# Transcriptomic comparison of early onset preeclampsia and placenta accreta identifies inverse trophoblast and decidua functions at the maternal-fetal interface

**DOI:** 10.1101/2025.05.09.653201

**Authors:** Ophelia Yin, Ana Almonte-Loya, Romina Appierdo, Monica Yang, Bahar D. Yilmaz, Tomiko T. Oskotsky, Juan M. Gonzalez, Linda C. Giudice, Yalda Afshar, Marina Sirota

## Abstract

Early onset preeclampsia is a placental disorder characterized by shallow implantation, whereas placenta accreta spectrum is a placental disorder of deep placental attachment. This study compares the transcriptome of these two obstetric syndromes. By integrating available microarray and single-cell placenta/decidua transcriptomic datasets, we demonstrated that early onset preeclampsia genes are inversely expressed in placenta accreta, with the most marked differences noted in cell types of decidua, endothelial, and extravillous trophoblasts. Our findings highlight the key functions of trophoblast cell migration and invasion, decidua cell signaling, hypoxia pathways, and global growth factor and collagen contributions to these pregnancy disorders. This research provides new insights into the mechanisms of placentation and unifies these clinical siloes of disease by focusing on the fundamental biology of placental development at the maternal-fetal interface.

## Supplementary material for "Transcriptomic comparison of early onset preeclampsia and placenta accreta identifies inverse trophoblast and decidua functions at the maternal-fetal interface": Meta-analysis differential gene expression preterm preeclampsia (part 1 of 2)

	logFC	AveExpr	t	P.Value	adj.P.Val	B
FLT1	0.481560451750425	1.48362059305884	9.83196396502558	5.87074036694665e-18	9.78476296958998e-14	30.0784338665904
P4HA1	0.299441325386826	0.759382039512315	9.29040317875281	1.53776062178602e-16	8.93076438691098e-13	26.9392868246705
HTRA4	0.682820940448059	1.32786811349766	9.28299631099061	1.60750543953519e-16	8.93076438691098e-13	26.896641062788
SPAG4	0.341048635439414	-0.251748468868136	9.23231165637548	2.17704385101228e-16	9.07119746620543e-13	26.605050095089
PROCR	0.373731068920019	1.35530747649622	8.96857095280243	1.04745665035008e-15	3.49159199827696e-12	25.0945912668946
SH3PXD2A	0.398707573118358	0.970805560458524	8.90698353822242	1.50890225464243e-15	4.19147897968758e-12	24.7436327076236
OCRL	0.254390016875089	0.760710418748346	8.60956657867439	8.70143164236194e-15	2.01288611660854e-11	23.0590619211568
CALM1	0.227821081398335	1.76848444837956	8.59169758286891	9.66166012651848e-15	2.01288611660854e-11	22.9584238413128
INHBA	0.367632240444363	1.31962720866164	8.55136033120267	1.22338528772422e-14	2.26557362116661e-11	22.7314950238499
LEP	1.11411920216367	1.66565514148175	8.27015154199512	6.27663121976179e-14	1.0461261253977e-10	21.1595668871478
SYDE1	0.304227916331505	1.40326041994299	8.1894925516691	9.99770563172154e-14	1.46464210957458e-10	20.7121248729432
FSTL3	0.697503831206714	1.89411082156969	8.18023657645324	1.05452122846913e-13	1.46464210957458e-10	20.6608815144904
SASH1	0.500832181294088	1.28367586801048	8.12259427265876	1.46906502577205e-13	1.88345436804175e-10	20.3422436323949
SMARCA1	0.236867848890378	0.563191878894713	8.00614631172523	2.86266581946704e-13	3.40800365807551e-10	19.7011399239792
COL17A1	0.494652529179384	0.632077271909803	7.98937250191283	3.15047204752722e-13	3.50059450774241e-10	19.609085397187
DIO2	0.528110736669326	-0.115523932736471	7.97203019534052	3.47821055807421e-13	3.62320846071392e-10	19.5139901081982
FLNB	0.33326378993852	1.09778678695258	7.95407368315018	3.85319341147623e-13	3.77771615229849e-10	19.4156121783567
GBAP1	0.432872494882407	0.469040015430292	7.92703201933919	4.49480033421139e-13	4.16193539835007e-10	19.2676246231501
SIGLEC6	0.368195270693227	1.3545379773051	7.87395597099298	6.07773611738374e-13	5.33145409833868e-10	18.9777451554824
SLC16A10	-0.326240961094754	0.501327170750562	-7.85917291084629	6.60961916326086e-13	5.50812612970344e-10	18.8971453010957
MICAL3	0.144620944546612	-0.0853853717589525	7.84146478743846	7.30776957049941e-13	5.79993311578637e-10	18.8006780688414
PRRG1	0.23673167748421	0.761655079265732	7.79444590149621	9.53643274410181e-13	7.22471475208841e-10	18.5449669355181
RFK	0.151627988582754	0.478008227991904	7.75395618533903	1.1987048719729e-12	8.3429226351195e-10	18.325271415611
BCL6	0.352099605975766	0.527899461659556	7.75356453572777	1.20135683232056e-12	8.3429226351195e-10	18.3231486545058
SOD1	-0.229442355699017	1.75266424698393	-7.72627987005894	1.40115440128349e-12	9.34121616247677e-10	18.1753743103294
CCDC183	0.192918892882303	-0.183819160711431	7.71098443064638	1.52721212752383e-12	9.79001712670756e-10	18.0926291660564
NEK11	0.354811045962018	-0.23742766338979	7.67708841305417	1.84800438361949e-12	1.14076626154763e-09	17.9095048197131
KRT19	0.250652076143218	2.20309553071794	7.64523659805253	2.20992007335952e-12	1.31545492366726e-09	17.737736183952
TMEM45A	0.511875983718399	0.358992453247771	7.63223185224409	2.37712237038147e-12	1.34516498889317e-09	17.6676925642936
TBC1D22A	0.170484683609385	0.699596411528283	7.62895085133098	2.42124855503661e-12	1.34516498889317e-09	17.6500291475925
NDRG1	0.405198894537407	1.8167344626322	7.61333932525923	2.64257455117444e-12	1.42076742078789e-09	17.5660284872176
TMEM139	-0.232079568092968	0.419908024081275	-7.59918005037962	2.8605749372113e-12	1.48991257745315e-09	17.4899060408276
INHA	0.483966186705498	0.761395407736433	7.5727574310581	3.31607386522679e-12	1.65617439396395e-09	17.3480180538788
LIMCH1	0.314200677332652	1.3219084609499	7.56665302425957	3.43112259445167e-12	1.65617439396395e-09	17.3152682714864
RDH13	0.316965620945761	1.00392941217567	7.56422897640399	3.47789666939091e-12	1.65617439396395e-09	17.3022665896304
SH3BP5	0.325969624513078	0.55942907439542	7.51124156008587	4.6736749750015e-12	2.16378168912083e-09	17.0185183582232
GREM2	0.320646948920272	0.326277170022413	7.49443995693629	5.13184943829075e-12	2.31169012399978e-09	16.928729255589
SCARB1	0.235204089381137	1.98664671355586	7.48237982323497	5.48786641096007e-12	2.40700709135451e-09	16.8643339482251
PIK3AP1	0.282727979943937	0.712395500713212	7.45035759802078	6.55618315112924e-12	2.76800248224171e-09	16.6935752133784
CRH	0.612355804509702	2.15347210206448	7.44798492026096	6.64307309591819e-12	2.76800248224171e-09	16.6809359378323
GNG2	-0.212625488307362	-0.238123439284682	-7.40599856121695	8.38343428226478e-12	3.40796827274407e-09	16.4575743618188
TPBG	0.284955313885992	0.482823822286894	7.36774242617678	1.03580937817481e-11	4.11043688239038e-09	16.2545560716982
ARL4C	-0.252884391031137	0.447737831455883	-7.35692590247224	1.09954702822787e-11	4.26189542313348e-09	16.1972418772306
ILVBL	0.201995524533907	1.12966522430117	7.32271741848037	1.32776766399229e-11	5.02952355812718e-09	16.0162342143417
PHYHIP	0.175411864477084	-0.465338621388536	7.29562585037995	1.54123677702112e-11	5.70839852502466e-09	15.8731613454013
QPCT	0.395860712382357	-0.0608498885792225	7.27256420309396	1.74944719400966e-11	6.33870356142588e-09	15.7515654296391
GDPD3	0.266165355236294	0.339008394012389	7.26075239849276	1.86662375752665e-11	6.61936556738227e-09	15.6893557057607
ENG	0.340393479853074	1.92103145406446	7.22058413174443	2.3262253048069e-11	8.07733274067012e-09	15.4781560816114
EPHA1	0.167589073587996	0.164939478464039	7.17760381691603	2.94219839886262e-11	1.00076776967027e-08	15.2527867656161
SEMA4C	0.197928263489003	0.238573165658442	7.14742191677223	3.46853717666488e-11	1.15620218246947e-08	15.0949113541692
MGAT3	0.206772838298881	0.468370776959827	7.1121853256448	4.20160197027143e-11	1.37310000075517e-08	14.9110019735995
DNM2	0.156930022651265	0.982910124355622	7.09056879504665	4.72501219757371e-11	1.51445727494156e-08	14.7983977985062
LRRC1	0.21944082994309	1.26788807947135	7.07624387158249	5.10683677036711e-11	1.60595563116431e-08	14.7238689831196
DSCR4	0.220745852711243	-0.0235449505705398	7.04371551472081	6.09072306186114e-11	1.87989039392666e-08	14.5549070852507
HTRA1	0.351780314832096	2.43270509385989	7.01971990479787	6.9343788958567e-11	2.10136896467716e-08	14.4305128838812
ZC2HC1A	-0.248503225756042	0.291994982792271	-6.98038048534576	8.57381903481684e-11	2.55178289023736e-08	14.227032077419
BHLHE40	0.484424796626399	1.47472377211859	6.95736690354134	9.70459356554875e-11	2.8140317689104e-08	14.1082607161432
KLF4	0.26857958160206	0.773044138814128	6.95292875336736	9.9390170782721e-11	2.8140317689104e-08	14.0853784048293
IPMK	0.201466609078943	0.733166349128993	6.95250904651733	9.96147323247816e-11	2.8140317689104e-08	14.0832148511278
SFXN3	0.290794650134881	1.11984626562042	6.9151486792145	1.21746533678654e-10	3.38191579470353e-08	13.8908894321804
PLEKHA2	0.192643064726952	0.22886167613332	6.90035958110094	1.31790942135102e-10	3.60091743043563e-08	13.8149024951046
ERGIC1	0.229404226409671	1.04841862472634	6.87680575477309	1.49501278807664e-10	4.0189319578828e-08	13.6940531590042
GRHL1	0.185943824706317	0.8399705444528	6.80048515649606	2.24620667272104e-10	5.94246454194311e-08	13.3039294285469
DUSP1	0.233922111839295	2.31107969414221	6.78642453068036	2.42056395512285e-10	6.30367803750508e-08	13.2323025427859
PPP1R1C	0.25004473896278	-0.415263637535551	6.76069000087495	2.77493485180408e-10	7.11535987307979e-08	13.1014075134945
NPNT	0.364083936621204	0.236255081952301	6.72858257837618	3.28946588810561e-10	8.30689817531155e-08	12.9384635816543
EDEM2	0.151793852749196	0.804831806283582	6.69757313907904	3.87529090943521e-10	9.6402199384413e-08	12.7814806834363
GPR146	0.26960060469998	0.148443687534296	6.69403524844043	3.94834096636751e-10	9.67749983624224e-08	12.7635948146341
HEXB	0.172966588696484	2.5608806342412	6.69082741774196	4.01574830993326e-10	9.70006914226923e-08	12.7473819099232
HK2	0.536447817568943	0.322078784294814	6.68126419067455	4.22350793457849e-10	1.00561723922314e-07	12.69907231826
EFNB1	0.218649783365195	1.18711320269454	6.67406008795644	4.38697895428139e-10	1.02982786240856e-07	12.6627043861918
FAM83B	0.154930789014096	0.754941262856218	6.64323837638315	5.15968604666061e-10	1.19439565749573e-07	12.5073463347745
KMT2E	0.162151932998756	0.623517718181174	6.58718546988722	6.9236005950882e-10	1.58076234408678e-07	12.2258021422956
BMPR2	0.156484332392813	1.31335528940433	6.5674691531879	7.67574800230583e-10	1.72880664803286e-07	12.1270779320619
SLCO2B1	-0.205375203007272	0.684181879759773	-6.5440388676997	8.67473201367397e-10	1.90118064504787e-07	12.0099669543962
PDE7B	-0.185396699528806	-0.376869348216325	-6.5417935557253	8.77693408587607e-10	1.90118064504787e-07	11.9987562917224
MYO7B	0.140848437654367	-0.231779501166713	6.54165501416187	8.78327891454289e-10	1.90118064504787e-07	11.9980646338276
KDM3A	0.218791971972011	0.402850632753572	6.53571459529185	9.05962494080616e-10	1.93585601138995e-07	11.9684151111246
ADAM9	0.127384161484481	0.871188658241872	6.52899893690931	9.38235456365125e-10	1.97943928496678e-07	11.9349140485419
PLIN2	0.27823082039622	2.08225540041926	6.51755536004802	9.95856803648231e-10	2.07474316830063e-07	11.8778713703394
KIF2A	0.246516031064904	2.01233377548881	6.50495820357716	1.06331992691915e-09	2.18794484221747e-07	11.8151421788619
TRIM24	0.186375086136882	0.602427637858517	6.50226513964845	1.07831590449165e-09	2.19174282684907e-07	11.8017403990243
SLAMF1	-0.245892579099781	-0.900544684116511	-6.46573229380529	1.3035330321444e-09	2.61758855984948e-07	11.6202417567863
ACKR2	0.182015400260085	1.74728145110938	6.43047845618411	1.56452500263831e-09	3.10427835940152e-07	11.4456371041609
SLC11A2	0.177739227689845	0.934720477016996	6.42335993013386	1.62315187345787e-09	3.18271438528497e-07	11.4104453577251
PRKD3	0.20966089921982	0.12196407403333	6.35450866921467	2.31420068547976e-09	4.48497474708037e-07	11.0712007181849
IL12RB2	-0.196442528155802	-0.126232371849822	-6.341364637717	2.47575354749105e-09	4.74291774437165e-07	11.0066728340865
MTMR4	0.184454845808691	1.62084765769069	6.30745592895236	2.94551080252e-09	5.57873051654555e-07	10.8405572562101
CORO2A	0.243987016428366	-0.0489515987061181	6.30418975155724	2.99513877112265e-09	5.608986280708e-07	10.8245834759305
OPRK1	-0.353711404277063	-0.0438050306320806	-6.27585965682306	3.46155559733134e-09	6.37610560767303e-07	10.6862300062159
ABCA7	0.0954709740106448	-0.173594943639446	6.27321464186725	3.50858348655144e-09	6.37610560767303e-07	10.6733310702887
UBE2Q2	0.223026151812351	1.34538185175747	6.2726034208147	3.51953990463742e-09	6.37610560767303e-07	10.6703507767069
RASEF	0.321942727589919	0.00293006019743156	6.25083757269346	3.93240648735245e-09	7.04746440050573e-07	10.5643306377216
GUCA2A	0.336606183066798	0.60887061404861	6.24209213986424	4.11138565724551e-09	7.28983667545861e-07	10.5217922606507
GFOD2	0.175072210936932	0.5010604118304	6.21485833708025	4.72158216035864e-09	8.26762813526899e-07	10.3895469777379
BTG2	-0.221966704450553	0.874776677587032	-6.21317630091252	4.76205856474365e-09	8.26762813526899e-07	10.3813901809411
SLCO2A1	0.299730420227225	1.87205787125135	6.19807719240107	5.14100748540811e-09	8.83352286178319e-07	10.3082269311968
TKT	-0.153104142924599	1.15954384456301	-6.17870434289944	5.67085767118138e-09	9.61325025633107e-07	10.2145077765991
MTSS1	-0.164463075316223	0.472712442014561	-6.17733914887567	5.71015644913167e-09	9.61325025633107e-07	10.2079099304317
GSTA3	-0.304709739441218	0.721228469001276	-6.16715239351432	6.01196185837745e-09	1.00201368293577e-06	10.1587054101469
DDR1	0.151857873034977	1.13008926801418	6.16292222506574	6.14184534632542e-09	1.01352610284362e-06	10.1382866985602
OLFML3	-0.320980259887611	0.499875717268648	-6.15154034493595	6.50515579401959e-09	1.06295521195024e-06	10.0833881880531
B3GNT2	-0.186986599040366	0.0257083558272965	-6.13547290254689	7.05419910726538e-09	1.1414789953475e-06	10.0059916838374
SPICE1	0.115399864455545	-0.153079701883709	6.09698068431989	8.56135748725816e-09	1.37203985807819e-06	9.82106388643011
CD5L	-0.143929042450597	-0.442834405199679	-6.09428188987586	8.6781602552431e-09	1.37751330451559e-06	9.80812406565085
SLC25A27	-0.174802315892279	-0.603638361890832	-6.06080001319157	1.02640137016334e-08	1.61387090910494e-06	9.64787437199216
CSNK2A2	0.148620702551382	1.65267234090909	6.05270533902491	1.06882185355425e-08	1.66486484422324e-06	9.60921134586375
ZNF662	0.141401152974361	-0.0114304015343801	6.03233641033724	1.18332560897481e-08	1.82615628933178e-06	9.51205961040012
LY6D	0.141435671602996	-0.125693774940516	6.0274352092617	1.21262610607845e-08	1.85420544128527e-06	9.48871226614165
ARHGEF4	0.134934357885601	-0.590780694863435	6.02000316654661	1.25841961788228e-08	1.90673452465854e-06	9.45333086420574
CADM3	-0.248167431541411	0.0690968316322298	-6.01651723684187	1.28047907681276e-08	1.92267970930075e-06	9.43674463494215
KLRD1	-0.180725160650018	-0.253028452900064	-6.00876602143963	1.33089844601673e-08	1.98054324997864e-06	9.39988478304508
HEY1	0.205427160217483	0.345864852477291	6.00037323906563	1.38768778982266e-08	2.04368453939604e-06	9.36000648773804
EFHD1	0.166281671586078	2.75122386744682	5.99890668133895	1.39785226790153e-08	2.04368453939604e-06	9.3530416073884
ADAMTSL1	-0.150586347759545	-0.731076439360765	-5.94926601099597	1.78847793602654e-08	2.59204884867428e-06	9.11790258954783
SH3BP2	0.125247578444544	0.0861325936358592	5.94568593476779	1.82046513886983e-08	2.60553648988882e-06	9.10099051138533
IGSF3	0.142659959093164	0.552248666308392	5.94473559240153	1.82905003490125e-08	2.60553648988882e-06	9.0965021940049
SNX9	0.0982127458241402	1.07610112313092	5.94106489897677	1.86258351279529e-08	2.63082028879314e-06	9.0791702119155
TREM1	0.43169230741344	0.678791315193978	5.93033646614073	1.96408614873661e-08	2.75087595302463e-06	9.02855118288331
PTPN12	0.139540363721871	1.13310737998096	5.90720873319713	2.2016976186816e-08	3.05797451754718e-06	8.91962084143287
GPR17	0.135668657047811	-0.531051926586583	5.88514109605936	2.45458039210546e-08	3.38103234671254e-06	8.81592814398784
LONRF2	-0.111689037643466	-0.322485988877534	-5.87530122973922	2.57631725436557e-08	3.51962948184516e-06	8.76976935915632
FKBP8	0.144806673063408	0.998079794312808	5.86336290290922	2.7319783538946e-08	3.70194172555782e-06	8.71383097867269
EZR	0.101561734654033	2.3606322704602	5.86133061624755	2.75937941210767e-08	3.70737961411132e-06	8.70431550204708
PAPPA2	0.335718793858562	1.84512567415094	5.85977912160883	2.78047910100147e-08	3.70737961411132e-06	8.69705254598984
ITGA5	0.184741528868719	2.06075849358337	5.84416003062978	3.00189507489956e-08	3.97084009629769e-06	8.62400206491422
CD4	-0.180997843791937	-0.0325717537015502	-5.82767476906544	3.25432292870587e-08	4.27085041360163e-06	8.54703229640159
ABAT	-0.137793950869333	0.00395621852551492	-5.82230908280741	3.34088344368624e-08	4.35019565280614e-06	8.52200916218889
EBI3	0.181150229113407	3.2343099624307	5.81508318635326	3.46102529998349e-08	4.47169834688565e-06	8.48833362380785
SEMA3D	-0.133383395102476	-0.695681032848103	-5.80763078891256	3.58936406482642e-08	4.60184083603553e-06	8.45362992540402
PIK3R1	0.141758953872559	0.976327336353297	5.79211260625385	3.87174185727613e-08	4.92597874314666e-06	8.38145573270294
CXCR6	0.184721798189074	-0.395508595170164	5.77614868084202	4.18490986961161e-08	5.28408278763763e-06	8.30733509256803
NTRK2	0.24399075078186	-0.578313117829187	5.7726554757787	4.25667446840063e-08	5.33428521540101e-06	8.29113329003331
ABCD3	-0.147811811332816	0.32838733883806	-5.76546905901907	4.40812226132238e-08	5.45847956354274e-06	8.25782147312458
MBD2	0.102100825796077	0.800918273634264	5.76485616224225	4.4212800208692e-08	5.45847956354274e-06	8.25498167154996
MIF	0.136658265039989	1.79102114716028	5.74618343433937	4.84110492586317e-08	5.89846832289036e-06	8.16855474990309
OXGR1	0.211092897760191	-0.480645674499534	5.74587131206676	4.84844399253603e-08	5.89846832289036e-06	8.16711159596195
CST6	0.248294828990915	0.194000795716614	5.7320314325592	5.18504689694827e-08	6.26225917619108e-06	8.10317035178462
CCDC113	0.220940035242957	0.238962069491864	5.72763460079663	5.29669339157702e-08	6.35107832787153e-06	8.08287714877556
MPP1	-0.190477016846833	1.48541393813132	-5.70728248432767	5.84489190391166e-08	6.93717558444978e-06	7.98907270243739
ERRFI1	0.235902164628541	2.31692063949711	5.70644034452177	5.86873316978112e-08	6.93717558444978e-06	7.98519579695431
CCSAP	0.238523587510546	1.13984301179328	5.70295281894883	5.96848325491014e-08	7.00540214152024e-06	7.9691443797407
ELMO1	-0.122441700394702	0.825022819256176	-5.70091497968716	6.02753533203979e-08	7.02523995658092e-06	7.9597680739265
GALNT2	0.17723211991441	0.498165158167661	5.69551583588618	6.18676803802354e-08	7.15608318027463e-06	7.93493640190463
SLC6A8	0.203008760435058	0.469734896198149	5.69421751985569	6.22566785348186e-08	7.15608318027463e-06	7.92896744392846
EAF1	0.150236676809703	0.556233759634501	5.69205459637453	6.29100484490244e-08	7.16891667028536e-06	7.9190254165345
SELE	-0.134314319931115	-0.77458382419095	-5.69100808079123	6.32285804603076e-08	7.16891667028536e-06	7.91421590147215
HILPDA	0.311121782054136	1.09567249053695	5.68927056961786	6.37609214150756e-08	7.18042754881801e-06	7.90623199731085
EPHB6	-0.14669879044096	-0.121963660670454	-5.68493921327241	6.51071304396992e-08	7.28282243649977e-06	7.88633609979668
MYOF	0.185712533424768	1.7915506148035	5.67043651273493	6.9820183674443e-08	7.74326074745712e-06	7.81978919183023
KRT15	0.107903032846168	-0.64115474694824	5.6690113416784	7.03009519045304e-08	7.74326074745712e-06	7.81325554776375
UNC5C	-0.103314209713033	-0.616317865334674	-5.66807927513669	7.06171256742954e-08	7.74326074745712e-06	7.80898309276287
GOT1	-0.209478858038015	0.58943494032218	-5.66395112021425	7.20342727355053e-08	7.84702760576906e-06	7.79006566046182
AFAP1	0.222560558033772	0.191484942640769	5.66036404737169	7.32882302527638e-08	7.91976443455949e-06	7.77363494146836
PLCL2	0.164961765317697	1.4811236463512	5.65933372713436	7.36523361946794e-08	7.91976443455949e-06	7.76891675740733
RAB15	-0.161180754498554	0.416772900725059	-5.65755153079769	7.42863296894514e-08	7.93673241624415e-06	7.76075678148969
CSNK1E	0.135182989682298	0.585817464066751	5.64917020752175	7.73401665273194e-08	8.21037296503715e-06	7.72240415386508
NPL	-0.20929703547183	0.428669150243069	-5.6389733321976	8.12213807674853e-08	8.56782755222581e-06	7.67579297164893
PART1	-0.255749558119481	-0.557542884000742	-5.60774002175477	9.43328401299987e-08	9.8668715792496e-06	7.53335996015035
GPT2	0.193793975043688	-0.0967521707681306	5.60688356817576	9.47200727593409e-08	9.8668715792496e-06	7.52946149041844
SERPINA3	0.693209138433274	0.50019089873461	5.60257871194332	9.66901048648141e-08	1.00095278123097e-05	7.50987216605447
PISD	-0.185364937797898	1.06979178369515	-5.59950165493934	9.81227477118032e-08	1.00951347908187e-05	7.4958759414596
LYPD6	-0.10902603104753	-0.159864364956855	-5.59605670808864	9.97513001039399e-08	1.01997234284194e-05	7.48021225986696
BRAF	0.10767473476861	0.665009965588028	5.59123358614638	1.02075830765125e-07	1.0373767508307e-05	7.45829272471676
HMGB3	0.121678211322337	0.853131480875502	5.58980059598275	1.02776612543517e-07	1.03816836440169e-05	7.45178261103343
COL27A1	0.115952937771006	0.0635515559035727	5.58368735052495	1.05819389701529e-07	1.06246492057553e-05	7.42402214943594
MAN1C1	0.206968219174763	1.95924955694207	5.57936683817106	1.08022779434539e-07	1.07809321247633e-05	7.40441446462984
CATSPERB	-0.205059320168164	-0.530930405300803	-5.57090069336089	1.12471146167087e-07	1.11580749593264e-05	7.36602139688017
AK4	0.115823589814755	0.000442406237838023	5.5639884363636	1.16235354924534e-07	1.14632820149539e-05	7.33470321773429
EPS8L1	0.16435518626825	0.560965290088125	5.56019526280194	1.18353028302134e-07	1.1603470133598e-05	7.31752781576505
SLC26A2	-0.206870472015907	0.920818747365862	-5.55863352737842	1.19235836583808e-07	1.1621658996154e-05	7.31045853555978
ASPHD2	0.182818318763718	-0.559579391567277	5.55683217447113	1.2026208646177e-07	1.1653536017781e-05	7.30230622397516
PPP1R12C	0.125848003009	0.393831157854197	5.55237541759603	1.22838380293605e-07	1.17987974418572e-05	7.28214387306813
ABCG2	-0.208462665999306	0.615436854725104	-5.5517964698273	1.23176981753354e-07	1.17987974418572e-05	7.27952549131896
ZNF682	-0.144943274674697	-0.491883411991795	-5.54523999378782	1.2707579390455e-07	1.21026986114693e-05	7.24988526254143
ANKRD37	0.286622391275749	0.17679464890521	5.53424177299886	1.33888268777562e-07	1.26790669074752e-05	7.20021647386759
TIMP3	0.143398469743124	1.60126312635523	5.53060042115666	1.36221422652414e-07	1.28256719257333e-05	7.18378609371441
PIR	-0.177863858149338	0.183972957365919	-5.52842129580559	1.37636617323959e-07	1.28256719257333e-05	7.17395691240645
TRIP10	0.181583122854592	0.797182995365405	5.52825536968857	1.37744961583144e-07	1.28256719257333e-05	7.17320858875143
SPON1	-0.274021914635079	0.150735179218305	-5.5267884227364	1.38706460355766e-07	1.28434476374975e-05	7.16659332669618
ARID3A	0.127327701999623	0.998563973117952	5.52378265463942	1.4069708919537e-07	1.29557921857416e-05	7.15304228162606
LAMA2	-0.185661560621398	0.643931392542193	-5.51841836500709	1.44319255736088e-07	1.32163133810626e-05	7.12887023155425
ERP44	0.124793186702601	1.44449793668807	5.51068628949089	1.497009675772e-07	1.35501264701606e-05	7.09405584986613
PLOD2	0.247558816175988	1.0935662115564	5.5102430837774	1.50015318533108e-07	1.35501264701606e-05	7.0920612481173
ZMYND8	0.163047463354208	0.435510559512623	5.50969718020314	1.50403395750868e-07	1.35501264701606e-05	7.08960461026175
SPATA6	-0.125058760803194	-0.35762214365449	-5.4920129427243	1.63519118927229e-07	1.46525438449469e-05	7.01010994300884
GLUL	-0.140357067679417	0.897558452890836	-5.48724428827092	1.67242926000313e-07	1.49060847467765e-05	6.9887026092018
RASSF8	0.125098285316496	0.442328576790903	5.48315043893125	1.70505732628779e-07	1.51160587538503e-05	6.97033439073474
APMAP	-0.153686153062309	0.97579999048285	-5.47556730520817	1.76714472729132e-07	1.55835985025209e-05	6.93633444223263
LYN	0.227152525818994	1.650756207213	5.4722340753926	1.79512902485927e-07	1.57470607670155e-05	6.92139932734856
PMAIP1	-0.18093835046038	0.302905888611434	-5.46953545122571	1.81810194957014e-07	1.58008164403386e-05	6.90931208256413
BHLHE41	-0.140113530248822	0.142538384477792	-5.46856913104017	1.82639764821594e-07	1.58008164403386e-05	6.90498485590344
PSMA7	-0.0904169394705148	0.759671426590217	-5.46818588795492	1.82969794983222e-07	1.58008164403386e-05	6.90326881578736
SUN2	0.124618322783262	0.573278840604681	5.46189509063183	1.884710625169e-07	1.61919958709751e-05	6.87511202326412
GLA	0.139900422683183	0.86884597677936	5.45876955289707	1.91264037032213e-07	1.62496790309203e-05	6.86113051079664
LDHA	0.210037103086924	1.92705669949731	5.45792422339318	1.92026336567191e-07	1.62496790309203e-05	6.85734999811607
C1QBP	-0.12315711259686	0.762027258921547	-5.45787881929084	1.92067364798182e-07	1.62496790309203e-05	6.85714695126365
CHN1	-0.177302985678713	0.290724317868642	-5.45145701489995	1.9795727139926e-07	1.66634032445024e-05	6.82843997453486
PAM	0.183203024810461	1.746673245094	5.44898485236243	2.00271355443234e-07	1.67334569370776e-05	6.81739480782761
TXNRD1	-0.18997112584824	0.944064325678037	-5.44842669174406	2.00797467295585e-07	1.67334569370776e-05	6.81490150948449
CNTN5	-0.185597154005308	-0.865521275756124	-5.4390394957901	2.09850441764325e-07	1.74008821536617e-05	6.77299442980332
SEMA3G	0.0922806033069267	0.00950913504743636	5.43521439216226	2.13652505368802e-07	1.76284470642664e-05	6.75593187702148
UFM1	0.0963922220643435	1.39703819222979	5.41564677280357	2.34178404386129e-07	1.92268545118405e-05	6.66877218685829
NAALADL2	-0.196775410804036	0.0820432829772145	-5.41412067275531	2.3585776994823e-07	1.92698110378782e-05	6.66198332403313
DSP	0.145517879643479	1.18760416972267	5.41133359642441	2.38955125636745e-07	1.9427634531647e-05	6.64958830076248
FOLR2	-0.239780901554387	1.00048709577206	-5.39278737662198	2.60600392628676e-07	2.10845958443793e-05	6.5672160369711
CABP2	0.0662636838284888	-0.0936773086231517	5.39000964174095	2.64002750698027e-07	2.10882938543089e-05	6.55489514905265
SPTLC3	0.164164249080726	2.20806754382803	5.38961898063287	2.64484720753555e-07	2.10882938543089e-05	6.55316267854728
CARD16	-0.183316691752774	-0.281488220955136	-5.38906408811386	2.65170783438319e-07	2.10882938543089e-05	6.55070203331482
MME	0.166783351272574	1.08999474239228	5.38863121437082	2.65707188420523e-07	2.10882938543089e-05	6.54878259263994
ALPK3	0.1013282700623	-0.241280096275848	5.38055295348578	2.75913908164432e-07	2.17945834472824e-05	6.51298109527239
TRIM40	-0.140223693666272	0.75188782997386	-5.37642319251482	2.81278480435523e-07	2.21135303463153e-05	6.49469261468964
TGM1	0.0898681672299079	-0.319673858619223	5.37306579951868	2.85714584111543e-07	2.23568308609723e-05	6.47983148654338
PLEC	0.105048678792842	0.509106026555234	5.35923142415534	3.04724626125983e-07	2.37329221665503e-05	6.41866103235329
ASB2	-0.206693815220139	-0.118072757478001	-5.34656211511448	3.23211914163152e-07	2.50556882481732e-05	6.3627352703275
PKM	0.141941074205627	1.19960689331183	5.33976739766738	3.33572774494734e-07	2.57391547801098e-05	6.33277834320047
NRIP1	0.278797462408217	1.3644598993135	5.33222699562591	3.45449809291298e-07	2.65327740620187e-05	6.29956393252821
SH3TC2	-0.153034702857855	0.71185790057409	-5.32870051060893	3.51144953925678e-07	2.67968700292871e-05	6.28404115499754
JPH2	0.123351776238788	-0.208624616437931	5.32811225458314	3.52103830108231e-07	2.67968700292871e-05	6.28145246316981
PIK3CB	0.186756852145878	1.0219748676495	5.32641070875315	3.54891794488124e-07	2.68862797215162e-05	6.2739656936726
PLBD1	0.126311554107483	0.999538913531491	5.31998591219141	3.6561406433909e-07	2.75732561553829e-05	6.24571130988992
LIMD1	0.2003542934518	0.263524835016214	5.31828494680094	3.68505239205129e-07	2.76661118100536e-05	6.23823482725923
NCEH1	-0.170308854615582	0.6168844329055	-5.30788199662816	3.86678388387588e-07	2.88250582644647e-05	6.19254461815526
HPGDS	-0.268858035510791	0.460254575490175	-5.30704095487155	3.88185201017304e-07	2.88250582644647e-05	6.18885337835079
MMP14	0.128264530775496	0.838586614080569	5.30651494747942	3.89130503960194e-07	2.88250582644647e-05	6.1865449915702
LGI2	-0.122885412685689	-0.40131557710231	-5.2998991930311	4.01213097117138e-07	2.95122870769048e-05	6.15752498041214
ABHD3	-0.132253424926965	0.0822862288272344	-5.29950238340941	4.01949311001223e-07	2.95122870769048e-05	6.15578515665075
FAM156B	0.140835750202615	1.53396399409577	5.29692571525404	4.06762013351767e-07	2.97346599847978e-05	6.14448983167719
HSD17B1	-0.227203783596632	1.95305611282113	-5.28947154314371	4.21003250681243e-07	3.06413151925951e-05	6.11183406120418
HSD11B2	-0.221051784297525	1.2357294712169	-5.28354940728998	4.32662710778474e-07	3.12730659702753e-05	6.08591226025394
MED13L	0.136911257656305	1.1170477055513	5.28316213819111	4.33436025627503e-07	3.12730659702753e-05	6.08421783235648
ACACA	-0.126674700508175	0.163386606351268	-5.2704341937574	4.59614655380478e-07	3.30189545742518e-05	6.02857608088192
STON2	-0.162325399108051	-0.379185943634144	-5.2677807044204	4.65263175586726e-07	3.32812933369269e-05	6.01698756751301
CYB561A3	-0.136236583327437	0.693470476841932	-5.26399924520601	4.73429814045056e-07	3.37207466268758e-05	6.00047978877623
GAP43	-0.13254578276705	-0.499533827725954	-5.25942099832204	4.83504213060957e-07	3.42917647620722e-05	5.9805045129559
COX5A	-0.0949973659096001	1.35332041838461	-5.25841467344885	4.857464536605e-07	3.43048141659303e-05	5.9761154259306
FBN2	-0.234339314507838	2.22991938830938	-5.25025768584121	5.04299020973818e-07	3.54647754538845e-05	5.94055992231809
NEURL1	0.225153461916288	0.475134114943363	5.24504148294881	5.16522773562698e-07	3.60603548535234e-05	5.91784282034888
TMEM59	0.105614787369663	2.11121632274263	5.24480019202269	5.17095146696591e-07	3.60603548535234e-05	5.9167923478071
MAP7D2	-0.180161519847251	-0.163641084897502	-5.24185722710946	5.24126136924595e-07	3.63983763505093e-05	5.9039826632027
SARAF	0.0810824919684244	2.01831939364925	5.24068734150886	5.26946873813106e-07	3.64424213520458e-05	5.89889193428692
STK11IP	0.101944995097614	0.236743258000438	5.2385088621321	5.32238895736495e-07	3.66563044431412e-05	5.8894144102818
USP18	0.10992336456906	-0.244863876060082	5.23560459342842	5.39374569867225e-07	3.69948804772718e-05	5.87678352709453
GALK1	0.141713055235013	0.319408481036581	5.23153749981752	5.49524023091941e-07	3.75365446429237e-05	5.8591035103098
SLC13A4	-0.19446646372924	1.38574316012957	-5.22711265450377	5.60777448883243e-07	3.79706138421865e-05	5.8398790310321
TES	0.10851865782346	0.875822848978736	5.22707576522537	5.60872203574584e-07	3.79706138421865e-05	5.83971880636886
TMEM184A	0.156060345822322	0.3948833023963	5.22636022542637	5.62713242876347e-07	3.79706138421865e-05	5.8366110889262
LEPROTL1	0.125960719855724	1.21175711044944	5.21825424606859	5.83984641137721e-07	3.92470645719452e-05	5.80142579401732
FAM120AOS	0.127252854159168	1.14366241891463	5.21597520275123	5.90104867838061e-07	3.94991077600681e-05	5.79154000886023
SWAP70	0.134854442490779	1.4575096868016	5.21470733377858	5.93536631775602e-07	3.95699001672158e-05	5.78604167183485
GPR157	0.150560691832846	0.889305884046261	5.20903876663631	6.09118915995523e-07	4.04469520832565e-05	5.76147018818071
LCP1	-0.190970941126723	1.55767239899813	-5.2054309252653	6.19243089153407e-07	4.09560498687295e-05	5.74584090038304
TRIM14	0.135894341605739	0.05548720295218	5.20220370966854	6.28437804074638e-07	4.13071255780859e-05	5.73186682052692
TPI1	0.113003027512313	0.837084038476778	5.20183107461732	6.29508003649956e-07	4.13071255780859e-05	5.73025366827488
ADORA2A	0.161938763647909	-0.346937195392381	5.19736357053517	6.42477495621907e-07	4.19928330177659e-05	5.71091986828391
TMEM38B	0.150602669820596	-0.0496206612591236	5.19499625709554	6.49455012194335e-07	4.22830730009492e-05	5.7006796075127
TMEM168	-0.184063575106837	0.414058539441296	-5.19027831293901	6.63581496667903e-07	4.3034680174957e-05	5.68028085722525
KIT	0.194792677987153	-0.197167489751034	5.18354640243512	6.84257126853201e-07	4.4203540826598e-05	5.65119658995733
PSMG1	-0.0924931605381079	0.530065387351475	-5.18108968326086	6.91957448402017e-07	4.45283968823028e-05	5.6405891822284
IL1RAP	0.18927823808365	0.836129899922742	5.17960378708566	6.96655682132102e-07	4.4658308669599e-05	5.63417519745952
LRIG3	-0.16240588557898	0.103871767719812	-5.17860263619662	6.99838693104821e-07	4.46904655094945e-05	5.62985437061133
KNSTRN	-0.161542000313407	0.268645462882816	-5.17377684654062	7.15381138438082e-07	4.54327072190519e-05	5.60903504881983
ADAM2	0.155085105850056	-0.899969842323662	5.17330651312801	7.16913781641006e-07	4.54327072190519e-05	5.60700666484779
CDH13	-0.175523467578502	-0.237748738362263	-5.16289094808352	7.51684707903429e-07	4.74557917675244e-05	5.56212071432838
ITGA9	-0.139182481717944	0.352092608593237	-5.15759535903921	7.69986955044903e-07	4.84278210555978e-05	5.53932339395129
BRWD3	0.0998076448954922	0.317201390562528	5.15548251656772	7.77409562017617e-07	4.87108465043144e-05	5.53023221474226
DCAF7	-0.0943594660392272	0.646056647021852	-5.15459811814816	7.80537156457022e-07	4.87236433957647e-05	5.52642757607196
RANBP2	0.127000390820733	0.658633377115692	5.14845658327586	8.02596250105493e-07	4.97619345413888e-05	5.50001950118157
LTBP1	0.157798009159739	1.00503656779387	5.1483068503036	8.03141560666802e-07	4.97619345413888e-05	5.49937593538199
MYO1A	-0.125297894126639	-0.464586359624869	-5.14677516555692	8.08740521405301e-07	4.97708859267114e-05	5.49279336365644
CYBB	-0.224573619283704	1.22482669001831	-5.14663400768199	8.09258419999927e-07	4.97708859267114e-05	5.49218679178714
PRKAB2	0.171552976896755	0.562691572752636	5.14180840182259	8.27158537349013e-07	5.06847475808677e-05	5.47145755821272
KL	-0.213704219432131	0.464588450896473	-5.1343290499002	8.55665839959234e-07	5.21614663683396e-05	5.43935543596723
CMTM7	-0.119124304728439	0.104214132338885	-5.13333747833597	8.595161813829e-07	5.21614663683396e-05	5.43510195501555
PCOLCE	-0.212641290636936	0.282465356256147	-5.1321878257702	8.6400145623472e-07	5.21614663683396e-05	5.43017108051704
BNC2	-0.13274203244536	-0.307668444113788	-5.13197985262066	8.64815273893387e-07	5.21614663683396e-05	5.42927916321153
PLCXD2	-0.167202179873516	-0.255105193469731	-5.13144637419871	8.66906232917145e-07	5.21614663683396e-05	5.42699139341689
ECM1	-0.199304369405017	0.705789380842361	-5.12677469441132	8.85428048526034e-07	5.3084278002818e-05	5.40696443495815
FKBP2	0.140707148600188	0.847048892302327	5.11993751668449	9.13230837838563e-07	5.45549045672234e-05	5.37767716728534
SLC9A9	-0.20619602033624	0.254575169776282	-5.10875309167779	9.6055111457079e-07	5.71768050948262e-05	5.32982716327829
MAML2	0.0969159862265763	0.367151110120457	5.10447087742088	9.7929271499654e-07	5.80849526008802e-05	5.31152605121782
RASSF6	-0.173716462103031	0.150160515756948	-5.1000601420044	9.98968302536569e-07	5.90418606325425e-05	5.29268689597978
ZBTB4	0.0957064188807707	0.152361502681069	5.0949096421863	1.02243044072441e-06	6.02150111503665e-05	5.27070248455894
TRAK1	-0.124844527491209	0.47980179156019	-5.08551294361879	1.0666227572297e-06	6.25964841364344e-05	5.23063368790442
HSD3B2	-0.177314916462925	-0.803740494593165	-5.08098560855051	1.08857193368417e-06	6.36491039061514e-05	5.21134703579457
GRIK2	-0.096336439823966	-0.909375452252247	-5.08024647802329	1.09219677909398e-06	6.36491039061514e-05	5.20819945095882
S100A6	0.146084690833002	0.868578036168896	5.04795818587514	1.26251898375888e-06	7.3318480495851e-05	5.07101424048524
CMYA5	0.160278328868912	0.210883213945983	5.04375405517687	1.28651132400946e-06	7.44523758238389e-05	5.05319723806089
PPL	0.195440014255677	0.364572416388871	5.0395289280396	1.31106945466738e-06	7.56110539824954e-05	5.03530180739636
GPR34	-0.201781517104195	-0.0279286396807707	-5.03520832023887	1.33665324214909e-06	7.68206882306856e-05	5.01701292165955
ARSK	0.130110493008385	0.0762656345463299	5.02395016295439	1.40561547314592e-06	8.05065054670893e-05	4.96940987387371
SCN9A	-0.185703279726255	-0.571666014141548	-5.02275920736194	1.41310965419917e-06	8.06585568717038e-05	4.96437854533137
DOCK2	-0.138998666461322	0.0311318948558928	-5.01330710307669	1.47397955017896e-06	8.38457923646167e-05	4.92447700019737
NPEPPS	0.107145179402761	0.847779518187375	5.0115557764673	1.48553398216012e-06	8.4038052672545e-05	4.91708971700572
ABI2	-0.0902140967811245	0.249353713393314	-5.01126757868564	1.48744378342838e-06	8.4038052672545e-05	4.91587424319321
MAF	-0.134821395312531	0.306311009847507	-5.00697342201457	1.51618384188676e-06	8.53724192321847e-05	4.89776951317701
SLC20A1	-0.18171964286297	1.39310297429453	-5.00182505790698	1.55135208515771e-06	8.6774848863405e-05	4.87607784550419
CLDN4	0.118867600524546	0.751648827271514	5.0013103496592	1.5549112673055e-06	8.6774848863405e-05	4.87391008951415
IL36RN	-0.120780161533654	-0.0381821885445789	-5.00105071216802	1.5567096544164e-06	8.6774848863405e-05	4.87281665492758
EGLN3	0.3138220388317	0.501910921019571	4.99631412099224	1.58987443872443e-06	8.83281242340672e-05	4.85287610005991
AKIP1	-0.147386531199447	0.220256449821097	-4.99080111136965	1.62933970399612e-06	9.0219949656157e-05	4.82968380992058
RUSC2	0.121746343237263	-0.0280464616931883	4.98105503353384	1.70144621864876e-06	9.38944016069249e-05	4.78872827621204
IGSF8	0.182449152380688	0.307775833094756	4.98032556225879	1.70696608189226e-06	9.38944016069249e-05	4.78566514135294
TPK1	-0.131278095788494	-0.299123060215619	-4.97620468000933	1.73847645889641e-06	9.50382999906156e-05	4.76836707668205
ANG	0.161424608925887	-0.260957415489907	4.97611530181647	1.73916610650614e-06	9.50382999906156e-05	4.76799201036821
KCTD3	-0.136213050572703	0.616446835284237	-4.9684956302983	1.79894635953035e-06	9.77049190577074e-05	4.73603450159323
PPP1R15A	0.133487861104866	1.01849488992164	4.96840257428816	1.79968861527067e-06	9.77049190577074e-05	4.7356444330744
PCBD1	-0.183002866633768	0.208750756488395	-4.96599821235862	1.81897023281769e-06	9.84310937349755e-05	4.7255677300404
SLC37A1	-0.111601295252708	0.203968380983012	-4.95138788867607	1.94051915605916e-06	0.000104668714479087	4.66441060569018
CD28	-0.135329109978342	-0.4350069747093	-4.95060891760709	1.94721631550269e-06	0.000104691143001559	4.6611535379691
MID1	0.180970800151995	0.368379525199955	4.94614980784478	1.98598697714981e-06	0.000106432298868668	4.64251596700537
FABP4	0.341505546775236	1.17165267539414	4.94473907873095	1.99840804014572e-06	0.000106754701298426	4.63662209783062
NSMAF	-0.102213166453642	0.487750837514492	-4.94351933569039	2.00920824489734e-06	0.000106988734241866	4.63152711689444
AIF1	-0.160826046056752	0.658258957833412	-4.94186068789439	2.02398561438244e-06	0.000107432382913733	4.62460023297927
NOG	0.221702033837101	0.592165945624608	4.92718290632474	2.15943126442389e-06	0.000114257907568739	4.56337510850216
MILR1	-0.158730151393898	-0.25724888236605	-4.92133590751778	2.21580057657148e-06	0.000116869456359863	4.53902201832525
MORC4	-0.105411521996785	2.02136343501852	-4.91637055044005	2.26478838102881e-06	0.000119072542718615	4.51835731675373
GSR	-0.135846322734372	0.826508584153941	-4.91566252680575	2.27185867789761e-06	0.000119072542718615	4.51541190176888
CFL1	-0.07339712557996	1.71065952634448	-4.9042032876344	2.38931076874825e-06	0.000124835870165289	4.46778328289857
LSS	-0.16762729036559	0.23456194768961	-4.89889425616459	2.44570145932907e-06	0.000127382831945743	4.44574419415738
PGD	-0.203399886255017	0.803293276952592	-4.89669648001692	2.46942119658427e-06	0.000128217579699283	4.43662571774295
ST8SIA6	0.246227386590735	-0.82133593703273	4.88730814194406	2.57328107256433e-06	0.000133195265951645	4.39770711730348
PTBP3	0.0997372896580806	1.20493399073318	4.88213092989621	2.63235312863846e-06	0.000135831051377762	4.37626844282407
SRPX	-0.224313245077202	0.650060085183549	-4.8736746596519	2.73167658128805e-06	0.000140521153025703	4.34128656973843
SLC17A5	-0.140004041437357	1.20454333742322	-4.85305201027637	2.98936910239924e-06	0.000153304045629809	4.25615877363171
ARRDC3	0.180418645878003	1.72226555632076	4.84583791840518	3.08495579165379e-06	0.000157720730611944	4.22644160982802
FOXJ3	0.157044676718072	1.52496092798481	4.84048171627295	3.15783387396565e-06	0.000160952957729007	4.20439843288923
ATP2B1	-0.131044947316779	0.22844408533284	-4.83969163752745	3.16872407786483e-06	0.000161015622578577	4.20114840133215
LRRC4	-0.0841394529096578	-0.530872125305075	-4.83561648308649	3.22547498924825e-06	0.000163401190412768	4.18439115073625
AHRR	0.0615584130847659	-0.0234101648163532	4.83005940425877	3.30445209746073e-06	0.000166894857904176	4.16155667448881
TLR7	-0.176993999158805	-0.193125712497284	-4.82666416749182	3.35362340392366e-06	0.000168866589949231	4.14761477015659
SLC16A3	0.136479003698276	1.11120425490429	4.82360511383929	3.39853221010068e-06	0.00017053929264711	4.13505944435495
NNT	-0.123682311976232	0.412984524987318	-4.82301198095952	3.40730692095084e-06	0.00017053929264711	4.13262570918521
APBB2	-0.112459601566786	0.7831485005176	-4.81566777807277	3.51779003518743e-06	0.00017554193567805	4.10250911778414
DOCK8	-0.131665552676382	0.696371401276321	-4.81171486526696	3.57868388624679e-06	0.000178047535319628	4.08631312623963
ALDH4A1	-0.140280464256963	0.0668127985791176	-4.81065794339964	3.59513771126512e-06	0.000178333810219213	4.08198431644259
SLC4A4	-0.157204051982395	-0.388611123893392	-4.80554050335708	3.67584581187969e-06	0.000181796208150145	4.06103474230019
MXI1	0.120976944994891	0.0817773344341497	4.79928242768674	3.77692917302167e-06	0.000186242835877965	4.03543778418148
TULP4	0.0981374148907156	0.747907490840921	4.79610119596747	3.82934033215442e-06	0.000188270251669669	4.02243515317761
E2F5	-0.151036194754622	-0.149831637751928	-4.78760475924829	3.97279449476415e-06	0.000194748723071277	3.98773858634902
GALNT11	-0.256592259414498	0.78970389196513	-4.78215379772889	4.06755310500867e-06	0.00019880911319994	3.96550238959729
SLC38A3	0.108205621165157	-0.526108614623298	4.77822535278314	4.13719696350429e-06	0.000201621818101538	3.94948851018353
LRRC8A	0.123296283434132	0.763324355039464	4.767169896122	4.33943879520737e-06	0.000210861301456913	3.90447386679599
POLR1A	-0.114840226688726	0.0407936182460567	-4.76507870986346	4.37875488847752e-06	0.000211691932572835	3.89596775084842
ASTE1	0.207296187045731	-0.166934747688476	4.76448507203917	4.38997844865927e-06	0.000211691932572835	3.89355356636676
KHDRBS3	0.115537542198326	-0.370671998411662	4.76423912219947	4.39463662747951e-06	0.000211691932572835	3.89255341121623
SLC35F6	-0.102530629847747	0.526286489702153	-4.76286214310386	4.42080445517021e-06	0.000212338754623406	3.88695462439893
FXN	-0.11835991700066	0.230786839708341	-4.75743834337355	4.52535128725805e-06	0.00021673571811704	3.86491304387718
INPP5B	0.128764525404334	0.806347646530263	4.75513377726108	4.57049359107404e-06	0.000218270534906679	3.85555318198957
EIF3K	-0.0897635140191122	1.392686057397	-4.75206536068169	4.63127496143487e-06	0.000220464146836569	3.84309615407139
KRT17	0.106445080067997	0.0486889967056938	4.75148383321187	4.64288207473665e-06	0.000220464146836569	3.84073595908597
CYP2J2	0.214379784504778	0.710588123228177	4.74848895618382	4.70310595622909e-06	0.000222689394808154	3.82858427252121
ZBTB39	-0.0731080768484809	0.065175974228743	-4.7431232409843	4.8128997998095e-06	0.000227242495647096	3.80682701401719
DCP2	0.135023967781065	2.02013643228024	4.73938367228191	4.89088090128665e-06	0.000229975912218484	3.79167425940075
IDH1	-0.138776041415418	0.921389695360213	-4.7390266733722	4.89838896247446e-06	0.000229975912218484	3.79022815741568
SLC27A2	-0.275988270103676	0.690602711570897	-4.73714638420222	4.93811774709438e-06	0.000231189911491073	3.78261295869696
RPS6KA5	0.142080159108283	0.759369306240209	4.73424364576496	5.00006250043322e-06	0.000233434290461402	3.77086119281704
HMGN3	0.12347316470458	0.323438807917473	4.73126655413415	5.06437429496869e-06	0.00023577633065431	3.75881391634055
KIAA0319	-0.122752970089991	-0.476898800937298	-4.72617615223073	5.17619593319617e-06	0.000240311024007188	3.73822772583694
CLDN9	0.0827901775170818	-0.189400692091492	4.72446353332688	5.21435122460209e-06	0.000241409977390119	3.73130536290726
ANKH	-0.113934496674345	-0.004058401395908	-4.72015505722987	5.3115459226502e-06	0.000245228631282024	3.7138987905113
PXK	-0.106879441033063	0.205975467535689	-4.71877811393968	5.34297601062476e-06	0.000245998290522328	3.70833830431186
SHANK2	0.0869058678061238	0.281447414430696	4.7166842836004	5.39111462523652e-06	0.000247361101687427	3.69988511943911
ACSS3	-0.127483263109766	-0.559070126078716	-4.71588777065819	5.40953688516645e-06	0.000247361101687427	3.69667017452015
DNAJC3	0.135878240848852	0.890580436977617	4.71556153683572	5.41709978495895e-06	0.000247361101687427	3.69535352091237
PKD2	-0.124933505399867	0.184050396629385	-4.71326571638519	5.47061237051349e-06	0.00024912212125505	3.68608967465076
NLRP7	0.0945549950659371	-0.841734571016305	4.70644833418096	5.63254579664475e-06	0.000255431462125797	3.65860054703695
INSIG1	0.192715509271108	1.2910661023153	4.70614680956301	5.63981388745985e-06	0.000255431462125797	3.65738541477421
MRPS30	-0.102937195232713	0.4394973817809	-4.70123632383135	5.75946233641452e-06	0.000260143519677563	3.63760445139964
VSNL1	-0.229860225932404	-0.339738050213967	-4.69916466183063	5.81067286466454e-06	0.000261274080689163	3.62926373239702
VWCE	0.213512265517949	0.142773808530788	4.69895642253739	5.81584471924638e-06	0.000261274080689163	3.62842549049996
FKBP1A	-0.111038910340624	0.387574111076689	-4.69774266151509	5.84607848500526e-06	0.000261926317498878	3.6235401902511
GCLM	-0.201561920123818	-0.157391429081608	-4.69121698434873	6.01124945244369e-06	0.000268604543227558	3.59729082115286
OSBPL11	-0.120098295499232	0.68553303811476	-4.69048592411256	6.03003177102077e-06	0.000268723367720864	3.59435183259509
SNRPC	-0.100479978921838	0.433904835650498	-4.68669306229615	6.12839157421776e-06	0.0002723784063133	3.57910931780134
AP1S3	-0.204459653134813	-0.183795254473245	-4.68495900029195	6.17387555219063e-06	0.00027367016975628	3.57214362116882
PRKCH	0.103303243175187	1.60514447612432	4.68218339543927	6.24735863081423e-06	0.000276192907956978	3.56099804125715
HSF5	0.109144130980921	-0.235219018630727	4.67845515719607	6.34739344930287e-06	0.000279203299671208	3.54603482069728
PRKCD	-0.0826020613110962	0.293565652952211	-4.67836544913918	6.34981943168239e-06	0.000279203299671208	3.5456748878379
HDAC9	-0.0954468764672381	-0.471451165464643	-4.67777874152874	6.36570791834517e-06	0.000279203299671208	3.54332098526936
SPX	-0.260520200035795	-0.627286959099725	-4.67710600852487	6.38397331333206e-06	0.000279269509746209	3.54062221366316
PLEKHA3	-0.0990549908914853	0.078528256443839	-4.67565572334391	6.42352246680392e-06	0.000280264002497961	3.53480515172006
FBXL3	0.113788505487179	1.06443239022021	4.67259105522471	6.50787585183983e-06	0.000283203046534242	3.52251723839597
FDFT1	-0.105086407715464	1.35427364353797	-4.66861629273649	6.61887443441576e-06	0.000287104572546827	3.50658917242212
SLC25A1	-0.103707344329029	0.402302331991217	-4.66692397760754	6.6666868936008e-06	0.000287104572546827	3.49981061296261
DPP7	0.120053204909015	0.523177666084024	4.66688475925018	6.66779886392038e-06	0.000287104572546827	3.49965354567573
GREB1L	0.115666172379432	-0.601470665385841	4.66635049661063	6.68296483661072e-06	0.000287104572546827	3.4975139518911
SLIT2	-0.181373517303699	0.306984919108501	-4.6663260083797	6.68366077567463e-06	0.000287104572546827	3.49741588675816
SREBF1	0.0927675106156092	0.397985650929313	4.66534204953385	6.71168222076349e-06	0.000287567114584743	3.4934758589956
DTWD2	-0.0815181104846331	-0.512339857288482	-4.65861555750634	6.90630349184909e-06	0.000295147077688843	3.46655777083622
CYP4V2	-0.121548973968425	-0.288293684329088	-4.65748250507522	6.93961869474511e-06	0.000295812339604391	3.46202636100709
SNX10	0.157073512118022	1.16787800143741	4.65057006580656	7.14625286623854e-06	0.000303843358473464	3.43439924520833
CD180	-0.178743808380033	-0.341333553704569	-4.64937827861808	7.18247452736982e-06	0.000304606368823595	3.42963908645955
ATG16L2	0.0794954349158035	0.0407908480681178	4.64621459180766	7.27948974416684e-06	0.000307937196868093	3.4170073009509
SLCO4A1	0.411536941038434	0.497385606995147	4.6357915925702	7.60814792167844e-06	0.000321025320026872	3.37543627848179
TSPAN33	-0.119346506601311	0.18526490427176	-4.63274556442458	7.70687032813286e-06	0.000323857885173566	3.36330066425687
PPP1R3B	0.099480594095383	0.856776985032179	4.63252273751546	7.7141405420235e-06	0.000323857885173566	3.36241313799836
ADCY7	-0.169196299103842	0.30273021883553	-4.62635117037967	7.91815336251139e-06	0.000331587593198436	3.33784426274076
NREP	-0.208432274120596	1.16037817802162	-4.62422509781589	7.98963351250625e-06	0.000333742410408375	3.32938607696398
MAPK1IP1L	-0.08342380427057	1.06800429157728	-4.62164702151858	8.07714626484759e-06	0.000336554491990537	3.319133573804
ZNF10	-0.0934945882461915	-0.686219648987187	-4.62071628797935	8.10896675195838e-06	0.000337037777692993	3.31543327870565
NMUR1	0.0987906804284787	-0.205771311021308	4.61601952609119	8.27139748961701e-06	0.000342933785968773	3.2967689721956
BLVRA	-0.110417900433819	-0.100002010583239	-4.60929865615162	8.50930215752967e-06	0.000351921933150241	3.27008581901951
BNIPL	0.113672124512872	-0.667512281190423	4.60305058243706	8.73638482699119e-06	0.000360419123543223	3.24530585741063
CCND1	-0.154403218080545	1.19650331441467	-4.60158669895136	8.79042838552427e-06	0.000361753259016131	3.23950371117426
ACSF2	0.100777054336947	0.452656427959571	4.60079554740955	8.81977021613064e-06	0.00036198641303719	3.23636853367082
STK17B	-0.104950276538358	0.43324780393767	-4.60026415098816	8.83953141573987e-06	0.00036198641303719	3.23426294119048
RASGRF2	0.179385826843707	0.236417039083209	4.59944653695387	8.87001974345271e-06	0.000362223894622788	3.23102360273906
APEX1	-0.112943828418204	1.2018553153374	-4.59894434110558	8.88879659811124e-06	0.000362223894622788	3.22903414635554
PNPO	-0.12497590579965	0.18719859785459	-4.59529651296756	9.02634290341442e-06	0.000366931846759044	3.21458810676681
FXYD3	-0.145573331711855	0.963886412589716	-4.58915628655873	9.2625189542539e-06	0.00037561655331034	3.19029114354759
PMEL	0.147695536056591	-0.118718559318561	4.58462560860534	9.44059690702385e-06	0.000381908807401375	3.17237881461095
FAR2	-0.172583636360396	0.808717581897239	-4.58238909144321	9.52971624732201e-06	0.00038458058279447	3.16354149531678
FAM110B	-0.077760265771434	-0.517914686091291	-4.57348698800243	9.89255330126714e-06	0.000398258903072994	3.1283980497324
SATB1	-0.101896094677207	-0.835640750706583	-4.56824835969982	1.01122622696776e-05	0.000406123072888473	3.1077411681119
SSR1	0.0971771612052271	1.54077491700134	4.5664716109895	1.0187842562975e-05	0.000408169813908327	3.10073916299348
TLE6	0.121173343642195	0.101160874217494	4.56590161671369	1.02122044998963e-05	0.000408169813908327	3.09849330157001
PDZRN3	-0.116475066169575	-0.33512260466708	-4.56480324583511	1.02593081468771e-05	0.00040907150450718	3.09416615342983
SLC25A5	-0.136044352076838	2.13812976908781	-4.55399046535911	1.07343386488857e-05	0.000426990983916414	3.05160990818918
VTN	-0.151623643194846	-0.33091227904256	-4.5522609137683	1.08122630810895e-05	0.000429066639934568	3.04480990434202
JUP	0.141678601051308	1.43287424329921	4.54819194497467	1.09977462268419e-05	0.000434731471512007	3.02881979409132
PDGFC	-0.141457826048353	-0.128883064142089	-4.54798675185779	1.10071807150697e-05	0.000434731471512007	3.02801371797827
HERPUD1	0.107636765834486	1.63175337207741	4.54661959367651	1.10702401962208e-05	0.000436188400355584	3.02264370415353
CYSLTR1	-0.1805325050942	0.0245995407572236	-4.54600986958457	1.10984755841646e-05	0.000436269557927527	3.02024918243584
C2	-0.152319852656905	0.11542307710143	-4.54534329359886	1.11294231380299e-05	0.000436430438808157	3.01763166792131
AIF1L	0.163855318925991	0.703389372744094	4.54479505468843	1.11549389171582e-05	0.000436430438808157	3.0154790571594
GPCPD1	-0.149970150226282	0.297717881464935	-4.54143043348524	1.13127724629416e-05	0.000441569036627277	3.00227246594091
FAM20A	-0.147714173916292	-0.395893262640656	-4.54061061938893	1.13515546936799e-05	0.000442047574952251	2.99905570372022
STEAP4	0.134476901771596	1.51433884072525	4.53926796666021	1.14153473883999e-05	0.000443495559259814	2.99378838975694
MAFF	0.102853917569359	0.737800002253389	4.53507042751526	1.16170194808186e-05	0.000450281078341403	2.97732875838333
SLC25A35	-0.183092565329495	0.124518055743968	-4.53194211412007	1.17695493129412e-05	0.000455134752665407	2.96506931776185
WNT2	-0.232272633519889	0.382923527325084	-4.53054722594354	1.18381816299847e-05	0.000456729104692026	2.95960499883668
MCCC2	-0.113143156993837	0.250447949216245	-4.52548145979727	1.2090690112637e-05	0.000465393838585036	2.93977112047998
SDC4	0.155354168078429	1.2158472190496	4.52481779912234	1.21241530817411e-05	0.00046560658851009	2.93717394819293
GNA14	-0.126390887351783	-0.442848517695223	-4.52393076968428	1.21690181064421e-05	0.000465687982761089	2.9337030936076
GFM2	-0.0938780007791268	0.219319253439092	-4.52367165575928	1.21821539859504e-05	0.000465687982761089	2.93268930472448
SEL1L3	-0.155464702527067	1.41735335842157	-4.52082764864254	1.23272330790682e-05	0.000470155592056817	2.92156495239174
ENPP1	-0.175047757223073	0.786122770253356	-4.51669911885289	1.2540804987073e-05	0.000477209124930469	2.90542560392408
RNF24	0.0919572329385147	-0.12413636575781	4.51335985290905	1.27161516322972e-05	0.00048277926937471	2.89237983243638
CXXC1	0.12390892825687	0.554005895425365	4.51036385669994	1.28754816534658e-05	0.000486566246127867	2.88068136027528
NALCN	-0.068885695757455	-0.632582685926525	-4.50990599434079	1.29000000370703e-05	0.000486566246127867	2.87889406273288
STEAP3	-0.149271568963413	0.219499042792003	-4.50930649587608	1.29321710076324e-05	0.000486566246127867	2.87655408669105
ZCCHC2	0.0819967169028382	-0.0821628688239782	4.50929716822971	1.29326721686353e-05	0.000486566246127867	2.87651768067213
HAPLN1	-0.324878316363356	0.697611542564754	-4.50754209252932	1.30273036024065e-05	0.00048902267824619	2.86966859549008
FILIP1	-0.136360854095728	-0.512732766449117	-4.50668047928503	1.3074004489792e-05	0.000489672882767109	2.86630693744185
CHAMP1	-0.100993984760176	0.216598995279681	-4.50503534498903	1.31636219242355e-05	0.000491923961011732	2.85988965801781
OSGEP	-0.111580581157108	-0.228541957756607	-4.50422775338233	1.32078311424848e-05	0.000492471860518557	2.8567400844796
CHPT1	-0.117933964798302	0.891682496732448	-4.5030649858664	1.32717347347276e-05	0.000493750006302913	2.85220609185887
PLAG1	0.25021618155498	0.149374153355336	4.49897961139077	1.3498629683207e-05	0.000501072741492228	2.8362829858623
FGD4	0.115562347519837	0.453749901265465	4.49768186113258	1.3571483336247e-05	0.000502657583922731	2.83122718532401
ASS1	-0.128876804843648	0.485034530250062	-4.49660774477699	1.3632068877188e-05	0.000503416178964699	2.82704345938181
AGPAT3	-0.0703399911090151	0.184635272754454	-4.495804964453	1.36775197424507e-05	0.000503416178964699	2.82391709337711
GABARAPL1	-0.104626639520458	2.26011177314988	-4.49571577980818	1.36825780926987e-05	0.000503416178964699	2.82356979681485
CARHSP1	0.104727691636232	1.83756732041642	4.49398045469886	1.37813611812132e-05	0.000505933803540264	2.81681325705986
BCAR3	0.14756137770583	1.11585825667386	4.49111022022402	1.39462583319768e-05	0.000510862170591336	2.80564226184801
HIGD1B	-0.199146559392371	0.657288597648375	-4.4889455702009	1.40718744765004e-05	0.000514333183990861	2.79722099789936
SLC38A4	-0.133855423684511	-0.736091410072771	-4.48822865450605	1.4113717290475e-05	0.000514733755099227	2.79443261902351
LRRN3	-0.230157392379479	-0.571602407469349	-4.48737594406435	1.41636418080392e-05	0.000515426676887749	2.79111651938211
ACOT13	-0.123009863048283	0.679130340221558	-4.48413523932249	1.43549347170763e-05	0.000520119891280212	2.77851813406241
SLC2A14	0.126203337858382	-0.269310987222501	4.48413377187372	1.43550218988959e-05	0.000520119891280212	2.77851243085654
TFAP2A	0.0941947867903735	1.64577243759243	4.48318902163715	1.44112559208297e-05	0.000520255945114524	2.77484097534535
MOB3A	0.114212779989614	0.829909280616562	4.48302222047776	1.44212063744471e-05	0.000520255945114524	2.77419281957303
TMEM141	0.118706533795007	1.44405683875746	4.47969658118217	1.4620982547181e-05	0.000526323792902517	2.76127388186562
VIT	0.168578711324786	-0.513611950840575	4.4770563487029	1.47814804052868e-05	0.000530954598954558	2.75102270161814
OR51B5	-0.14340264013776	-0.775311161034972	-4.47115081945717	1.5146637592582e-05	0.000542901094097986	2.72811006706297
PID1	-0.114394179165343	0.0762515772461231	-4.46874189120095	1.52980697534524e-05	0.000547152207254918	2.71877037208976
GLIS3	0.145521894869738	-0.131519326997904	4.46712869570501	1.54002936539405e-05	0.000548174957565034	2.71251796900895
STBD1	0.244957068430411	0.508932021113069	4.46688220938692	1.54159706381678e-05	0.000548174957565034	2.7115627918614
RIMKLA	0.10177844510362	-0.324268017985511	4.46673509351707	1.54253347991841e-05	0.000548174957565034	2.71099271153695
GSTA4	-0.134665983347187	0.939528100830947	-4.46592150358813	1.54772200681522e-05	0.000548848567821048	2.70784027388297
TBC1D28	0.0786844251912413	-0.512336442082452	4.46291004878041	1.56707361550918e-05	0.000553440610992662	2.69617552094191
KCNJ5	-0.111045709903889	-0.287161799218486	-4.46287310381326	1.56731246408194e-05	0.000553440610992662	2.69603245328858
RHOF	0.125854370526901	-0.10740538937786	4.4586821336364	1.59463569097738e-05	0.000561159246272239	2.67980897900152
CTSC	-0.180415010165099	1.1776996811021	-4.45810998879491	1.59840120108469e-05	0.000561159246272239	2.67759507680985
F13A1	-0.176222848134117	1.82160932664324	-4.45797788153154	1.59927186643855e-05	0.000561159246272239	2.67708392138097
HS6ST2	-0.180058049716422	-0.238787480258977	-4.45302062294379	1.63227513815638e-05	0.000571536338816226	2.65791142421774
PP7080	0.109192705409299	0.0175637301799851	4.44888931622521	1.66027947211383e-05	0.000579794392553245	2.64194578415278
C5	-0.108204707742069	-0.966014829122065	-4.44851828171524	1.66281706150148e-05	0.000579794392553245	2.64051245655479
PADI1	0.188074657143672	-0.42423467378652	4.44613512263209	1.67920523530213e-05	0.00058428629763634	2.63130835272805
BNIP3L	0.104745768493788	1.49414248838827	4.44551876667258	1.68346893918152e-05	0.000584549516861215	2.62892851033602
BACH1	0.0981285451505129	0.163725447610419	4.44323104629802	1.69938576010192e-05	0.000588486050526852	2.62009748446678
GOLGA2	0.0806378528297248	0.585722221850863	4.44287618869964	1.70186762077124e-05	0.000588486050526852	2.61872797933902
COG3	0.119539288645143	0.98325576002084	4.44178806607252	1.70949967470465e-05	0.000589901264561125	2.61452909899435
ATG12	0.0944083164793399	0.0974112383599383	4.44082898468948	1.71625393763555e-05	0.000591008354929169	2.61082881862766
DNAJC1	0.0962611535635951	0.522548217960848	4.43801612829197	1.73621170868216e-05	0.000596648258734136	2.59997991802231
FOXJ2	0.111199526578776	0.72506795116481	4.43493781107029	1.75830887799797e-05	0.000602998643407247	2.58811318588854
ZNF845	0.108211753773147	0.759205402711903	4.43310333821353	1.77160574211779e-05	0.000606311147923557	2.58104439572513
UBE2F	-0.134521513002598	0.849446708280892	-4.43122932781718	1.78528906353945e-05	0.000609742066024835	2.57382556566395
CDK5	-0.089614539205182	0.0999796923121789	-4.42721864306036	1.81491607845623e-05	0.000618584139938843	2.55838395399335
CRKL	0.090528242679421	1.33470146455503	4.42672421689464	1.81860099940021e-05	0.000618584139938843	2.55648109578321
P2RY2	0.107861944421153	0.563866158569436	4.4187628586202	1.87893676202829e-05	0.00063780527520826	2.5258632719573
LONRF1	0.118178112676149	0.39818590956682	4.41190382893585	1.93245839748157e-05	0.000654639920951736	2.49951866568709
MTHFD1L	0.135186350335599	0.311276010433183	4.4107804703333	1.94136264971235e-05	0.000656322338392611	2.49520698830074
MEIS2	-0.0825673773464922	-0.413368181127776	-4.40964586185071	1.95039612120834e-05	0.000658041541542094	2.49085298665318
PSMB2	-0.0885714464874093	1.23138561650333	-4.40728332574937	1.96933595142912e-05	0.000663089339443821	2.48178963425602
PLEKHA1	0.168790033777079	1.60236857880298	4.40639480807276	1.97650463107125e-05	0.000664161344477107	2.47838199536078
FRMD4B	-0.118462721478854	0.537288650910649	-4.40391524481454	1.99664306054795e-05	0.00066957846861474	2.46887517550684
FANCE	0.102163148606357	0.745084778345001	4.40306378872513	2.00360378760591e-05	0.000670035673315963	2.46561158065149
SNX7	-0.101037390536858	-0.546030613880003	-4.40276564071038	2.0060466849743e-05	0.000670035673315963	2.4644689065806
FAM120A	0.105605244703712	0.962320368519076	4.40142768922534	2.01704459760996e-05	0.000671324098889808	2.45934184133472
CX3CR1	-0.171074816878941	-0.549721980827272	-4.40131665666458	2.01795988206512e-05	0.000671324098889808	2.45891641542463
SLC1A2	-0.153031273328054	-0.29571538816249	-4.39980351389243	2.03047318161173e-05	0.000674141364898858	2.45311956714301
AMOTL2	0.0984919042313098	0.0193950758056022	4.39769824902255	2.04800736018097e-05	0.000678166885147061	2.44505684718969
CRHR1	0.0627445697425854	-0.47029788109014	4.39737223279369	2.05073564597179e-05	0.000678166885147061	2.44380853899279
SRSF10	-0.0685981561450194	0.161925503267402	-4.39553274373692	2.06619512449833e-05	0.000681926220594329	2.43676651294249
FZD10	0.156529434129091	0.633806785491441	4.39256446679663	2.09137774431455e-05	0.000688873376768589	2.42540797939131
CSF1	-0.098525526144466	0.00465098985782939	-4.39191937633073	2.09688954149219e-05	0.000689326587535509	2.42294022938906
UGP2	0.115940265157859	1.03444702407692	4.38885137065196	2.12329498359716e-05	0.000696102488092538	2.41120759607449
MRS2	-0.120048646503702	0.428033466072412	-4.38795445920203	2.13107463568116e-05	0.000696102488092538	2.40777882854909
MAP3K9	0.0853127999890127	0.0721609857208697	4.38780373520102	2.13238467563585e-05	0.000696102488092538	2.40720268459997
POLR2G	-0.085281826583401	0.631917707255869	-4.38759415676628	2.13420754434083e-05	0.000696102488092538	2.40640159431356
SOX5	-0.0852958384978009	-0.433615250913862	-4.38595981248832	2.14847420407001e-05	0.000699387100766306	2.40015550483085
GSE1	0.127895226392984	1.5040742223763	4.38509110068468	2.15609470948963e-05	0.0007000319084326	2.39683621614677
ASAP2	0.108925827191112	0.26444977483666	4.38477713895672	2.15885522850157e-05	0.0007000319084326	2.39563671423145
PSMC5	-0.0918361510518332	0.940458230980674	-4.38251861712012	2.17881372457206e-05	0.000704792238081124	2.38700989963301
SLC1A6	0.118323432926101	-0.579822596482752	4.38216067027271	2.18199312923657e-05	0.000704792238081124	2.38564297386166
BMP4	-0.11368661587358	-0.311726693050837	-4.37068708606465	2.28630081923686e-05	0.00073705562387274	2.34187326701679
WLS	-0.149260183438436	0.725372759811097	-4.3656540454782	2.33355391872071e-05	0.000750836740604598	2.32270101395061
ANKRD20A9P	-0.107841624211774	-0.634610214276894	-4.36440471347321	2.34542795935939e-05	0.000753203233114507	2.31794460013538
DLG2	-0.0758359750641608	-0.913064550682228	-4.36239043538841	2.36469464062256e-05	0.000757612119298042	2.31027812187602
VDR	0.134985885626551	-0.26076289926441	4.36202065219239	2.36824811996328e-05	0.000757612119298042	2.30887099878571
CORO1A	-0.117483300495663	0.357625830353834	-4.35593294888018	2.42749145362351e-05	0.000773988583952416	2.28571891046339
GABRB1	-0.236926046656327	-0.620571961349061	-4.35580745155158	2.42872760189064e-05	0.000773988583952416	2.28524189537909
ARPC5	-0.11696528124902	1.61473520407682	-4.35310052185937	2.45553852739919e-05	0.000780310252912522	2.27495544521606
LAPTM4B	-0.109901328868289	0.594174754030805	-4.35286063787698	2.45792813811168e-05	0.000780310252912522	2.27404411396074
PXMP2	-0.128041618567441	0.435587321298833	-4.35132978178766	2.47323050421531e-05	0.000783675528778642	2.26822922901725
ZC3H6	0.0953857125251986	0.248899243168588	4.3467744373061	2.51930878294413e-05	0.00079639839959958	2.25093531810631
ATP8B4	-0.150378063943718	-0.185498953500641	-4.34641889355409	2.52293967113805e-05	0.00079639839959958	2.24958612084722
SMIM19	-0.0870991409869022	0.512896990828602	-4.34593465529125	2.52789290090097e-05	0.000796453515677061	2.24774869821131
GPER1	0.142415482602212	-0.0179208550839393	4.34314624279233	2.55659759085281e-05	0.000803960269660998	2.23717125962496
SLC35F2	0.224307425563266	0.720571090911219	4.34268592937888	2.5613661918161e-05	0.000803960269660998	2.23542563236438
CCDC3	-0.173316005022349	0.0835743888094834	-4.33723592258036	2.61847869393677e-05	0.000817820423721311	2.21476868186019
MIB2	0.0904118334395202	0.550346212061655	4.33712359119359	2.6196686213415e-05	0.000817820423721311	2.21434312769381
FPR1	-0.176585693584671	0.643103531711174	-4.33706926998089	2.62024423271843e-05	0.000817820423721311	2.21413734126775
MANSC1	-0.131183398652915	0.353243956906025	-4.3361273123896	2.63024496480424e-05	0.000818756693565722	2.21056921672971
ACO1	-0.102861852724175	1.2686524529459	-4.33586195515119	2.63306886513006e-05	0.000818756693565722	2.20956415487437
GJA1	-0.136020505673687	1.20052608346867	-4.33539541855647	2.63804075351657e-05	0.000818775144112862	2.20779722550347
COMMD1	-0.123413731356253	0.91540126035639	-4.33049281499218	2.69083603122622e-05	0.000833608998744375	2.18923833737323
OR51B4	-0.138740413014241	-0.850891817285716	-4.32402198940412	2.76207436573477e-05	0.000854090787638245	2.16476782823494
CLC	0.251177965022017	-0.216037337357766	4.32352964215839	2.76756820327157e-05	0.000854204800813468	2.16290709594795
RAB38	-0.168985424434568	0.839349985089287	-4.31658747769741	2.84615784453691e-05	0.000876837574767036	2.13668800732037
SEMA7A	0.11496341515177	1.49585293018903	4.30660069841408	2.96298225156398e-05	0.000911144376140533	2.09902741678036
ABCA11P	-0.0773180098718652	-0.588828787901061	-4.30562936206831	2.97458733277732e-05	0.000913028491259659	2.09536807933262
LY86	-0.153671088888291	-0.0881391568489873	-4.30490397121986	2.98328241231528e-05	0.000914014117023138	2.09263571625647
PARP15	-0.0970827642372765	-0.973993496204022	-4.30380227965005	2.99653479058225e-05	0.000916389823020815	2.08848660819072
CRCT1	-0.21859939504856	-0.300171292868812	-4.30187065529077	3.01990702314822e-05	0.000921389504176044	2.0812138617492
EFNA1	0.166834366341481	0.987356091442231	4.30153880793935	3.0239398739083e-05	0.000921389504176044	2.07996468085977
POSTN	-0.163073867366219	0.909055015424062	-4.29952564413729	3.04851631839104e-05	0.000927182873697507	2.0723880862412
APLN	-0.151511542856462	0.25422594002847	-4.29584018898419	3.09400540755812e-05	0.000939303973183446	2.05852492577487
SMIM5	0.132284848026433	0.437532716064824	4.29523489862432	3.10153842887294e-05	0.000939878927164095	2.05624895743347
CYP11A1	0.129518210717115	2.51910456293076	4.29397669219779	3.11725354343933e-05	0.000942926766034542	2.05151874042766
NMUR2	0.0980737352841343	-0.664236714800543	4.29081852748641	3.15703662195966e-05	0.000953230604677567	2.03965039597148
NAT2	0.102048405177063	-0.722527824920139	4.28979184743353	3.17007420648725e-05	0.000955436289322297	2.03579360869027
ADAMTS19	-0.152480580085689	-0.0388728861718011	-4.28726476333102	3.20238553370637e-05	0.00096343248538419	2.02630352146983
PRKCA	-0.129002332375077	-0.262675901858331	-4.28474436334819	3.23492599498483e-05	0.000971468676728147	2.01684287293344
S100A12	-0.293272125880249	-0.354429032757208	-4.27899687063846	3.31032164861832e-05	0.000992322498516575	1.99528512470292
REEP4	0.112584265177964	0.354408304975955	4.27656372098218	3.34274505235427e-05	0.000999098584667119	1.98616563952977
GRHPR	-0.0880291411512759	0.443464710656826	-4.27640167869883	3.34491516316225e-05	0.000999098584667119	1.98555844599364
TLR3	0.141836724488576	1.26518223932313	4.27451410777637	3.37029375048551e-05	0.00100439557986056	1.97848679359208
CAPRIN2	-0.116753305622335	-0.465385231853806	-4.27418765352629	3.37470165429839e-05	0.00100439557986056	1.97726400252865
TNFRSF10D	0.0718488663158268	-0.274270404184541	4.27358772625651	3.38281651258059e-05	0.00100501609296222	1.97501706070951
ZBTB2	0.0816924645055761	0.0504320301832769	4.26947157230613	3.43900014020911e-05	0.00101988995261326	1.95960722987057
PLEK	-0.181034009130436	0.409048488778686	-4.26814036182902	3.45736130327158e-05	0.00102351404692056	1.9546259968137
TMEM236	-0.103194267598621	-0.321079304423884	-4.26759696700714	3.46488324759427e-05	0.00102363855583834	1.95259302571749
ZNF555	-0.10102188465132	0.100808757393924	-4.26694454638672	3.47393511733591e-05	0.00102363855583834	1.95015242970499
MED20	-0.0896479869638068	0.701719418209728	-4.26678105379185	3.47620701148678e-05	0.00102363855583834	1.94954087699218
DNAJB2	0.0740293185408059	0.50943939249694	4.26507058477048	3.5000612958503e-05	0.00102884517844686	1.94314387377191
TECR	0.0988662392452685	2.16705949674561	4.26218153339479	3.54070906077035e-05	0.00103837497787534	1.93234362459046
HYOU1	-0.0981720817209471	0.767217489851798	-4.26188255797581	3.54494127564091e-05	0.00103837497787534	1.9312262798751
HCAR3	0.16938065799933	-0.466923179891648	4.25600321638692	3.62916000395568e-05	0.00105994593096775	1.90926617576367
CAPN11	0.0752329756729418	-0.786811980365128	4.25577649146683	3.63244584539065e-05	0.00105994593096775	1.90841980312336
RNASE11	-0.131267662989028	-1.03612131117462	-4.2553658357745	3.63840459204729e-05	0.00105994593096775	1.90688689972428
VNN1	-0.186494498507216	-0.354722200115533	-4.25497934694116	3.64402123024251e-05	0.00105994593096775	1.90544431244983
TANK	0.102615467375471	0.665409264915948	4.25398193356347	3.65855454940131e-05	0.00106231931489324	1.90172189455174
SEC23A	0.111465318061655	0.702699068679576	4.25247923786032	3.68055532542537e-05	0.00106684896711069	1.89611501516703
ADIRF	-0.150569252894231	0.435818039609276	-4.24993752216086	3.71805728328845e-05	0.00107584827674598	1.8866348555596
ANXA4	0.166743959401034	1.26120087243143	4.24901771139207	3.73171876823891e-05	0.00107792992565404	1.88320521296619
RAP1GAP2	-0.0997078448265866	0.21786071866547	-4.2469165067351	3.76310766515861e-05	0.001085116184346	1.87537275717679
TFCP2L1	-0.184578985984881	0.613771744113676	-4.24533922172223	3.78683612320461e-05	0.00109007249853974	1.86949525729687
NDRG2	0.192531849907747	0.55826105070574	4.2448766461845	3.79382220234807e-05	0.00109020059735406	1.86777186766258
ANPEP	-0.162644979033832	0.163564155915479	-4.24356394005067	3.81371478049508e-05	0.00109403070992274	1.86288199833592
ZNF143	0.108779131431681	0.188190248239855	4.24209145843823	3.83614755408361e-05	0.00109857510797099	1.8573983692961
ACER2	0.114679176034962	0.907853053285283	4.2381766182232	3.89640570467111e-05	0.00111391756225992	1.84282646553545
STAT4	-0.216188325627919	-0.219746381652277	-4.23763559202051	3.90480432432938e-05	0.00111440708345202	1.84081347463222
MLPH	0.139306446018351	-0.209341651433333	4.23172297717683	3.99772704545191e-05	0.0011369805414289	1.81882759006464
TUBA4A	0.150988909258134	0.368098978377306	4.23169289699812	3.99820516016036e-05	0.0011369805414289	1.81871579930645
SRXN1	-0.114135014632259	0.333907611699985	-4.23130564009083	4.004365379605e-05	0.0011369805414289	1.81727664329324
LINC01405	0.057478924666638	-0.523270752725704	4.23031510103315	4.0201636170823e-05	0.00113952494908012	1.81359599022434
FAHD2A	-0.0841772036590463	-0.0824283829694167	-4.22770105850695	4.0621426497093e-05	0.00114946912636171	1.80388595379999
GUCY1A2	-0.100762930117618	0.297031017267598	-4.22695059534593	4.07427177294469e-05	0.00115094724812999	1.8010991775182
PPP1R16B	0.112717857444336	0.0843592210040768	4.22597875980755	4.0900303348754e-05	0.00115344391863567	1.79749093170503
CASP14	0.0788520743138304	-1.16486110566546	4.22466470957975	4.11143089621227e-05	0.00115752058694544	1.79261314079484
RFX6	-0.180397099085044	-0.858964110799078	-4.22169788506012	4.16014376599723e-05	0.00116925996876688	1.78160458259581
TBXAS1	-0.116818277630525	0.169135627821303	-4.21693437735417	4.23951542509083e-05	0.00118956234999981	1.76394203320795
HFE	0.0851370487349725	-0.354095906551172	4.21548596888798	4.26393570464107e-05	0.00119269061494954	1.75857460169754
FAM20B	-0.117168888556069	0.506245678214382	-4.21542442374928	4.26497633953277e-05	0.00119269061494954	1.75834656321518
CTSZ	-0.144830552931111	1.10651696924522	-4.21296558006991	4.30675127058844e-05	0.00120235550128807	1.74923813733043
CLIP2	0.0997471358877082	0.167650169527897	4.21219992540818	4.31983932502878e-05	0.00120399267609122	1.74640273419875
DLX5	0.127735797146033	0.682713752845397	4.21106002532582	4.33939532064843e-05	0.00120742407027124	1.74218216042765
CCL8	0.197033619954567	-0.123868025823417	4.20987069477251	4.35988973091711e-05	0.00121110470241993	1.73777952301146
NEDD4L	-0.135729791490385	0.515558481499652	-4.2082625466654	4.38774864724042e-05	0.00121681541936034	1.73182807013343
NDUFA9	-0.0892118524765844	1.00523123670448	-4.20511748428725	4.44272606690977e-05	0.00123001520526886	1.720193953118
FAM107B	0.166869256778464	1.14034503523059	4.20466921231017	4.45061562842388e-05	0.00123015606432738	1.71853627612825
SCD	0.207372992562426	0.315706977491129	4.20356209659018	4.47015834214529e-05	0.00123351207100224	1.71444283852881
ACOT4	-0.105764307802374	-0.438404398252567	-4.19550010341784	4.61496675157611e-05	0.00127136612972759	1.68466008443482
GRB14	0.106937560745997	-0.238733423707793	4.19378335171386	4.6463777475157e-05	0.00127790722636707	1.67832384158966
SLC7A6	-0.11212747609315	0.840223031918466	-4.19227423486499	4.6741586897478e-05	0.00128343003100538	1.67275563033752
KRTAP17-1	0.0679081956080628	-0.299486931985387	4.19124296152881	4.69323454219627e-05	0.00128487348754481	1.66895143313077
SLC2A1	0.146677731720986	2.59240892749403	4.19093658666652	4.69891602154769e-05	0.00128487348754481	1.66782140880732
MGAM	-0.115697848102201	-0.966760141182982	-4.19074119125802	4.70254291355572e-05	0.00128487348754481	1.66710075191738
ADAP2	-0.115986407979956	0.426574337517167	-4.18921962353827	4.7308778137235e-05	0.00129049984486628	1.66148981478618
CLDN1	-0.301412180511766	1.10322741483269	-4.18605241830191	4.79038325295951e-05	0.00130459669406987	1.64981556835591
OTUB2	-0.164067453759974	0.25582846569168	-4.18240102600606	4.85987494128858e-05	0.00132136273485248	1.63636525424723
SLC7A7	-0.139234441427987	0.00501516218268155	-4.1814276458002	4.87856218964069e-05	0.00132428332271566	1.63278126072754
ODC1	-0.125008920277322	0.233162748918596	-4.18015189819227	4.90315856268502e-05	0.00132879583356539	1.62808494395254
ANKRD13B	0.0582718515160753	-0.45106235395093	4.17467422629525	5.01012357050514e-05	0.00135500262950795	1.60793323424583
FNBP4	0.0913597794297074	0.751156904727846	4.17437050280023	5.01611941205018e-05	0.00135500262950795	1.60681648123298
LRRC39	-0.159703457573234	-0.647416348244046	-4.16970389446313	5.10911142327947e-05	0.00137624306735685	1.58966601210633
FANK1	0.08344609419002	-0.740699260909852	4.16959681124191	5.11126452687279e-05	0.00137624306735685	1.58927264330272
RNF125	-0.102035697489222	-0.390548477072539	-4.16388982555571	5.22727876061276e-05	0.00140511505737867	1.56831964885537
ENTPD2	0.0712763504078476	-0.29478101537379	4.16349711291543	5.235353996713e-05	0.00140511505737867	1.56687865196436
FGD6	0.145288325675756	0.322244835792731	4.16299556925355	5.24568445349329e-05	0.00140562416055262	1.56503847299033
CCND2	-0.168614193593922	0.800192317435845	-4.16186857260245	5.26896877794966e-05	0.00140762152550114	1.56090412692006
ELF3	0.157267675302478	0.635234095523169	4.16181734122942	5.27002959088447e-05	0.00140762152550114	1.56071620751534
PWWP2B	0.10214729432195	0.115961031263212	4.16090291628	5.28899837627983e-05	0.00140900055814522	1.55736235558512
MMAA	-0.0698502225907145	-0.308984096987731	-4.16075368320285	5.29210025438838e-05	0.00140900055814522	1.5568150661687
HEXA	-0.0768258386181949	0.800259018852198	-4.15930164427713	5.3223725613104e-05	0.00141480037447146	1.55149074597688
FOXRED2	-0.0886295207616132	-0.151043431054663	-4.15883650664629	5.33210480568092e-05	0.00141513042669242	1.54978549510482
PHLPP2	-0.0928427972527243	-0.308452287263954	-4.1560264350537	5.39126413159251e-05	0.0014285564273649	1.53948663911226
ACSS1	-0.169854887666982	1.17790367671842	-4.15215456109986	5.47380677350186e-05	0.00144812599196755	1.52530531649754
PTPN1	-0.108935869052149	1.42212299582663	-4.15130737473508	5.49202807055787e-05	0.00145064392792374	1.52220376267563
KAZN	0.095507606493191	0.266247722820836	4.15064152497379	5.5063898899495e-05	0.00145170383431068	1.51976643453494
CA8	-0.153900551770795	-0.318482314696901	-4.15031430576844	5.5134608934941e-05	0.00145170383431068	1.5185687693169
RNF14	-0.0873640070735115	1.02186424002573	-4.14534164644148	5.62199191270418e-05	0.00147794541339181	1.50037738032678
DACH1	-0.0918644799321376	-0.446187183846342	-4.14368469928736	5.65860745814441e-05	0.00148354575686728	1.4943196354352
P2RY1	-0.107118386010693	0.0165415769495397	-4.14357239640593	5.66109738625782e-05	0.00148354575686728	1.4939091291405
IRF2BP2	0.156144233448876	0.909453765519826	4.14250187013615	5.68488527485184e-05	0.00148744086147497	1.48999642361275
TK2	-0.0942504801959452	0.143158309668314	-4.14138857460227	5.70972493158104e-05	0.00149159851778466	1.48592824840745
ARRB2	-0.120516411104475	0.0144277800193673	-4.13746910001989	5.79800427579546e-05	0.00151229009803886	1.47161270047806
SLC23A2	-0.101493272184456	0.666844418416397	-4.13664180671602	5.81680374337612e-05	0.00151482293735703	1.46859245461532
SLC19A3	-0.160812476883076	1.60339725324494	-4.1340286928149	5.87656795957711e-05	0.00152799934761734	1.45905575749657
PDLIM2	0.0725927489589232	0.54684600598947	4.13303139446273	5.89953151304873e-05	0.00153158086803712	1.45541732391627
FBXO4	-0.0767582367973377	-0.34728195383246	-4.13238089323227	5.91455601343649e-05	0.0015321190948371	1.45304448180204
SLC28A1	0.0655348194353696	-0.423512367357093	4.13186411109295	5.92651810479073e-05	0.0015321190948371	1.45115961968656
BVES	-0.100190082259542	-0.386160307849316	-4.13174914870307	5.92918231337333e-05	0.0015321190948371	1.45074034219273
TCF21	-0.160235641090833	0.735227633866089	-4.13036702963703	5.96130217246483e-05	0.0015380344165398	1.4457003619562
RASL11B	-0.212125181289872	0.420028376558794	-4.12798155439952	6.01713139972735e-05	0.00155003908870565	1.43700472903376
PLA2G15	-0.0812152464265714	0.692924557171386	-4.12548009233587	6.07621203266731e-05	0.0015551595804329	1.42789057653946
CDO1	0.147108808169856	1.42215072597362	4.1252145804449	6.08251547097473e-05	0.0015551595804329	1.42692343326958
SLC38A6	-0.0993788275231421	-0.0118305914224881	-4.12520524464774	6.08273722308841e-05	0.0015551595804329	1.42688942795738
IFIH1	0.125353477460413	0.067586732939427	4.12496703859993	6.08839791944543e-05	0.0015551595804329	1.42602179147877
NARF	0.0773708899347681	0.170791418172753	4.12444063977604	6.10092505955783e-05	0.0015551595804329	1.42410458896163
UXT	-0.097950510678266	1.5488767837272	-4.12417740934203	6.10719860734792e-05	0.0015551595804329	1.42314594753819
PIAS2	-0.0876045415572776	-0.380924743496895	-4.1240318658621	6.11066997985214e-05	0.0015551595804329	1.42261592325606
BMP5	-0.168985558856295	0.901876127343367	-4.12361949067595	6.12051583110526e-05	0.0015551595804329	1.42111426114445
HEG1	-0.161104345517078	0.972079623947086	-4.12359982741639	6.12098568887012e-05	0.0015551595804329	1.42104266046292
ASAH1	-0.0921134775948364	1.32416934354812	-4.12267671655002	6.14308247349976e-05	0.00155703469465617	1.41768160171267
FRZB	-0.266855255572575	1.44657456054595	-4.12251130481433	6.1470500335019e-05	0.00155703469465617	1.4170793985152
NMNAT2	-0.140355650578823	-0.175738272030562	-4.11787312120011	6.25930409855782e-05	0.00158306254037425	1.40020129069839
NUP210	-0.116819345710325	0.177372854691462	-4.11714022389784	6.27722012555125e-05	0.00158518830049337	1.39753569603844
SH3RF1	0.0845064348672437	0.108687961594636	4.11597313002013	6.30585152825248e-05	0.00158997394337406	1.393291678326
DSN1	-0.113191844782865	0.544587922435024	-4.11548510189987	6.31786092001503e-05	0.00158997394337406	1.39151729727629
SNX12	-0.0714199599690272	0.240968774455278	-4.1152039327835	6.324789850945e-05	0.00158997394337406	1.39049509363987
SFR1	0.158262752709013	-0.656690037894945	4.11206240338609	6.40270311511396e-05	0.00160713633764464	1.37907768819267
XRN1	0.080827596761627	0.918344032949872	4.11136670719577	6.42008077481606e-05	0.00160907498156179	1.37655022442969
RASSF7	0.12030774062623	0.457879765521746	4.11004588705516	6.45319740825391e-05	0.00161494656461513	1.37175262097396
TMPRSS3	-0.134924170860485	-0.490961480968809	-4.1083709915247	6.49542654364057e-05	0.00162307757425573	1.36567067463852
RIOK1	0.0918618224623516	0.209955222844281	4.10777596697293	6.51049238142676e-05	0.0016244068341503	1.36351047257173
ABCA1	0.134479574348293	1.31613744597417	4.1024572901381	6.64665130116718e-05	0.00165590040712337	1.34421237781863
CPQ	-0.097732646330653	0.353829129497629	-4.09957907904576	6.7214644281105e-05	0.00167203951676594	1.3337774749844
PRSS22	0.0894328683959988	0.279443322449274	4.09442335582659	6.85749289743579e-05	0.00170333582893535	1.31510006529891
LST1	-0.105692195504714	0.239484624524602	-4.09118486394732	6.94427799249634e-05	0.00172232561459727	1.30337769442124
MYO1B	-0.106619874593395	0.43810056327011	-4.09018122812911	6.97138573685566e-05	0.00172647973367271	1.29974633285496
BCAT2	0.132529376916987	0.527818706515846	4.08857414671757	7.01500293533798e-05	0.00173449293819994	1.29393305879557
SLC10A1	0.0611910540027562	-0.852765287018499	4.08762051835099	7.04100813273984e-05	0.00173449293819994	1.29048437221448
OSMR	0.125464386462617	1.39046048407777	4.08748919643377	7.04459645369115e-05	0.00173449293819994	1.29000951192027
PELI1	0.113377353430665	0.625766570382349	4.08746091697667	7.04536940758001e-05	0.00173449293819994	1.28990725494219
TMEM229A	-0.0837774290453187	-0.72091094384698	-4.08505147113651	7.11152443026091e-05	0.00174819731090204	1.28119690041593
VWA5A	-0.141044924691448	0.499363559794443	-4.08340057476561	7.15719445818353e-05	0.00175683299019948	1.27523113115043
USP27X	-0.107469075598146	0.882409881472399	-4.08168731413275	7.20488589634014e-05	0.00176593872403384	1.2690420318514
BLOC1S4	0.0611598255313333	0.029371480226204	4.0791686914153	7.27554740874368e-05	0.00178063948107975	1.259947348243
DVL1	0.0915849087960364	0.262751992176086	4.0710409269007	7.50811935433306e-05	0.00183486547329427	1.23062874394743
TTC28	-0.0893998541266571	-0.111781062684983	-4.07053078479171	7.52295117147086e-05	0.00183579834809524	1.22879010771595
COL1A2	-0.178209252440827	1.08436343286905	-4.06749429721921	7.61181426793567e-05	0.00185476766672052	1.21784991289294
NDUFA4	-0.108987658858154	0.623119944475961	-4.06681277736003	7.6318962902205e-05	0.00185694621122781	1.21539535331885
STC2	0.124988337177354	-0.0523206943338421	4.06595920167186	7.65711956807647e-05	0.00186036751955001	1.21232158146422
SMAGP	-0.143093110244191	1.03802315315632	-4.06317570763958	7.73992637963376e-05	0.00187774895151901	1.2023016512345
HLF	-0.144972374203778	0.330401467112675	-4.0619337818418	7.77714794254478e-05	0.001881791500244	1.19783277649871
SNAI2	-0.151641904099842	0.356163866076034	-4.06186646105935	7.77917047859913e-05	0.001881791500244	1.19759056443994
AHNAK	0.125856480767849	1.29794866118007	4.05997287034055	7.83626628646612e-05	0.00189285579994972	1.190778967674
SEC22C	-0.0907777575123671	0.0634469161764859	-4.05902116585894	7.86511306761674e-05	0.00189707437768406	1.18735646892091
TMEM64	-0.0811262296113171	0.328712522176951	-4.0582093469096	7.88979992540699e-05	0.00189962953526897	1.18443753038747
ATP8B3	0.214738087883114	-0.255848394918064	4.05792377200524	7.89850163761563e-05	0.00189962953526897	1.1834108414971
AMD1	0.126685889672083	1.40266759217776	4.05595609503895	7.95870797427289e-05	0.00191135138050729	1.17633828857253
AHCYL2	-0.0885915762175473	0.559541893274045	-4.05503973927972	7.98689561706916e-05	0.00191536099639844	1.17304550599117
CD200R1	-0.129451843032692	-0.18393440938942	-4.05313861372819	8.04567962131304e-05	0.00192668595184518	1.16621600357941
CD37	-0.131060993202364	0.172563911359529	-4.05268265542055	8.05983942177628e-05	0.00192730765628042	1.16457842407215
ADAM11	0.0615910388717914	-0.65740272650311	4.05207000505979	8.07890275814204e-05	0.00192909845658959	1.1623783153127
PODXL	0.112032130009458	0.453444237986787	4.04997892412237	8.14429387781413e-05	0.00193929581327772	1.15487097048662
CABLES1	-0.109898627230383	0.28546744027805	-4.04996026898667	8.14487951817607e-05	0.00193929581327772	1.15480400925482
ATP1B1	-0.147775340117904	0.200913947908529	-4.04628618308453	8.26100690505536e-05	0.00196413983005075	1.14162096139234
KIF17	0.0837094120898323	-0.291174576390657	4.04588020665407	8.2739351876006e-05	0.00196441136426979	1.1401648583338
PRKCE	-0.118245080480336	0.841344579898605	-4.04310198221603	8.36292711563e-05	0.00198261044013073	1.13020342650946
NRSN2	-0.0760498845878949	-0.130041418141383	-4.04274651837155	8.37437901153199e-05	0.00198261044013073	1.12892929245569
UBALD2	-0.101676092906581	1.06763338331696	-4.04213473271851	8.39412382025604e-05	0.00198446612357741	1.12673660178536
ADD3	-0.102284146698682	0.0986282963918454	-4.03765011121374	8.54022322421819e-05	0.00201614589912244	1.11067146198313
ACBD4	0.0657063523368166	-0.359350046028883	4.03618701790646	8.58841038034609e-05	0.00202465397184198	1.10543335338586
CNTN6	-0.126336250909433	-0.987380612036414	-4.03399592187296	8.66105986898249e-05	0.00203889667847925	1.09759172398524
SNX27	-0.106280161081879	1.23211824194984	-4.03232902477699	8.71672099055235e-05	0.00204474121220705	1.091628416278
JUNB	0.094566006486255	0.871230623695096	4.03226149476502	8.71898313457763e-05	0.00204474121220705	1.0913868699833
NTS	-0.106953828632576	-1.32095005484491	-4.0321508262811	8.72269155744413e-05	0.00204474121220705	1.09099102985465
GATA1	0.0718863144023352	-0.250891020623662	4.03077656312955	8.7688677021972e-05	0.00205123685190685	1.08607627758578
RHBDD2	0.112271039053092	1.68660855486709	4.03059411011533	8.77501575214247e-05	0.00205123685190685	1.08542387521935
ARHGAP42	-0.110406313947829	0.839131339078789	-4.026985020499	8.89747847256e-05	0.00207320800712746	1.07252362064985
ZNF331	0.112467325013065	0.331634595687317	4.02691036546552	8.90002877907325e-05	0.00207320800712746	1.07225687312059
ACY1	-0.0898592396258025	0.349699265741688	-4.02672618844893	8.90632347215012e-05	0.00207320800712746	1.07159881303906
ANKRD23	0.0498059121947622	-0.442348314184385	4.02593357107233	8.93346158152259e-05	0.00207662488395031	1.06876708566642
KIFC2	0.0828139246356933	-0.0336466614678639	4.02514993376411	8.96036976388542e-05	0.00207997886984232	1.06596788045413
EPHB4	-0.123008813348654	0.833205097629954	-4.02299170095934	9.03487846489884e-05	0.00209435771035423	1.05826078826566
SNRPD1	-0.092495653404135	-0.16537456639551	-4.02060920500805	9.1178156355977e-05	0.0021106476833126	1.04975670089306
EMC7	0.0726664831923528	1.31219152694405	4.01845345009704	9.19348510527852e-05	0.00212521243064739	1.04206542921086
ZFAND5	-0.0776854062249875	1.59225848017917	-4.01680709040124	9.25167722092112e-05	0.00213570227480737	1.03619380145083
ICA1	-0.107368917609146	-0.384678524948511	-4.01633032743235	9.26859434161184e-05	0.00213664815894391	1.03449382019993
TANGO6	-0.0826509030666691	-0.119079426521351	-4.01321921669404	9.37971335130073e-05	0.00215715667523327	1.02340459421899
SLC2A3	0.175429670991551	0.830719532303895	4.01311538060635	9.38344386838734e-05	0.00215715667523327	1.02303460049886
MXRA5	-0.145323120110117	0.000301836035398157	-4.01078670964973	9.46747862454293e-05	0.0021734774963534	1.01473898946426
RARRES1	0.210935647054314	-0.319001643127639	4.01015995512478	9.49021860204823e-05	0.00217520245893334	1.01250691255885
RANBP17	-0.112130801330434	-0.0827496695554625	-4.00986070697973	9.50109431873445e-05	0.00217520245893334	1.01144129138424
TTC17	0.0677447371535531	1.056700767694	4.00844124901945	9.55284444684461e-05	0.00218405018375253	1.0063874793068
HPCAL1	0.16804313476754	0.677338738771469	4.00458712676757	9.69471590278146e-05	0.00221344972536519	0.992672589657504
BASP1	0.115549673051441	2.1839267823872	4.00398543656989	9.71704480328013e-05	0.00221551280076977	0.990532433257238
WNT10B	0.0707963162134113	-0.413197564354539	4.00277225942375	9.76221536073096e-05	0.00222277108493583	0.98621806087893
FNIP1	0.0791336725663833	0.618882843034892	4.00240479663352	9.7759366604458e-05	0.00222285861281924	0.984911475472573
PGBD2	0.108222361888961	-0.249101114246667	3.99815850568621	9.9358357460269e-05	0.00225613861551812	0.969819964104153
SRRM3	0.0615425113410337	-0.29548355212333	3.9965477776229	9.99713941059616e-05	0.00226155278347111	0.964098736011744
N4BP2L2	0.0751334327656995	0.8487496067885	3.9965373792264	9.99753633831553e-05	0.00226155278347111	0.964061807439327
LYRM4	-0.0824117339783859	-0.239206527766165	-3.99646272711443	0.000100003864007812	0.00226155278347111	0.963796692302562
PDPN	-0.165900979483934	0.504185843148416	-3.99470602270133	0.000100676777155812	0.00227368542663404	0.957559185912095
CCDC181	0.0824063204527038	-1.01759795225292	3.98961985001452	0.00010264948243972	0.00231510003223655	0.939512235543438
CFI	-0.109181553408462	-0.399457603028449	-3.98873068134295	0.000102998114111287	0.0023198237403957	0.936359155527001
STRADA	-0.0558971496351996	-0.22383588865966	-3.98826908098699	0.000103179546434346	0.00232077395468454	0.934722498302516
CAPS	0.109736408179549	0.514447704146378	3.98575058993351	0.000104174817934717	0.00234000227832605	0.925795586339225
CDH3	-0.175527433106447	0.219913230194906	-3.98463881262569	0.000104617081410927	0.00234677374949653	0.921856284380652
PHF1	0.0881837542210709	0.140247403967725	3.98400112887761	0.000104871558031744	0.00234932023886436	0.91959721289598
CXCL14	-0.221811291508975	0.784682117607454	-3.9813927300261	0.000105918630836736	0.00236752056218586	0.910359680407723
MSC	-0.109726405086707	0.132381153392391	-3.9812701019882	0.000105968101001419	0.00236752056218586	0.909925518529335
FN3KRP	-0.126385072526102	0.589610363667806	-3.97970447575295	0.000106601638562001	0.00237848662638938	0.904383400886546
DKK2	-0.124392712821348	-0.693613880705665	-3.97483649175436	0.000108594628237824	0.00241971479791419	0.887162590099919
CHKA	-0.0879383856658163	-0.139542248443513	-3.97362503138606	0.000109096098295041	0.00242764308449058	0.882879612735991
CETP	0.144263206528483	-0.136178667409305	3.97174372530136	0.000109879219111703	0.00244180925991299	0.876230562295548
CLNK	0.0928391049265058	-0.552572722142065	3.97099885190091	0.000110190761031447	0.0024437034042987	0.873598678236249
AP2A2	-0.0850190264800348	0.512443453150005	-3.97083908574899	0.000110257692448108	0.0024437034042987	0.873034223485241
HIBADH	-0.0903747318265373	1.56730121333578	-3.96939920598171	0.000110862656543526	0.00245384846827483	0.867947947024089
ANK2	-0.0799789909812803	-0.709120747427996	-3.96782692114915	0.000111526861855015	0.00245819336058724	0.862395659896403
ITGAM	-0.108854667694828	-0.053914981535598	-3.9677325718598	0.000111566839657417	0.00245819336058724	0.862062536079509
MLLT10	0.105825001892537	0.498058590993722	3.96767352583137	0.000111591865661294	0.00245819336058724	0.861854062529021
SMURF2	-0.112683219842414	0.503493713356446	-3.96753898456715	0.000111648909459683	0.00245819336058724	0.861379047642666
SERPINB9	0.133964043010123	0.960813321181316	3.96718977377154	0.000111797100079678	0.00245820879555144	0.860146175623337
SPINK1	0.150465163956371	-0.953400304004313	3.96595825356817	0.000112321203269823	0.00246637255435602	0.855799051936649
PGRMC1	0.0761156543276218	1.26280453574375	3.96562286917007	0.000112464339191851	0.00246637255435602	0.854615372709225
THSD4	-0.110554198402902	0.185186948369894	-3.96472948260319	0.00011284646858283	0.002471500777753	0.851462719218766
AVL9	0.0779937101900643	0.348711849045059	3.9633589665439	0.000113435086074136	0.00248113199422261	0.846627448590761
MARCKS	0.0879599600108753	1.5566581517028	3.96263874601893	0.000113745581814414	0.00248466266330385	0.844087004663405
CCDC142	0.0549211066203181	-0.414289065288846	3.96101766336963	0.000114447414357889	0.00249672127631275	0.838370301982248
RCBTB2	-0.0885165375928359	-0.251821044842866	-3.95978127915067	0.000114985465826261	0.00250193117434215	0.83401149822123
TRAK2	-0.0939806944732794	0.539717043398681	-3.95945112164191	0.000115129551308499	0.00250193117434215	0.832847732345942
TMEM179B	0.0829517513820275	1.57514543735096	3.95943504926617	0.000115136569911827	0.00250193117434215	0.832791081138645
RAB25	0.194323303468746	0.886426477115483	3.95874269672728	0.000115439298691933	0.00250524321783652	0.830350883639246
TTI2	-0.0654716837161986	-0.123472749945459	-3.95245402461834	0.000118223931048987	0.00256233843796291	0.808202250084399
FCHO2	0.0673408697581496	0.702730504784721	3.95167542788602	0.000118573111774339	0.00256620010921385	0.805462022192513
CYP26C1	0.0654711641361387	-0.105988021269724	3.95137069734248	0.000118710042851376	0.00256620010921385	0.80438965890018
CYTH4	-0.12589715550702	0.230113157317371	-3.95059243756168	0.000119060438614524	0.00257044084247186	0.801651224179333
MRPS7	-0.0801398468185162	0.740636637020632	-3.94214082628185	0.000122929571791913	0.00265013765314671	0.771940957239721
CDCA7	-0.0956723792164892	-0.291800634594948	-3.94183901307281	0.000123069931213509	0.00265013765314671	0.770880934535314
LINC00336	0.0537610658409236	-0.459541233982214	3.94103253224962	0.000123445737216059	0.00265480013184522	0.768048750135836
MTUS1	0.0932744066024415	0.689302730158216	3.93926151149026	0.00012427483928854	0.00266775701471029	0.761830959327469
GRINA	-0.109137079714826	1.15528345555843	-3.93906248366392	0.0001243683446589	0.00266775701471029	0.761132343688117
ASPA	-0.115366928079248	-1.31230462099674	-3.93556396059766	0.000126022963755246	0.0026997747261037	0.748856705588725
FGF22	0.0697558212879053	-0.309080641514088	3.93485235005653	0.000126362073219993	0.00270356440867474	0.746360884087188
POLD2	-0.0858413396032843	0.751774539299131	-3.92700877887719	0.000130157838801506	0.00278120602474962	0.718875481816935
HNMT	-0.0957965377044907	0.0264687132659024	-3.92536911858224	0.000130964921798172	0.00279486856800272	0.713135413173906
DIS3L	-0.0928428489984001	0.0937582638207405	-3.92461985872855	0.000131335310058567	0.00279918876310247	0.710513076359049
AQP1	0.145055898104234	0.05103658614703	3.92373380276524	0.000131774608384947	0.00279920995359412	0.707412490563305
FOXP2	-0.0853157974765337	-0.851990742532194	-3.92360666065774	0.000131837758858483	0.00279920995359412	0.706967627330026
TRPV6	-0.145431957127454	1.76672569952579	-3.92360184361534	0.000131840152011243	0.00279920995359412	0.70695077299389
PLA2G10	0.105489716468897	-1.06524796183078	3.92206592391655	0.000132605323143495	0.00281187394507968	0.70157760406983
SERTAD4	0.155128924284152	0.240312100883134	3.92058292309009	0.000133348139329383	0.00282112982145899	0.696391183439293
RHOB	0.111827841515291	1.27750341570504	3.92051879312279	0.000133380350351574	0.00282112982145899	0.696166940993791
LAMC3	-0.104149271232155	0.749671962232061	-3.91990391336817	0.000133689566467077	0.00282408619050289	0.69401704985698
ELL	0.0926440365416701	0.451722855812322	3.91812889774871	0.000134586032950467	0.0028394245711208	0.68781234714035
COA4	-0.076054316443098	0.101097904388555	-3.9170274382733	0.000135145194461082	0.00284666530444534	0.683963258563847
XDH	-0.169759499566159	-0.203733240627084	-3.91641491184361	0.000135457102233511	0.00284666530444534	0.681823143778388
NEBL	0.127496581076643	0.671156927492421	3.91622837368096	0.000135552226267381	0.00284666530444534	0.68117144942948
ARSB	-0.0729821039467137	0.038243623071747	-3.91553437158915	0.000135906686895558	0.00284666530444534	0.678747087861776
CYSTM1	-0.155216870740933	0.703828830933742	-3.9152339009067	0.000136060425276203	0.00284666530444534	0.677697560106258
PIK3CG	-0.116090539334808	-0.231235518684454	-3.91518192740061	0.000136087034741674	0.00284666530444534	0.677516026111195
SFXN2	-0.111079271853403	-0.350877536841051	-3.91510815690074	0.000136124812362329	0.00284666530444534	0.677258362545277
ITGB6	0.13442692723578	-0.216416321385516	3.91437940034636	0.000136498542589274	0.00284752886770386	0.674713193639186
TRAF5	-0.103916272200725	-0.485189236750383	-3.91436136560414	0.000136507803761648	0.00284752886770386	0.67465021251198
TOR1B	0.0673458616630473	0.287770985272403	3.91286767713322	0.000137276918780072	0.00285999300663431	0.669434755189158
ANGPTL2	-0.140608449666546	0.399226035623945	-3.90973219683541	0.000138904839052456	0.00289029582083307	0.658491973842142
DERL3	0.151848023690639	0.335519164262389	3.90783649610392	0.000139897964106161	0.0029073308824905	0.651879463192676
GLRB	-0.110019833267716	-0.976205823071156	-3.90561615271323	0.000141069751915912	0.00292803182463574	0.644137860963528
NDUFAF4	-0.0939096229395142	-0.00649114924026754	-3.90329468025306	0.00014230489047692	0.0029464395177086	0.636047480371166
STK24	0.0929550338956643	0.533739692313911	3.90328477505811	0.000142310182501675	0.0029464395177086	0.636012968937345
WWC3	0.115481735400083	1.1218720575421	3.90289649451658	0.000142517775751484	0.00294707663579403	0.634660187646389
IRF2BPL	0.0844923753016099	0.354813209087205	3.9021937215519	0.000142894244206471	0.00294959847068548	0.632211983426714
KLF12	-0.082142146525194	-0.662837674642288	-3.90200840484145	0.000142993673985352	0.00294959847068548	0.631566467459256
MTERF3	-0.0678366622337177	-0.0310955866762976	-3.90069093199251	0.000143702449567943	0.00296055466866367	0.62697801688229
NETO2	-0.145014211499829	-0.264855591506134	-3.89741584602626	0.000145478888512109	0.00299345263559423	0.615577118037852
MSX2	-0.101676441466268	0.839294013499371	-3.89604025008847	0.000146231235870529	0.0030052231914354	0.610790855930381
CLIC5	-0.13068352725179	0.462039269968427	-3.89407266025134	0.000147313792568172	0.00302259168783214	0.603947194483387
MAP3K2	0.0906365593144711	0.382816928394842	3.89384584498633	0.000147439073750977	0.00302259168783214	0.603158467605454
CBX5	-0.0825729289611812	0.93397666435565	-3.89320409847148	0.000147794090839286	0.00302614755776213	0.600927062352872
TMEM192	-0.0640838621983493	0.0543941005542592	-3.89225048537697	0.000148323135562485	0.00303204269070664	0.597611824442252
BICC1	-0.129702135687921	-0.630073019458179	-3.89174123707139	0.000148606392967135	0.00303204269070664	0.595841692467851
PSMD14	-0.0897453204650093	0.90894872630302	-3.89170285999209	0.000148627760143237	0.00303204269070664	0.59570830252163
RALGAPA2	-0.0943290416320697	0.712973557396806	-3.89026116926536	0.000149432568484993	0.00304473425298212	0.590698091300974
GSN	0.0857092520461608	0.749566510214142	3.88750729475834	0.000150981419481031	0.00307253640841312	0.581131937692382
RHOU	0.0922371790568634	1.39848637158845	3.88398421785959	0.000152985149547866	0.00310951644818814	0.568901845975446
TP53I11	-0.0563030388408807	-0.119188689378782	-3.88228557167645	0.000153960252896296	0.00312552440319435	0.563008354229713
CA3	0.06274232344539	-0.135759590413169	3.8804789369931	0.000155003828673173	0.00314288176702649	0.556742499728693
SRR	-0.0962251980140642	0.103068128164831	-3.87826134900445	0.000156293978241563	0.00316519044392725	0.549054608132812
KLHL31	0.0980852715634587	-0.497994064091366	3.8776800128956	0.000156633872997578	0.00316822422481873	0.547039835998634
TSC22D1	0.154412136464953	0.729554444800116	3.87554053512924	0.000157890840175692	0.00318977773722213	0.53962703813738
ZNF114	0.185845383487716	-0.257983649522099	3.87276108102806	0.000159538122035017	0.00321915481835065	0.530001853014682
TMEM31	0.0861730874009012	-0.347966117945581	3.8716121166229	0.00016022383169664	0.00322908174472538	0.526024661626125
FRMD4A	0.0894819986732746	-0.00859115625545583	3.87102486887532	0.000160575385751973	0.00323225839894701	0.523992249268664
ARMC6	-0.0568523228198719	-0.119367623124581	-3.87060725017387	0.000160825837756154	0.00323339473809627	0.522547061053181
CYTH3	-0.0900174243059301	0.992254832179819	-3.86861334302853	0.000162026738509611	0.00325361403703577	0.515648810148005
TOM1L1	-0.0913217259379533	0.0665346033856091	-3.86603451511817	0.000163592568779352	0.00328110390354448	0.506731232136422
AMACR	-0.0779866422954195	0.204879348927464	-3.8618164444525	0.000166184758966627	0.00332908819434709	0.492155624230189
AP1M2	-0.135042094901278	0.454793680403823	-3.85860395941921	0.000168185099545641	0.00336122593454121	0.481063551302522
LYVE1	-0.177402325035753	1.87216043350152	-3.85859233060592	0.000168192381916804	0.00336122593454121	0.481023413018217
ENTPD6	-0.103682125176024	0.0331629997922912	-3.85758825387039	0.000168822300795869	0.003369773996844	0.477558090948957
TNFSF10	0.199474716349495	1.59353019181071	3.85451482063407	0.000170764412032623	0.00340446226716235	0.466955478465763
COL15A1	-0.137385961460145	1.10625403356048	-3.85233601073384	0.000172154042877252	0.00342806622776005	0.4594432877078
ZNF117	-0.115478529203997	1.03187996907779	-3.85022921212865	0.000173507954577459	0.00344908209105588	0.452182683109752
IVD	-0.0707821431279589	0.0743897723793081	-3.85005041657533	0.000173623319997353	0.00344908209105588	0.451566654212558
MXD1	0.12268742661925	1.32804214649519	3.84725197152439	0.000175438499700372	0.00348099223155487	0.441927835879334
MRPL24	-0.102550933337073	0.514938192381175	-3.84567702609229	0.000176467980853016	0.00349725545407516	0.436505697174886
RMDN2	-0.0678619227082945	-0.752156583036346	-3.84528065340886	0.000176727976547315	0.0034982484383778	0.435141372388464
PREP	0.0995247744061747	0.473112196856046	3.84420264691708	0.000177436922623169	0.00350811528986993	0.431431428845191
TBK1	0.0978546347355894	1.27760049804665	3.83598364573251	0.000182931585150872	0.00361246531956112	0.403173852206216
KLHL8	0.106365133067174	0.109630388075828	3.83300907238498	0.000184959700727529	0.00364819329233813	0.39295924006689
MTCH2	-0.0728056837652533	0.514426508452735	-3.83164903569649	0.000185894091587428	0.0036614243014597	0.388291069927305
CCT6A	-0.0944454348275878	0.545081592396628	-3.83139392203623	0.00018606986160295	0.0036614243014597	0.387415572701591
TOMM22	-0.0617092240469903	1.23814417888208	-3.83028429909891	0.000186836214553824	0.00367216885373654	0.383608132404918
PTP4A1	-0.0791337950721128	0.676803475994462	-3.82867295759901	0.000187954412026648	0.00368740201998938	0.378080758428077
TNIP2	0.0747390191391555	0.648347207426344	3.82853026187107	0.000188053741944619	0.00368740201998938	0.377591362104745
EGLN1	0.0861522458076602	0.488660801670629	3.82814122463042	0.00018832480235618	0.00368837776835541	0.376257176695002
TM7SF3	-0.0969781635223016	0.427323975758595	-3.82354252547599	0.000191557160714781	0.00374728074839584	0.360494571356448
LEF1	-0.0978438701134813	-0.312636296574413	-3.82310034149895	0.000191870725130616	0.00374901450850173	0.358979750299268
PCCB	-0.102662078541461	1.04522040272154	-3.82251170305377	0.000192288900228191	0.00375278583150265	0.356963432714575
SKP2	-0.0899193237205603	1.01724371708109	-3.82092757053621	0.000193418585345895	0.00376427688393609	0.351538422246676
FREM1	-0.152579487744826	-0.581907992149924	-3.82066414046283	0.000193607053723568	0.00376427688393609	0.350636460111377
SPIN4	0.0993800694251463	0.334777843567524	3.82042132331165	0.000193780929139925	0.00376427688393609	0.349805120048226
SLC18B1	-0.124596608727258	0.72438991589596	-3.82042108709214	0.000193781098363063	0.00376427688393609	0.349804311317804
AIMP2	-0.0758285244260591	0.52674524405544	-3.81955436464742	0.00019440294688204	0.00377196032093477	0.346837242400554
TTL	-0.0684498748974502	0.107154554882278	-3.81744607149608	0.000195923501972796	0.00379558432660654	0.33962218466647
CCL27	0.0559632800518403	-0.354258062354827	3.81723553463388	0.000196075964793198	0.00379558432660654	0.338901859245038
SELENBP1	-0.125153638269332	0.166599461137513	-3.81642389585833	0.000196664777080778	0.00380256593921731	0.336125244258834
EHHADH	-0.0711404291212487	-0.451415880471393	-3.81577275838829	0.000197138364466201	0.00380730604931423	0.333898054297936
SLC13A3	-0.124238086586586	0.364007908698442	-3.81470023574668	0.000197920795049147	0.00381687486618954	0.330230213034503
CLDN16	-0.247163888778925	0.0205676240542257	-3.81446630543924	0.000198091843718363	0.00381687486618954	0.329430324418671
LGR5	-0.1567098561881	0.699660463784881	-3.81339146681741	0.000198879564694725	0.00382523685312841	0.325755597040893
STX1A	0.093614264693101	-0.0348904048912536	3.81309815329264	0.000199095042106763	0.00382523685312841	0.324752945563222
NUFIP2	-0.0759312189280749	1.42571008060477	-3.81293587638385	0.000199214351023907	0.00382523685312841	0.324198251732239
SLC7A4	0.127156382376966	0.859721594205722	3.81190824382683	0.000199971461451669	0.00383535598160525	0.320686055075252
ARPC4	-0.058096734507364	0.518840373196813	-3.81090571148779	0.00020071270942202	0.00384514796314576	0.317260393907083
ZNF641	-0.100073098876087	0.010338602324524	-3.8103892586679	0.000201095578648127	0.00384805971220246	0.31549595917791
GAPDH	0.0989248550310453	2.33568844244978	3.80842055697483	0.000202561428354669	0.00387166436512301	0.308771791433411
ZNF175	0.178448625219261	0.231802840436749	3.80719252904456	0.000203480917010344	0.00388478401352967	0.30457886571181
MROH6	0.101296438903602	-0.279763126697608	3.8058671250437	0.000204477758549781	0.00389728985556385	0.300054709808974
CLDN5	0.10928734723563	0.52178315954638	3.80570020814129	0.000204603625344595	0.00389728985556385	0.29948504465434
NIN	-0.10426493052252	1.06943129195658	-3.80193844026555	0.00020745982524633	0.0039413618539563	0.286652077338857
PJA1	0.0777232101676846	-0.0291495680792746	3.80173339034817	0.000207616595536335	0.0039413618539563	0.285952865870279
PGK1	0.103640850743162	1.74888396542919	3.80172006153198	0.000207626789930619	0.0039413618539563	0.285907416248756
C3AR1	-0.145043316757556	0.275166563915821	-3.80051074514217	0.000208553700195182	0.00395171107623609	0.28178434135976
SLC35D1	-0.12991723868014	-0.257229328772558	-3.80039037944072	0.000208646171901828	0.00395171107623609	0.281374022396532
IER5	0.0715973352450682	0.837658676253371	3.79728133218931	0.000211048236041984	0.00399264007855603	0.270779181871869
MUC1	0.274210903000698	0.265276753707003	3.79680659292767	0.000211417321878139	0.00399264007855603	0.269162018964533
IL1R2	0.229579162767465	0.39817317474148	3.796667159161	0.000211525840845082	0.00399264007855603	0.268687080115232
ADCY3	-0.125616841325515	0.734542080612175	-3.79548669023593	0.000212446699198718	0.00400548544744913	0.264666745451793
WFDC1	-0.14748977511814	0.645022146325878	-3.79496592503091	0.000212854144281573	0.00400863279405761	0.262893497123253
B9D2	0.0886981303536101	-0.024422765033644	3.79401039537303	0.000213603675746584	0.00401820819827124	0.259640360620691
LETM2	0.112445203089856	-0.407054937247699	3.79294332686605	0.000214443657937443	0.00402946160861709	0.256008282421178
NFU1	-0.088287173873278	0.255369316088466	-3.79190333882653	0.000215265336118335	0.00404034612284266	0.252469189291364
EGFL6	-0.144717896018434	1.29827060702865	-3.79150600206654	0.000215580053132593	0.00404170162605279	0.251117257834043
WIPF2	0.071400421524105	-0.00346604434229101	3.79088836640479	0.000216070127807212	0.00404633800018292	0.249015994608409
PDGFRB	0.109233667123352	1.0433196966124	3.79036013367885	0.000216490101942191	0.0040496526701128	0.247219113306236
UBR1	0.101056300154273	0.451489102230422	3.78862243463617	0.000217877136382412	0.00406956692157542	0.241309462661158
PLAC8	0.240505580725629	0.833134789937222	3.78841529718175	0.000218043034797315	0.00406956692157542	0.240605168401824
HERPUD2	0.0752637251266377	0.926204638223688	3.78626050070553	0.000219775950781391	0.00408817949161944	0.233280460407462
CTDSPL	-0.0996707729119198	1.15055258905238	-3.78611745310357	0.000219891452556936	0.00408817949161944	0.232794326213775
PDE2A	0.0765072277726176	-0.275930689161982	3.78563105582078	0.000220284617887172	0.00408817949161944	0.231141462651512
PC	-0.139812882749803	-0.206868648303365	-3.78552186610319	0.000220372969827185	0.00408817949161944	0.230770440805594
SPON2	0.149295233383218	-0.265156280341907	3.78536013026996	0.000220503901716864	0.00408817949161944	0.230220885767188
RHOV	-0.0761444840180891	0.261395323374836	-3.78535014016815	0.000220511991538122	0.00408817949161944	0.230186941475778
FAM174A	-0.0739748880150424	-0.108695651930251	-3.78412172285216	0.000221508891235661	0.00410209854469417	0.226013596714682
HSPD1	-0.0806793798246666	0.596348316965397	-3.78381153288174	0.000221761295086776	0.00410221476716016	0.224959953951778
TLE4	-0.0850490596235151	-0.0184615244977669	-3.78258217044622	0.000222764320541945	0.00411577569140488	0.220784796940206
TMEM144	-0.152536822877718	-0.546726061616353	-3.78228563127286	0.000223006907130229	0.00411577569140488	0.219777858758066
MAD2L2	-0.106920813225234	0.331617766458414	-3.78200683325009	0.000223235208797625	0.00411577569140488	0.218831222311218
ENDOV	0.0513787490732148	-0.477744607652786	3.78141602513429	0.000223719741238702	0.0041201513008016	0.216825370431502
LRCH2	-0.12302419881503	-0.411381104112336	-3.78065874507863	0.000224342258335469	0.00412529617844225	0.214254707348242
TMPRSS11F	-0.125181956527274	-1.02978480596149	-3.78033178189765	0.000224611543494356	0.00412529617844225	0.213144929133938
NOTCH4	0.0753468509345617	0.065209600963072	3.78017395202958	0.000224741640968714	0.00412529617844225	0.212609251394539
PCNA	-0.0800348947669382	0.161032762536904	-3.7783938798953	0.000226213889888848	0.0041454394405431	0.206568926660768
TSPYL2	0.0967363103298691	-0.28862955365407	3.77824616985017	0.000226336466724319	0.0041454394405431	0.206067806994718
TMEM106C	-0.103833575603008	1.19664811804991	-3.77634644973334	0.000227918567336555	0.00416912854622098	0.199624273901675
RBM22	0.107028066880624	1.3167533218651	3.77604514010617	0.000228170461253821	0.00416912854622098	0.198602527388902
PCYT2	-0.0699365761214458	0.237959938500924	-3.77579438349609	0.000228380294156102	0.00416912854622098	0.197752258317412
MRPS27	-0.0791490757855254	0.576420222236519	-3.77542100277326	0.000228693077762786	0.00417027081736581	0.196486279903105
SNX24	-0.077392556498277	0.257918735367264	-3.7736807235016	0.000230156285645116	0.00419236591567994	0.190587079570013
ANO1	0.108121182322422	0.319552203808396	3.7726801158745	0.000231001598490703	0.00420316991489579	0.187196234064026
SFRP1	0.209744675916083	0.358529535894738	3.77024496715749	0.000233071121645244	0.00423620107356738	0.178947133009635
MARK1	-0.0709543093158894	-0.783881088030838	-3.76944443823863	0.000233755283965301	0.00424400797151379	0.17623628912303
CYC1	-0.060652135990703	0.838787146936662	-3.76893903816281	0.000234188197588852	0.00424724122874145	0.17452508923177
METTL7B	-0.145121849858625	-0.180202960648098	-3.76762903633144	0.000235313853513353	0.00426301738750766	0.170090523743477
MAST4	0.0882202592889934	0.371117260626381	3.76716801001473	0.000235711221604763	0.00426557972908425	0.168530178511069
FBXO22	0.11962161072203	0.905732713932542	3.7645411708547	0.000237987508889296	0.00430210174691746	0.159642637748298
WDR86	0.0929023978962312	0.16678704808446	3.7638376872688	0.000238600639328645	0.00430851230302332	0.15726336835614
NBN	-0.0866123871948658	0.237116214048664	-3.76191798109564	0.000240281408445424	0.00433335067494403	0.150772549164316
FXYD5	-0.121207649960089	0.828118753930051	-3.76164093920805	0.000240524892452252	0.00433335067494403	0.149836053975886
PBX1	-0.10561662910529	0.449471805456025	-3.76137805664142	0.000240756148376923	0.00433335067494403	0.148947474712497
TOMM34	-0.0991739488667782	1.04167760601724	-3.76092088395003	0.000241158821748795	0.00433591594615659	0.147402290164687
MSI2	-0.0917047045805453	0.174113577182924	-3.75924633688599	0.000242639202513321	0.00435783145289819	0.141743861743432
OR5K1	-0.0542955169170438	-1.6901041041025	-3.75892175925959	0.000242927139184131	0.00435830638189657	0.140647328689774
TM9SF2	0.0719493945659389	2.07655027293137	3.75842916887511	0.000243364740460078	0.00435895676043947	0.138983341022925
ACSM3	-0.111273966757854	-0.707299697743139	-3.75829230890346	0.000243486454909051	0.00435895676043947	0.138521055180203
TSPAN7	-0.129677386630467	-0.161115959959028	-3.75723754995576	0.000244426426327628	0.00437108932146198	0.134958754984805
B4GALNT2	0.0636847749394053	-0.680960767691034	3.75666449924476	0.00024493855307138	0.0043747388917309	0.133023702845217
ZNF514	0.138334189277035	-0.0956810655005919	3.75642212569014	0.000245155464383312	0.0043747388917309	0.132205339957205
ADAT2	-0.0607200354035833	-0.296980074723252	-3.75300219027121	0.000248235587119759	0.00442496527328879	0.120662738236612
GINS3	-0.114536680598392	-0.253749409835793	-3.75186243442118	0.000249270212451803	0.00443866093048526	0.116817885210727
CCDC115	0.0717615870331159	0.427654075638429	3.75123893309347	0.000249837929333677	0.00444402216457245	0.114714973766736
PCP4L1	0.10982194611367	0.206742001108812	3.75053328567379	0.000250481919992243	0.00444888473562094	0.112335352799441
NRP2	-0.111040404872889	0.168944323859374	-3.75035469732987	0.000250645153101822	0.00444888473562094	0.111733166544879
FERMT3	-0.118733311686282	0.192674516178406	-3.7497103408731	0.000251234944983699	0.00445460939153543	0.109560642772813
SDC3	0.127555159297628	0.104255114278627	3.74809761306767	0.000252716873064061	0.00447612340420692	0.104124493172485
RAPH1	-0.12606694831192	0.317751992437157	-3.74761451771087	0.000253162396040561	0.00447925441062423	0.102496461523763
WBP1L	0.0657389203544165	0.448179611661127	3.74681340804341	0.00025390283992283	0.00448236512729392	0.0997971037762362
GPX3	0.131233050567012	1.88006407746228	3.74665684048164	0.000254047790444718	0.00448236512729392	0.0992696014434591
HNRNPA0	-0.0775052842053081	1.1196938813427	-3.74655186607387	0.000254145019817169	0.00448236512729392	0.0989159352900337
SLC24A1	-0.0553564930673108	-0.240983639425579	-3.74329264164189	0.000257181369752558	0.00453112250493223	0.0879394552051158
PCDH10	-0.123126976941179	-0.0777189803152657	-3.74292551601383	0.000257525534932121	0.00453213350290963	0.0867035372939258
HSPG2	0.127278687432374	0.313566936052469	3.74265160636939	0.00025778259799354	0.00453213350290963	0.0857814936177812
ALYREF	-0.108811669437649	1.00121444701246	-3.74187019216734	0.000258517287986335	0.00454026094717412	0.0831513780546338
COL14A1	-0.159002461763381	0.683319454673021	-3.74156850099049	0.000258801469880094	0.00454046747209634	0.0821360552075125
NDUFV1	-0.0767957489575506	0.866903479188136	-3.74052029400056	0.000259791142997558	0.00455303783421693	0.0786089062551776
RGL2	0.0875778874844487	1.27632697304716	3.73776876346663	0.000262406100086937	0.00459051882998771	0.0693540731159912
SUOX	-0.0923531382887997	-0.0824196827328318	-3.73746754081021	0.000262693880054123	0.00459051882998771	0.0683412463064696
MRPS15	-0.0934256792774643	1.24952945244476	-3.73714111968923	0.000263006071294351	0.00459051882998771	0.0672437687862235
ADAMTS3	-0.13729388955537	-0.288266689370087	-3.737114581179	0.000263031468328929	0.00459051882998771	0.0671545457595517
NUGGC	0.0579042587685132	-1.1757861559159	3.73542219586922	0.00026465586459396	0.00461403691965223	0.0614657937853949
MPRIP	0.0772921011683659	0.672476902324642	3.73499548598284	0.000265066928709533	0.00461500579097949	0.0600317958640382
DIAPH2	0.0888973591359659	1.19135247475438	3.73478986350959	0.00026526522756095	0.00461500579097949	0.0593408309903571
CSHL1	-0.0783303597635198	3.35528724475614	-3.73198424304053	0.000267984990954114	0.00465746177709304	0.0499160911872716
SLC1A1	-0.107822943641795	-0.457183632577216	-3.73064722043546	0.000269290365902587	0.00467527346718586	0.0454267803872028
XPO4	-0.0698177581976611	0.107881832466229	-3.72859029586722	0.000271310361394085	0.00470302456827335	0.038522861098782
TOX	-0.120101927331549	-0.257121433532488	-3.72844544692479	0.000271453149017758	0.00470302456827335	0.0380368048901154
DYRK2	-0.0697012464713992	0.20090132849751	-3.72756006847257	0.000272327475154517	0.0047132731343721	0.0350661621955872
TRAF3	-0.074405139046716	-0.0419906109965676	-3.72597246860157	0.000273901935665258	0.00473560535449467	0.0297408730280706
FMO1	-0.120353896742878	-1.2306211079536	-3.7246579982057	0.000275212042929726	0.00475332551244534	0.025333164715537
USP10	-0.0899817286146032	1.01180445590662	-3.72257821439776	0.000277297045587073	0.00478437873581753	0.0183618246594266
PGAP2	-0.127349701345498	0.499294776206644	-3.72023403164066	0.000279665028813334	0.00482024512433489	0.0105080997451124
FCER1G	-0.192273499654639	0.761714495955351	-3.71893512134723	0.000280985353101038	0.00483799884311468	0.00615812095725943
SLC26A6	0.116329807066595	0.282411012095248	3.71714553894131	0.000282814103043344	0.0048559225269294	0.000166971171548624
MED12L	0.0972564664205688	0.433260553422798	3.71702840739521	0.000282934190026314	0.0048559225269294	-0.000225077524342865
COBLL1	0.0932353130844808	2.13224281430444	3.71688294156033	0.000283083393390286	0.0048559225269294	-0.000711949101325438
ITPR3	0.167483187028401	0.496190098801962	3.71677735649448	0.000283191737935764	0.0048559225269294	-0.00106533055401936
WNT7A	-0.124074892304913	0.286415374784005	-3.71622000933624	0.000283764301940552	0.00486073958935579	-0.00293057146167452
NR1H2	0.0681335059295256	0.595425242644684	3.7145722892982	0.000285463421075646	0.00488482427009013	-0.00844354247360535
SCCPDH	0.151720403889955	0.976508835452647	3.71247538689109	0.000287639656682778	0.00491701554659677	-0.0154564634537566
VEGFC	0.0968043359636813	0.0436385342223624	3.71044717633442	0.000289759527783379	0.00494817832947293	-0.0222365246626168
PRELP	0.0924090712629317	-0.286366313627502	3.70928831287362	0.000290977389866721	0.00496388961812553	-0.026109084209442
ZNF554	-0.174232291045187	0.0867686253647709	-3.70762938962264	0.000292729200146292	0.00498692616677767	-0.0316509402401506
PITX2	-0.0707121161174115	-0.353889394691078	-3.7074434377925	0.00029292618451283	0.00498692616677767	-0.0322720090800974
KIF22	-0.0727633661260946	0.383818228507331	-3.70622090427261	0.000294224376509426	0.00500391600334959	-0.0363545597472097
PYCARD	-0.0767668372724464	0.365672154412684	-3.70442381694283	0.000296142562939773	0.00502945832207783	-0.0423537567937275
SNX17	-0.0654747701177897	1.28001392688184	-3.70402074682265	0.000296574415547269	0.00502945832207783	-0.043698989732186
PRSS8	0.0971749144985658	1.68311861519413	3.70389336063093	0.000296711021977338	0.00502945832207783	-0.0441241115791557
ARG2	-0.13822411850766	0.238538222420369	-3.70368622177072	0.000296933280669862	0.00502945832207783	-0.0448153635275785
VWF	0.114312055278124	0.862681372819728	3.70215615117836	0.000298579921187519	0.00505221476795166	-0.0499204332376886
CDK19	0.104658105890768	0.825570912658824	3.70077591693741	0.000300072715878052	0.00506887779430446	-0.0545240721926863
RCAN1	-0.107449079917617	0.284750352538639	-3.70068348319887	0.00030017293951992	0.00506887779430446	-0.0548323251286504
SET	-0.0711160153593365	0.619638301313372	-3.6988805519804	0.0003021341562685	0.00509683196612054	-0.0608435569597194
TM2D2	-0.0972791280218167	0.351225629102089	-3.69834188792523	0.000302722458662286	0.00510159273864947	-0.0626390682463001
TMEM52B	-0.108200617972465	-0.0655588009502197	-3.69792041668197	0.000303183524079007	0.00510420181396445	-0.0640437930812929
SERPINF1	-0.121854346221779	1.4279859397205	-3.69693189946532	0.000304267512026095	0.0051157921168314	-0.0673379081191241
HBEGF	-0.130683130027304	-0.329820943683875	-3.69637570098905	0.00030487903818834	0.0051157921168314	-0.0691910511372757
SRPX2	-0.205651480109553	0.363571155447833	-3.69628841670455	0.000304975110496693	0.0051157921168314	-0.0694818440324259
SMAD6	0.0924731366181736	0.627266030945601	3.69617522630665	0.000305099739853028	0.0051157921168314	-0.0698589362207782
CPS1	-0.260473224560407	0.257801846708565	-3.69477230053096	0.000306648447719627	0.00513494351463567	-0.0745319668132032
MATN2	-0.125158328457456	0.237139920275498	-3.69458290973546	0.000306858087272882	0.00513494351463567	-0.0751626990639229
STH	0.0614513323615758	-0.610912873431365	3.6917979530306	0.000309956489423865	0.00518158957796144	-0.0844343975210311
LACC1	-0.0784459180101922	-0.337822849326717	-3.68915258525711	0.000312926966728869	0.00522413908529997	-0.0932359928831881
ADAM32	0.0652290602670731	-0.766504132665658	3.6889738513893	0.000313128634200197	0.00522413908529997	-0.0938304821389471
FBLIM1	0.133993452611317	-0.0496000972872539	3.68818930063178	0.000314015306124963	0.00523369310718477	-0.0964397042512104
RLF	0.110506127889942	0.944018949563411	3.6863205349493	0.000316136890394229	0.00525908400162065	-0.102652898508452
CCDC92	-0.0962628268764473	0.224239419992803	-3.68629163454954	0.000316169806781298	0.00525908400162065	-0.102748964788699
IPO13	-0.0964579455437913	0.184738097356999	-3.68546258967572	0.000317115436125844	0.00526955431097652	-0.105504481977169
PLTP	-0.168503736991365	1.57289413530661	-3.68469105258989	0.00031799787202742	0.00527895471422411	-0.108068395944038
BMX	-0.119399274223558	-0.802694343229088	-3.68224993752753	0.000320805182624375	0.00532025868537359	-0.116177583901891
RNF114	-0.0931688214905107	1.56858278682985	-3.68165495178931	0.000321492965207218	0.00532636506074424	-0.118153400926768
SIGLEC1	-0.0915187782008546	-0.137846176342731	-3.6803792232673	0.000322972363437627	0.00534556145125614	-0.122388919710774
FURIN	-0.106694682332158	1.53117434007633	-3.6795111902167	0.000323982653850141	0.00535346936574929	-0.125270159127599
NDRG4	0.0489416123107289	-0.310226425799252	3.67941691965676	0.000324092553551391	0.00535346936574929	-0.125583034881728
VTCN1	0.154841530727796	-0.436030339783025	3.67871636018163	0.000324910363526761	0.00536166438505002	-0.127907921560113
CD24	-0.126801064541007	0.477319787437281	-3.67762207743935	0.000326191696877918	0.00537748468038008	-0.131538686535731
CCDC81	0.0484962254714328	-1.12908594946278	3.6771986290474	0.00032668880759963	0.00538035805954845	-0.132943421779616
PAQR7	0.141374448531393	0.992622774797705	3.67441175977619	0.000329978381638259	0.0054269049334123	-0.142185140052294
ANP32A	-0.0729369296238875	0.873080008758707	-3.67425335857634	0.000330166292822948	0.0054269049334123	-0.142710249330296
SH3BGRL2	-0.112703265972298	0.92909870371038	-3.67346386165804	0.000331104381274247	0.00543631361483723	-0.145327196828609
LIPG	-0.134137013336502	0.729948605254316	-3.67322302227573	0.000331391050139475	0.00543631361483723	-0.14612541453113
KAT5	0.0633045334975819	0.405142206187811	3.67207032032473	0.00033276635117627	0.0054535071534463	-0.149945228937305
KCNIP3	-0.0830093892208291	-0.330596001206023	-3.67017036058543	0.000335044991467936	0.00548545665304135	-0.156239120565253
ZNF76	-0.0633393445170572	0.513623233442179	-3.66692486438686	0.000338971485007276	0.00554429611444188	-0.166984018900211
FADS2	-0.122754988561246	0.0252434192541533	-3.66618324796465	0.000339874795953954	0.00555199623880119	-0.169438184319453
ZSWIM6	-0.131998692833825	0.287293534554269	-3.66599169096568	0.000340108487419213	0.00555199623880119	-0.170072019669107
RGL1	-0.121203833570834	0.34520474542211	-3.66552051732175	0.000340683945512827	0.005555948453877	-0.171630949987224
PIFO	0.16679718140757	-0.115322286092679	3.66483318408133	0.000341525055563595	0.00555941855253495	-0.173904768813955
NIM1K	0.0944560985718823	-0.481972218044963	3.66480152528847	0.000341563844590856	0.00555941855253495	-0.174009493086969
BMP6	-0.103401788413935	0.395613194301841	-3.66428683461391	0.000342195038724222	0.00556425825406498	-0.175711935057898
PRICKLE1	-0.103070515844734	0.0440502042197182	-3.66400735283929	0.000342538244436108	0.00556441025342749	-0.176636293219713
PCM1	0.0647991590761825	1.00232965811879	3.6632333612345	0.000343490410040668	0.00557444465837178	-0.179195886668565
FH	-0.0910899841074972	0.321165374912543	-3.66240949095045	0.000344506683509793	0.00558549892418066	-0.181919933785157
ACER3	0.168678729962694	1.78904915405776	3.66101882068543	0.000346228571793695	0.00560796074449515	-0.186516891055605
CAT	-0.102178692079466	0.728116615398197	-3.66045502473107	0.000346928961291776	0.00561060024174981	-0.188380143056009
NDUFA6	-0.0825570943270111	1.17197230828633	-3.66034581079548	0.00034706478965885	0.00561060024174981	-0.188741049309074
NFE2L2	-0.092385206111823	1.40320988149924	-3.65919565286862	0.00034849828394765	0.00562831482418167	-0.192541293612599
AP2A1	-0.104023232379705	0.689853678051083	-3.65628472985167	0.000352151329975806	0.00568180659894168	-0.202154842286195
TM6SF1	-0.111292943685166	-0.59296074214022	-3.65568188249812	0.000352912376877671	0.00568857890272741	-0.204144994600697
VPS37D	0.0488197576153414	0.158688047910753	3.6540957088887	0.000354922222599729	0.00571544800393206	-0.209380048813405
ENO2	0.0914323275110467	-0.43882511730985	3.65238229343893	0.000357105440459384	0.00574505441712022	-0.215032925655096
TSPAN9	-0.0758520759133195	0.831289267650533	-3.65201603354683	0.000357573767778977	0.00574704145378227	-0.216240998249234
SLC25A20	-0.0941224536701596	-0.0853209253823884	-3.65084392414423	0.000359076415899002	0.00576563258553821	-0.220106407397494
TMEM150A	-0.116952655641648	0.142403762418978	-3.65007502016754	0.000360065390247925	0.0057759478914939	-0.222641553923022
UPK1B	0.24103680138604	0.40871035453749	3.64903510308596	0.000361407037647117	0.00578931318499067	-0.226069546234946
STX3	0.117632017363668	1.49857017935206	3.64889104201113	0.000361593269669124	0.00578931318499067	-0.226544366190047
MMP16	-0.0988341009237576	-0.803393372009608	-3.64842784960124	0.000362192666500239	0.0057933446953546	-0.228070925121997
AP3S1	0.0796461716664917	0.615538187850482	3.64742222059782	0.000363497237811046	0.00580497619654681	-0.231384653735772
SHC3	0.076055498532513	-0.409532482997797	3.64725295699869	0.00036371725401203	0.00580497619654681	-0.231942332771901
HMOX2	-0.0729799882673161	0.590010136420494	-3.6470626848006	0.00036396472822892	0.00580497619654681	-0.232569203815262
DUS2	-0.0874952973680611	0.443716947998793	-3.64560519874013	0.000365865662342667	0.00582971605570289	-0.237370133557435
PRKCB	-0.078057730535366	-0.221866605632434	-3.64519379090748	0.000366403937401539	0.0058327167379861	-0.238725012644746
MTHFD1	-0.087860553797419	0.0638370312824419	-3.64414035935219	0.000367785629750058	0.00584912508687425	-0.242193670176596
HCAR2	0.170441173002445	-0.044209548762756	3.64340090365177	0.000368758444871699	0.00585900572037807	-0.244627992202657
NR1D2	-0.094054690326497	0.417679422457366	-3.64309985953637	0.000369155188731024	0.00585972336245712	-0.24561892501728
NCKAP1L	-0.136278955982935	0.313293853806906	-3.64211851572534	0.000370451294531209	0.00587470192764192	-0.248848693554879
MX1	0.182992872986992	0.426732392440537	3.63800337788695	0.000375933271851524	0.00595596943151079	-0.262384391714427
JSRP1	0.0457869599009237	-0.0447135620343688	3.63668140369311	0.000377710529370464	0.00597844386801284	-0.266729975168932
COX8A	-0.0916762478630461	1.67285313765691	-3.6361797649446	0.000378387004215975	0.00598346887976058	-0.268378612701212
NOTUM	0.210307489789235	1.22698761309074	3.63560295718914	0.000379166260194253	0.00599010811247168	-0.270274058460899
BST1	-0.0751739153088612	-0.110301987864096	-3.63468295346813	0.00038041230282291	0.0060041021317703	-0.273296758932165
ADRA1D	0.0652965875700331	-0.309890867199436	3.63441210256236	0.000380779876022515	0.00600421778019608	-0.274186526035775
XAF1	0.12025447544371	0.609799039520931	3.6337371153432	0.000381697364000585	0.0060129961869544	-0.276403672341559
TNR	0.0698389269615778	-0.760021615834419	3.63333249007665	0.000382248357732357	0.00601507073749764	-0.277732589347137
RASGEF1B	-0.12065064853124	0.168726851965077	-3.63311058877805	0.000382550847887892	0.00601507073749764	-0.278461330667271
TYRO3	-0.0864158429848525	-0.138163356831649	-3.63282757345711	0.000382936974949878	0.00601546707020699	-0.279390721240235
RAB8B	0.0983206759643918	0.861798487994392	3.63188818607244	0.000384221250325934	0.00602995817248807	-0.282475130060607
ADAT1	-0.0951924069841447	0.354161494562741	-3.62756970162412	0.000390177703025239	0.0061176780586281	-0.296645969640732
ERAL1	-0.0757063533848498	0.688647664603865	-3.62681383604952	0.000391229182385414	0.00612839923197151	-0.299124845348983
LBH	0.0908482804244059	0.075546607292874	3.62589294288842	0.000392513843908304	0.00614200663696338	-0.302144348124124
SLC5A1	0.0537930051778923	-1.1816086175448	3.62531858830135	0.000393317092694782	0.00614200663696338	-0.304027265878011
SMG9	-0.088229631924696	0.429086494420378	-3.62526620419888	0.00039339043026346	0.00614200663696338	-0.304198985273445
THBS2	0.122429658605747	-0.361376304985169	3.62513661235725	0.000393571913858336	0.00614200663696338	-0.30462378906433
NDUFB8	-0.0898360627350173	1.40084573896313	-3.62343889845403	0.000395956742571511	0.00617344343165517	-0.310187744130192
FAM25C	-0.107650276315199	0.224797990621631	-3.62275767756907	0.000396917501490799	0.00618263924985714	-0.312419711031414
DPRX	0.083618048831335	-0.503750722630777	3.62190186505206	0.000398127613019917	0.00619569834379361	-0.31522321588481
SOGA1	-0.0634481470771419	-0.131684241948183	-3.62135115351024	0.000398908154180057	0.00620205429637967	-0.317026965568638
LGALS14	-0.174746668485716	1.65931062453085	-3.62043181540327	0.000400214379376428	0.00621656389661409	-0.320037569013934
GNB4	-0.0824098139588941	0.204430251823828	-3.6191971070533	0.000401975042998071	0.00623809873524102	-0.324079924531066
PRR14	0.0711809504479451	0.587267633768917	3.61746130787353	0.000404462610896168	0.00627086356819203	-0.329760866539369
PPP2R5C	-0.0643675951874666	0.341534916365463	-3.61608788308708	0.000406441144930637	0.00629568267895811	-0.334254208354786
MFAP5	0.113020308556818	2.1520311623219	3.61536493156752	0.000407486281825367	0.00630601101131234	-0.3366188662325
FAM168B	0.0717011020173281	0.91873650047784	3.61471211428041	0.000408432206671061	0.00630939233927129	-0.338753786057702
PSMB4	-0.117555032305097	1.67485945873075	-3.61457700712726	0.000408628233930773	0.00630939233927129	-0.339195589013998
MTBP	-0.0767865156368485	-0.61979848261139	-3.6144308133433	0.000408840446775844	0.00630939233927129	-0.339673629880386
B4GALT6	-0.0762027125306646	-0.509943116381033	-3.61302584714482	0.000410885182979628	0.00633508172499672	-0.344266920396277
TRIM54	0.0495870132331803	-0.506560803161395	3.609682871357	0.00041578927560586	0.00640476881379192	-0.355190176961841
POLDIP2	-0.0510722530131159	0.591457779610698	-3.60761852273455	0.000418845157570983	0.00644588387925722	-0.361931254924756
GRN	0.0886591618765171	2.26852075943722	3.60511680576848	0.000422576870530814	0.00649250375397192	-0.370096215197222
LRRTM2	-0.0898387184344344	-0.334701385885789	-3.60506562489226	0.000422653541312746	0.00649250375397192	-0.370263206832114
MRAS	-0.0799020075138639	-0.133974706990869	-3.60460099489673	0.000423350174000934	0.00649437619193087	-0.371779098585337
PDLIM1	-0.128490983805052	0.872534528083243	-3.60441666874659	0.000423626839192461	0.00649437619193087	-0.37238043169636
TNNT3	0.148380139918657	0.876510560985062	3.60420523678665	0.000423944398921269	0.00649437619193087	-0.373070161206604
MAPT-AS1	0.0601044506851102	-0.566183192683779	3.6018813629053	0.000427449560076741	0.00654205860220298	-0.380648824404823
SAMD5	-0.133726838070013	-0.22974172278714	-3.60158039741963	0.000427905507920733	0.00654302853258244	-0.381630039100964
SLC9A3R2	0.0918708840731759	0.163414123811837	3.60090094220758	0.000428936535813726	0.00655278207370062	-0.383844961932319
CEP104	0.0693319010512666	0.320167753089002	3.60037588906736	0.000429734872797865	0.00655896623161357	-0.385556316883462
ZFP36L1	0.0759888357468556	1.4644318535293	3.59992460085	0.000430422170463739	0.00656344585097818	-0.387027075602778
KLF5	0.0874201422005542	0.6151948178153	3.59965960442822	0.000430826234457147	0.0065636022392114	-0.3878906329834
HSPB11	-0.0807052016573148	-0.249135241095371	-3.59924468436649	0.000431459619029918	0.00656619971463851	-0.389242647061287
ZNF775	0.0457327023065303	0.155919143225947	3.59903197978068	0.000431784657541478	0.00656619971463851	-0.389935692748146
VEGFB	0.063084395328831	0.230572066327427	3.59876654611369	0.000432190596322142	0.00656638164895273	-0.390800495005667
HIGD2A	-0.0839891832871921	1.13907991437236	-3.59671382208581	0.000435342085705749	0.00660687101383114	-0.397486612303198
CPNE2	-0.0689608326196621	0.152970732267612	-3.59621329538753	0.000436113808987498	0.00660687101383114	-0.399116438644839
NRG2	0.0534004590032159	-0.0764314895421662	3.59599262724855	0.000436454449541335	0.00660687101383114	-0.399834922761336
PARP8	-0.0902570507278839	0.195357504917024	-3.59561070128018	0.000437044613091005	0.00660687101383114	-0.401078366638467
PTGIS	0.0791202034465381	-0.405203128858075	3.59556995602284	0.00043710761828513	0.00660687101383114	-0.401211015229605
ACVRL1	-0.162559786602654	1.14761370719331	-3.59548825562725	0.000437233979015765	0.00660687101383114	-0.401476991890545
EMC10	-0.068631002350441	0.530641550001634	-3.59406550774956	0.0004394399802883	0.00663419035458795	-0.406107952073441
NDUFB2	-0.161338248457802	0.855496065349068	-3.59281713965944	0.000441384239806057	0.0066551766114557	-0.41017004910693
IMPACT	-0.0683869976309813	0.244599203976232	-3.59266055201622	0.000441628687362453	0.0066551766114557	-0.410679490046781
RBM4B	-0.0710882109953288	0.673025635282112	-3.5897488205982	0.000446197479594341	0.0067179524773251	-0.420149096418387
ERLIN2	0.0758787230684226	0.259916409575656	3.58942959811819	0.000446701071946737	0.00671946459037569	-0.421186887653906
KLHL42	-0.112357192506073	0.891174068716919	-3.58869494557766	0.00044786206563684	0.00673085396570714	-0.423574946211534
NIP7	-0.0698486020898709	0.86219277177844	-3.58773432012793	0.000449384462272039	0.00674764939881808	-0.426696931996116
ALDH5A1	-0.0771177696619193	-0.406398593395841	-3.58653996177491	0.000451284080350367	0.0067700735978394	-0.430577559239618
PROM1	-0.140810253681297	0.411077069115299	-3.58399036522394	0.000455364544706175	0.00682514466422465	-0.438857901622103
SLIT3	-0.0993250199826851	-0.0740040477199435	-3.58327674737101	0.000456512856644349	0.00683265623483852	-0.441174637069262
MOCS2	-0.0902407592465748	-0.231813191303681	-3.58316953690572	0.000456685609024426	0.00683265623483852	-0.441522658607229
SUV39H1	0.0860809298765709	0.317171257952736	3.58260005230054	0.000457604274829449	0.00684026049200217	-0.443371145890564
TGOLN2	0.0806962127435485	1.01368943132836	3.58108860750377	0.000460050917950699	0.00686470647827138	-0.448275939808005
ABL1	-0.0625342828051028	0.154661807840551	-3.58108089941829	0.00046006342690521	0.00686470647827138	-0.448300948880555
IGF1	-0.126089251019824	-0.00784676546361021	-3.58001363755292	0.000461798514992119	0.00688443278119288	-0.451763269353404
USHBP1	0.0633330921365474	-0.165925036458865	3.57931289187804	0.000462941095062727	0.00689529868758756	-0.45403609728942
FHL2	0.10085719384844	0.537021876238833	3.57870175418317	0.000463939741502926	0.00690400327824041	-0.456017981604925
HVCN1	-0.0497925481899003	-0.329893874911916	-3.57833816415551	0.000464534838488832	0.00690669237564082	-0.457196948123875
FUT11	0.0893716229557686	0.475266065967786	3.57702563701858	0.000466689074573921	0.00693253726018141	-0.461452072706202
PSME3	-0.0692320490283747	1.00163685282147	-3.57535851550595	0.000469438873756604	0.00696717516375896	-0.46685487590899
BDH2	-0.0841413844793384	-0.694520257656705	-3.57448743267813	0.000470881727852152	0.00698237167091798	-0.469677036463003
RAB3IL1	-0.0765248421472539	-0.0151486628246586	-3.57195244793127	0.000475104461602344	0.00703872538802335	-0.477886666050654
MEIS1	-0.0934260202136076	0.142186224439957	-3.5715523647312	0.000475774163696427	0.00704238719922589	-0.479181900717403
FAM184A	0.116519488943487	0.528153437108664	3.57044956600172	0.000477624752998274	0.00706350644030367	-0.482751484054712
AADAT	0.118554934829359	-0.89052392721845	3.57011611715043	0.000478185641969367	0.00706553199885057	-0.483830622109385
PTPRF	0.115701561642581	1.14731269473704	3.56961618242271	0.000479027736712868	0.0070710364605854	-0.485448398293644
GSTK1	-0.0926192471770482	1.30886177721399	-3.56939147912266	0.000479406683894012	0.0070710364605854	-0.486175470414789
CRYGN	0.0573812496587816	-0.232107866507189	3.56824315846025	0.000481347663022289	0.00709338770963085	-0.489890488470222
ECHS1	-0.122235651956802	0.884422362862543	-3.56710746016181	0.000483274585317963	0.00711123123367028	-0.493563681524599
SOCS6	0.0766431207977356	0.279969931201114	3.56692083167967	0.000483591929282277	0.00711123123367028	-0.494167200544505
HSPA2	0.117536371217636	1.15465687624715	3.56677590635541	0.000483838496368998	0.00711123123367028	-0.494635841597497
PYGL	-0.116852284998471	1.03148771365804	-3.56603644698789	0.000485098411759386	0.00712316432208461	-0.497026761597475
VSIG4	-0.174205034039148	0.933780452142378	-3.56565067648751	0.000485756926193614	0.00712316432208461	-0.498273921308135
UNC5A	0.0444400247093465	-0.176815593864281	3.5655478750391	0.000485932551401584	0.00712316432208461	-0.498606249547828
BLVRB	-0.0800340289933325	0.288134023494256	-3.56442859299274	0.000487848598420651	0.00714496712642969	-0.502224052381837
NLRC4	-0.0862697361375568	-0.667097522802212	-3.56150848597384	0.00049288094422084	0.00720830544078521	-0.511658075150689
MS4A4A	-0.156408165200939	0.637181975553695	-3.56141767054815	0.000493038231385081	0.00720830544078521	-0.511951369186525
GRIK5	0.0578456792172731	-0.420098197346889	3.55968289670516	0.000496051851384447	0.00724600894568323	-0.517552719349665
HSPA8	-0.0703391390780615	2.51419471915805	-3.5572846703095	0.000500246583180201	0.00730088423981122	-0.52529248256397
RABAC1	0.0677708073991315	1.57864764702971	3.55606026732787	0.000502401040103314	0.00732591262939801	-0.529242287092734
CRTAP	-0.0880526911158591	0.711299159568593	-3.55480286548691	0.000504622652296654	0.00735187565194784	-0.533297350319789
CRIP2	0.142678099880411	1.66518042093515	3.55393582477403	0.000506159947872656	0.00736200527936167	-0.536092812887759
NPFFR2	0.173137371662863	-0.317563685324209	3.55318124325653	0.000507501436392286	0.00736200527936167	-0.53852522331944
LBR	-0.0985105349556637	-0.0260032983703434	-3.55304259943915	0.000507748279885003	0.00736200527936167	-0.538972097434155
IGSF6	-0.154320656906439	0.642684136126459	-3.55303200466298	0.000507767147628415	0.00736200527936167	-0.539006245710769
HADHA	-0.0787258399459981	0.934595720786538	-3.55294810605371	0.000507916582064429	0.00736200527936167	-0.539276658295265
CD44	-0.106158607141846	0.836454004091255	-3.55269449995335	0.000508368539580853	0.00736200527936167	-0.540094020304932
SALL3	0.0484768417234736	-0.347271330766672	3.55267129286383	0.000508409916394389	0.00736200527936167	-0.540168813342274
PACSIN3	0.0927060824501299	0.527586691697266	3.55184717056132	0.000509881332823148	0.0073769029289613	-0.542824571388629
TBC1D3B	0.0815782386997493	-0.0622348447176714	3.55041918181098	0.000512440408880012	0.00740359615610986	-0.547425076989443
CSH2	-0.121580296853242	2.15657045878062	-3.55032214469347	0.000512614745554136	0.00740359615610986	-0.54773764177495
SYNGR1	0.0683012907901235	0.0334366074418588	3.54988238911991	0.000513405509524858	0.00740859707987082	-0.549154041501347
GP2	0.109635299320119	-0.458796901032711	3.54776936437133	0.000517221169306714	0.00745720175504757	-0.555957776607635
ZFP3	-0.0661790504550565	0.266608760775591	-3.54571458120309	0.000520957244003664	0.00750457596007699	-0.562570703331303
RPTOR	-0.0507568930796804	0.296878017069086	-3.54531999663573	0.000521677591723223	0.00750846323078666	-0.563840228504275
TAT	0.0536663450987812	-1.12221592085177	3.54488537183133	0.000522472121255259	0.00751341056510907	-0.565238440080682
PTRHD1	-0.0846082900609551	0.115570608909739	-3.54145468413305	0.000528783792072922	0.00759762022627533	-0.57627007287637
RHBDL1	0.0496958530632482	-0.303148610613099	3.54033805107935	0.000530853569031927	0.00761948373915255	-0.579858745954875
SSPN	-0.0976228853875631	0.00162696903864979	-3.54014090797748	0.000531219781898078	0.00761948373915255	-0.580492231943167
CISD1	-0.112466207962971	0.231594329855984	-3.53793822887146	0.00053532767630137	0.00767088209390743	-0.587568143867198
CD33	-0.0859747488594019	0.0891601496919809	-3.5377267245803	0.000535723690964675	0.00767088209390743	-0.58824738711991
OTOP1	0.0570677052446886	-0.827333894254864	3.53555231198529	0.000539811015485878	0.00772277269965934	-0.595228496949867
ELK1	-0.117776126436301	0.714770729211788	-3.53530334208002	0.00054028088110432	0.0077228657335898	-0.596027601755334
CD82	0.0994358905518318	0.375174450722113	3.53492432724092	0.000540996911391264	0.00772647431204644	-0.597244013311097
NRCAM	-0.128424379311653	0.392989112438324	-3.53423653390969	0.000542298563035677	0.00773843334770174	-0.599451138437304
NCOR2	0.105209064792477	0.282475773117906	3.53292346693924	0.00054479173379059	0.00776495760332312	-0.603663756322645
FILIP1L	-0.124748102292368	0.298706861348352	-3.53276722041556	0.000545089121970843	0.00776495760332312	-0.604164942751721
SEC23B	-0.0703699226976581	1.03064264006964	-3.53092915287988	0.000548599050365902	0.00780372910650147	-0.610059441368429
LAMC2	0.0988891755517988	-0.137925315762154	3.530851784809	0.000548747255824067	0.00780372910650147	-0.61030749620659
HEXIM1	0.074304777668694	0.810900183750127	3.52768987543983	0.000554836501010292	0.00787957131290484	-0.620441172764853
PMEPA1	0.0836226585293642	-0.25055596919175	3.52759205079762	0.000555025902762961	0.00787957131290484	-0.620754570909606
ABCC9	-0.100371622997918	-0.670267274857575	-3.52509661753428	0.000559878012229346	0.00794075595964906	-0.628746639641279
COQ9	-0.0694542707636891	0.854736943495107	-3.52465877783187	0.000560733449249875	0.00794075595964906	-0.630148406305499
TGFBR2	-0.123262771629821	0.892620181488726	-3.52464265622763	0.000560764970571005	0.00794075595964906	-0.630200017654263
APIP	-0.0981544138250849	0.0290554629282557	-3.52348312970222	0.000563036478428645	0.00796615363834485	-0.633911577119116
KLC2	-0.0647978751300339	-0.0394864731718914	-3.52250583221189	0.000564957718154237	0.00798366803139885	-0.637039033179184
MCM5	-0.105211231783091	0.5968314679302	-3.52236636640268	0.000565232391975199	0.00798366803139885	-0.637485278830856
UNC13A	0.0582138278748657	-0.760966551358099	3.52150272664986	0.000566936104015061	0.00799334267887476	-0.640248315153608
TADA2A	-0.0638760595487381	0.00835507623031238	-3.52143279192935	0.000567074276202826	0.00799334267887476	-0.640472031723697
LIMS2	0.0828411154999095	0.319025698177839	3.5212901905803	0.000567356116224206	0.00799334267887476	-0.64092819242055
AP2S1	-0.0686038389800644	1.14618174107237	-3.52051622855842	0.000568888088636273	0.00800815690312565	-0.643403710453866
IDE	-0.0754306338237472	0.872964982368318	-3.52019359045903	0.000569527863279194	0.0080103973816661	-0.64443553276062
XPO6	-0.0928356332273358	1.27710529109151	-3.51976315626264	0.000570382445516599	0.00801565279884078	-0.64581197107497
RBM3	-0.100244372468452	0.917559318734162	-3.51897922162639	0.000571941964907658	0.00803079758139506	-0.64831846405442
RPP25	-0.0784451054208734	-0.100765492925631	-3.51744281853848	0.000575010043392658	0.00806708113907864	-0.653229473064989
CTPS1	-0.0978022890666309	0.0227192680352522	-3.51658854966523	0.000576722640359295	0.00808430298306843	-0.655959301405553
CP	0.284645065812391	-0.35170938699759	3.51529326660991	0.00057932851303953	0.00810968154933932	-0.660097327012655
PLAC1	-0.150134342089154	1.80757370905651	-3.51507635896493	0.000579765972281673	0.00810968154933932	-0.660790153279303
CEBPB	0.120982004729424	2.37443727964387	3.5149639382316	0.000579992824552257	0.00810968154933932	-0.661149222922561
FAM180B	0.0547587332177007	-0.320616431881658	3.51459613344262	0.000580735596167026	0.00811326083932592	-0.662323916406982
MRPL35	-0.0745909945600757	0.143595243829355	-3.51242542500341	0.000585137529026334	0.00816791222469172	-0.66925459843501
ANKRD24	0.094904621438793	0.247334859892819	3.5114282546819	0.000587170167107253	0.00818855295678595	-0.672437169713377
GAS2L3	-0.126556954785676	0.234656427706098	-3.51121838660116	0.000587598808202796	0.00818855295678595	-0.673106887802292
CASP1	-0.110259953526801	-0.17244524497392	-3.50953521906567	0.000591047217977391	0.00822972763745127	-0.678476883060883
OSTM1	0.0947235150298664	0.578189915807257	3.50837185000865	0.000593441793573538	0.00825549532970844	-0.682187234199736
GLRX	0.0914688711921331	1.95196056426734	3.50815533400936	0.0005938884562501	0.00825549532970844	-0.682877657142043
NFXL1	0.0622522694098061	0.456535863049079	3.50564183618258	0.000599096869490275	0.00831629365094252	-0.690890021038639
MAPK4	-0.100140493332229	0.172099405635814	-3.50556337916655	0.000599260135284213	0.00831629365094252	-0.691140042933528
CLEC1A	-0.112501911535935	0.876424700194229	-3.50400009905915	0.000602521987665819	0.00835460396707671	-0.696120818156608
AGPAT5	-0.174536816259204	0.846889512152048	-3.50298919499266	0.000604640159956211	0.00837659141855062	-0.699340663481456
GART	-0.075656743144202	0.306845459426015	-3.50258816234644	0.000605482390879927	0.00837659141855062	-0.700617780455723
TNNI2	0.0858838029740964	-0.275172217613568	3.50252485482182	0.000605615447252265	0.00837659141855062	-0.700819376452022
PRTFDC1	-0.0872193207725533	-0.76269603307816	-3.50148178574543	0.00060781167434542	0.00839321120352981	-0.704140473320922
PDCD2L	-0.0564411351850484	-0.464716271492156	-3.50147584754899	0.000607824198875651	0.00839321120352981	-0.70415937794034
OTOGL	-0.116449494204965	-0.670919035082133	-3.50056487318665	0.000609748453171949	0.00841247382193778	-0.707059200111586
TBX4	-0.0856786802873381	-0.010501061745385	-3.50033796285364	0.000610228646470437	0.00841247382193778	-0.707781403794408
DAP3	-0.114190426279542	0.330752272007229	-3.49979479435207	0.000611379557132945	0.00842137444523537	-0.709510023797159
PDHB	-0.0794140100052793	1.0507482470142	-3.49431874039522	0.000623097180520052	0.00857569009721528	-0.726924729358327
GATM	-0.119972787567167	0.627867322779184	-3.49318768063151	0.000625543562134168	0.00860225622944735	-0.730518796065385
ITGB2	-0.0970701570112845	0.727985764583641	-3.49262181565036	0.000626770861754356	0.00861202799081603	-0.732316524086984
KCNV1	0.0489474629231166	-0.620424699533411	3.49104892908561	0.000630194176055376	0.00865193272843076	-0.737312218201009
RBP7	-0.109287421729796	-0.590742265235859	-3.4905741302243	0.000631231000278994	0.00865903463510287	-0.738819866806758
DUSP4	-0.113764002198157	0.447120531224851	-3.48914744181651	0.000634356128309758	0.00869380669862714	-0.743349043760804
TNFRSF21	-0.100980385218195	0.746638162107051	-3.48894121269605	0.000634809068952375	0.00869380669862714	-0.744003610571466
TMEM132D	0.0564193825047932	-0.62503905435858	3.48659941171745	0.000639973719081412	0.00875734152375196	-0.751434134934132
AP1G2	0.0744472367691205	0.40838305702492	3.48621462120961	0.000640826109218014	0.00876181194613342	-0.752654668775102
SUCLG1	-0.118180335255988	1.06969671040423	-3.48409314814795	0.000645544787805349	0.00881909424455062	-0.759381810189345
PAGE4	-0.118901139740047	1.34763573992013	-3.48370302765919	0.000646416056529656	0.0088237644669777	-0.76061849496979
CDKN1A	-0.0829111733043595	0.541448213420323	-3.48339433688572	0.000647106248228576	0.00882595731524196	-0.761596963696613
KRT38	0.0577882775919054	-0.626276426154906	3.48307777730532	0.000647814752332039	0.00882839613828136	-0.762600298073062
TBCEL	-0.0867523267098794	0.551398124556507	-3.4824070830661	0.000649318266510886	0.00884063007048806	-0.764725805281705
FAM47A	0.0536007655800242	-0.850846473368492	3.48216758379075	0.000649855952437015	0.00884063007048806	-0.765484721883277
RAB27B	-0.112618051898241	-0.138039951156204	-3.48196826872413	0.000650303741910264	0.00884063007048806	-0.766116270457229
LRRC32	0.112416437563626	0.839301747662044	3.47924047534595	0.0006564613097787	0.00891706654448378	-0.774756457771502
TBCE	-0.0814048505814798	0.211222818098401	-3.47823362881108	0.000658747911609184	0.00894083993712562	-0.777944155715506
DYRK4	-0.0959820717123746	-0.463421600401016	-3.47484960181694	0.000666488149193004	0.00903853375313247	-0.788652318083198
HPD	0.0533523328097886	-0.88401219513078	3.47351290060466	0.000669569029765749	0.00907293253585833	-0.79287963713526
UPB1	0.0520398692393189	-0.557552215863279	3.4730543832876	0.000670628914632051	0.00907991236407181	-0.794329380490862
FAP	-0.13277898159303	-0.128488817708815	-3.47235313585908	0.000672252929032142	0.0090945126365087	-0.796546275271568
IRF7	0.051323185397677	0.0460804770997199	3.4714190437452	0.000674421922328609	0.00911645594440464	-0.799498685101154
EID1	-0.0704184705249157	0.301062960797559	-3.47115340664903	0.000675039939436045	0.00911741545427922	-0.800338168128567
ATRNL1	-0.124277174904482	-0.736379250064183	-3.47082281103464	0.000675809828185008	0.00912042300110084	-0.801382860926469
FNDC1	-0.0582405030800766	-0.773708392929797	-3.46864980052192	0.000680890872996083	0.00918156001636384	-0.808247540312807
LANCL1	-0.0849154425032568	0.30488325441367	-3.46819836301769	0.00068195093652497	0.0091884205812948	-0.809673202068034
NPC1	-0.0797206407813181	1.19539275886496	-3.46659481713166	0.000685728914402119	0.00923186091788377	-0.814736003783826
GNB3	0.0523477318109691	-0.553641664635721	3.46518386271073	0.000689069383971301	0.00926934578099248	-0.8191890996829
ICE1	0.0604864855000703	0.15681239282703	3.46446125055193	0.000690786094786792	0.00928494503371892	-0.821469130420449
SCFD1	0.0685167109366372	0.762452770075197	3.46303730162641	0.000694180728166852	0.00932020701115876	-0.825960879446173
ANO7	0.0491655514011207	-0.465918244255429	3.46289202680236	0.000694527935912833	0.00932020701115876	-0.826419050653371
TNFAIP8	0.0734439248228793	0.127543149082269	3.4619019150178	0.000696898653782942	0.00934449707369291	-0.829541253641978
CYB5R1	0.113932870664088	1.96054034177104	3.45913049413224	0.000703574972599548	0.00942552117935441	-0.838276572447786
ISM1	-0.124621570090505	0.839755933208157	-3.45892501549128	0.000704072350650761	0.00942552117935441	-0.838923989424432
KRT4	0.047953242150874	-0.358761451362824	3.45789820768276	0.000706562771977827	0.00945126943864723	-0.842158739754407
RRAD	0.112406531705904	-0.0469530161289373	3.45632629723642	0.000710391305007334	0.00949486117125681	-0.847109143256025
IFI44L	0.141511160997322	0.235643768224678	3.45575050601225	0.000711798562363121	0.00950323121454451	-0.848921998286817
CSNK2B	-0.0618708374362377	1.6706220994163	-3.45560364952834	0.000712157904059885	0.00950323121454451	-0.849384328775806
CRIM1	0.102512196591411	1.90923935611039	3.45113772431925	0.000723167175168758	0.00963881727882541	-0.863435876312428
MPHOSPH9	-0.0770887705887675	-0.117233440939728	-3.45101371112704	0.000723475155445526	0.00963881727882541	-0.863825849663104
TNIP1	0.0784931660610177	0.410085874867385	3.44933903898892	0.00072764618484556	0.00967516828616707	-0.86909087543378
ARHGAP27	0.0558840847991523	0.177442947110432	3.44929734858578	0.00072775030844776	0.00967516828616707	-0.869221918741149
FBXL2	-0.074413222956184	-0.249375934023696	-3.44921936917722	0.000727945102949152	0.00967516828616707	-0.869467023800135
ZNF610	-0.0627521469707159	-0.561431354952478	-3.4483350844574	0.000730157493151693	0.00969684058833408	-0.872246179567448
NDFIP2	0.110698644872327	1.41006179684321	3.44807442903908	0.000730810829104748	0.00969778987952933	-0.873065259251702
MKNK1	-0.0957400313262601	0.372172590250638	-3.44744587945732	0.000732388552550408	0.00971099443544761	-0.875040187244498
MTFMT	-0.0597674211894206	-0.119988747436221	-3.44543838609272	0.000737448989942645	0.00977031980554377	-0.881345758907935
ESX1	0.0476268070559187	-0.9271291324628	3.44410276161221	0.000740833946534394	0.00980402108499479	-0.885539246098993
VNN2	-0.173023265247051	-0.318645651550866	-3.44397080170343	0.000741169170642193	0.00980402108499479	-0.885953488135299
PPP1R14B	0.0750405294852222	1.83839570470249	3.44157176386984	0.000747288421704266	0.00987379247600556	-0.89348207249701
CENPO	-0.0631804686410878	-0.431667896157818	-3.44143893364129	0.000747628613710867	0.00987379247600556	-0.893898785547028
R3HDM1	-0.0486449153210951	-0.418241123293655	-3.43945406707917	0.000752729394946647	0.00993328648105761	-0.900124047803763
KCNJ12	0.0538306994232506	-0.120432619770738	3.43834737580263	0.000755587562528323	0.00996311543090155	-0.903593704826698
ZSWIM4	0.0521327304999248	-0.132273315968689	3.43774298258411	0.000757152776520137	0.00997586191799298	-0.905488174122391
PLEKHB1	0.0703268912667962	-0.400194794768661	3.43677190769565	0.000759673964689449	0.0100011737515632	-0.908531412061909
LAIR1	-0.0890750461587541	0.194307563029603	-3.43599078411944	0.000761707695531315	0.0100200332765749	-0.910978832528012
EIF4B	0.0556279929781701	1.96900161731858	3.43560002560025	0.000762726987814358	0.0100255289478722	-0.912202981241856
PLXNA4	-0.0719232863072032	-0.282614609807069	-3.43502871492224	0.000764219551892239	0.0100336946760884	-0.913992541143649
LDHB	-0.144447710197897	1.45275369678197	-3.43490151281307	0.000764552243273071	0.0100336946760884	-0.914390951461153
GATA3	0.107971339851356	1.23426506406411	3.43268713093655	0.000770365662501287	0.0101020334358056	-0.921324612098407
GRHL3	0.115265915990921	-0.249313500553543	3.43188260747769	0.000772488023445049	0.01012190085437	-0.923842787587723
CLIP4	0.0976178125306947	0.950688075580751	3.43044099202401	0.000776304773643286	0.0101639211801356	-0.928353815670957
CENPV	-0.0965492058140879	-0.251793651139642	-3.43016674643878	0.00077703285132599	0.0101654682363032	-0.929211787726529
CR1	-0.116674037908694	-0.328598939363791	-3.42897007152057	0.000780217327039064	0.0101991232860863	-0.932954877779106
ST6GALNAC2	0.111351709857448	0.488227768398661	3.42587387936723	0.000788513482772133	0.0102994939007548	-0.942634314881894
TKTL1	0.0713881314264241	-0.490039717140017	3.42521455307393	0.000790290774030497	0.0103146251611326	-0.94469456325597
DAB2IP	0.0689329190093472	-0.0290526028554791	3.42360559783255	0.000794643675380426	0.010363322486358	-0.949720771236771
CALU	0.0710326066737155	1.70897067443686	3.42331041175563	0.000795444713517852	0.0103656583582502	-0.950642682938074
C1QC	-0.1405171415733	1.23787805784952	-3.42121331015818	0.000801157383156642	0.0104303507639021	-0.957190302272974
NKX3-2	0.0528435456809838	-0.353304168287944	3.42085762334496	0.000802130107440902	0.0104303507639021	-0.958300496276571
FGF18	0.0466888603656047	-0.358717896290133	3.42080046169356	0.000802286535028649	0.0104303507639021	-0.958478903943649
AKAP8	0.0702828576342654	0.623491335837787	3.41722862977658	0.000812118050210187	0.0105499388486775	-0.969621928268551
ATP6V0E1	0.0753970443065845	2.1813953975416	3.41622651973154	0.000814896584416454	0.0105706470993373	-0.972746420182633
AKR1A1	-0.113952773380176	0.674520457489847	-3.41619627141986	0.000814980591747068	0.0105706470993373	-0.972840719620975
TBC1D9	-0.0954266342424096	0.374435826606838	-3.41457997652968	0.000819481277440541	0.010620757738026	-0.977878499505865
L1CAM	0.0850424996176795	-0.523048699086526	3.41350273107948	0.000822493863810223	0.0106515192137723	-0.981235002095167
BTBD16	0.125279000941465	-0.0988416380424507	3.41214295613499	0.000826311377837345	0.0106881213532777	-0.985470524133471
GLDN	0.104170260897069	1.85042242113546	3.41203940474456	0.000826602773407026	0.0106881213532777	-0.985793014178469
ACAT2	-0.0844834544462213	-0.345630838560427	-3.40941576691165	0.000834017938318572	0.0107687117435936	-0.993961018736333
KRT14	0.097556044695528	-0.15752437329787	3.40937708508928	0.000834127729104182	0.0107687117435936	-0.994081404236563
NEK6	0.0902745492429434	0.317203686911595	3.40883734553031	0.000835661087382083	0.0107756388727252	-0.995761059007622
CNKSR2	0.0625033148855415	-0.713914543471186	3.40873317043226	0.000835957344599128	0.0107756388727252	-0.996085222909141
OGFOD1	-0.074571790358439	0.239660367192488	-3.40701028549181	0.000840871243003661	0.0108298453466519	-1.00144513348041
ZNF865	0.0588564243199052	-0.119561404732699	3.40663235432999	0.000841952765573379	0.0108298453466519	-1.00262057104162
MAPK11	0.0463929670477876	-0.515816689848192	3.40657677305585	0.000842111931917012	0.0108298453466519	-1.00279342994196
MAPK8	-0.107419943230646	0.295534944493108	-3.40579343077752	0.000844358164318222	0.0108503604662234	-1.00522938409464
CD84	-0.128935714252701	-0.277182344818244	-3.40361627530726	0.000850630662166227	0.0109207809778484	-1.01199715484731
CCNDBP1	-0.0983312339146941	0.684594883305468	-3.40343715805636	0.000851148646440577	0.0109207809778484	-1.01255378295564
EPHX1	-0.0915580180984558	0.0326145809402513	-3.40261675141641	0.000853524935418764	0.0109428462297112	-1.01510297389196
ATP9B	-0.0488104731172196	-0.14090850377958	-3.40167511796484	0.000856260012810251	0.0109694739688766	-1.01802819663579
WFS1	0.12102167880959	1.12514748421881	3.39899059017264	0.000864102641182994	0.0110614429497673	-1.02636399151378
PMVK	-0.0635597499314854	0.0175114118198956	-3.39865719343842	0.000865081314535949	0.0110654721944518	-1.02739883724531
DSCR10	0.0563900491128785	-0.853111228847021	3.39554993219466	0.000874252608458257	0.0111742087616363	-1.03703943532434
B4GALT5	-0.0909745650111891	0.970659832621051	-3.39349822399057	0.000880358181325243	0.0112436243740596	-1.0434009363068
GOT2	-0.0877550180571868	0.977730087739122	-3.39222827515927	0.000884157334593879	0.0112831705658355	-1.04733687545578
YIPF2	0.0677149559858656	0.870523316961803	3.39199369568042	0.000884860775092045	0.0112831705658355	-1.04806376724489
ADRB2	0.0947722700915834	0.199882391232043	3.39178550674027	0.00088548551629644	0.0112831705658355	-1.04870884660124
SIK3	-0.0985784333439119	1.22961786457029	-3.39121090074839	0.000887211958882845	0.011294297777177	-1.05048910380024
PACRGL	-0.0502521155254457	-0.0895298796209639	-3.39090111223981	0.000888144046311703	0.011294297777177	-1.05144879042153
KCNK3	-0.105770064499092	0.446308787049094	-3.39081885480915	0.000888391695318835	0.011294297777177	-1.05170360119752
DPY19L1	-0.0970329665681557	0.835193247538336	-3.39035018525531	0.000889803932995462	0.0113036296884416	-1.05315530894657
ENPP2	-0.135221152144319	1.49587837236646	-3.38930481154936	0.000892961523056502	0.0113351025931323	-1.05639274369019
EIF4A1	-0.0671563330895133	1.83791890457495	-3.38862879230919	0.000895009045605326	0.0113524473082983	-1.05848586360129
EPHX3	0.0567599872313411	-0.622795547899042	3.38579825700006	0.000903629967969737	0.0114492706173988	-1.067246007341
PKNOX1	0.0563591124843129	0.430322408566348	3.38567199489297	0.000904016327623255	0.0114492706173988	-1.06763662633964
SLC25A25	-0.055785270668503	-0.399267074850851	-3.38531882423666	0.000905097844366596	0.0114542640638254	-1.06872916952386
CACNA2D1	-0.0675872783244719	-0.740271453344626	-3.38440839310438	0.000907891450643351	0.0114809004612084	-1.07154516330634
IDS	0.0889851494710237	1.44400039189445	3.38392387757822	0.000909381447129345	0.0114861999489171	-1.0730435215044
STRAP	-0.0549822836816141	0.889092260727239	-3.38382401163031	0.000909688842177388	0.0114861999489171	-1.07335233286234
SLC25A6	-0.0655622629185465	2.28510456217885	-3.38354781342512	0.000910539507908915	0.0114882376822997	-1.07420636855343
ATXN2	-0.0786284103532113	1.38327351317653	-3.38285815784195	0.000912666836679924	0.0115063677510925	-1.07633859996144
SNAPC1	0.0835400443943543	-0.0748420193902959	3.38082464875475	0.000918966557889064	0.0115703137133815	-1.08262350126016
COL3A1	-0.138106099538926	1.53423057855357	-3.38077292061449	0.00091912733884425	0.0115703137133815	-1.0827833335426
DPH2	-0.0816175205921338	-0.228918021565807	-3.37867664594558	0.000925665153670361	0.0116438197103577	-1.08925874856415
CTSH	0.14115207300668	0.434910235906198	3.37810507922246	0.000927455278354952	0.0116522301564825	-1.09102372727701
EPHB3	0.100081131812941	-0.017998255448418	3.37783285949508	0.000928308998210319	0.0116522301564825	-1.09186424264165
SHANK3	0.0834980781320513	0.303270960387431	3.37779393525408	0.000928431130245922	0.0116522301564825	-1.09198442177719
TMEM218	-0.0919099971162311	-0.139056138442854	-3.37645531024462	0.000932640475599585	0.0116931339974064	-1.0961167229192
PALLD	-0.0855616097181423	0.518289452938417	-3.37631160170222	0.000933093431124406	0.0116931339974064	-1.09656026407651
CLTA	-0.0635378486692356	0.943529173050837	-3.37492056185045	0.000937488506176949	0.0117393846224277	-1.10085272460025
RNF19A	0.0581033546959809	0.454159055614395	3.374458743577	0.000938951926394062	0.0117487544605253	-1.10227746480754
PRDM16	0.0578072654794141	-0.468887112600578	3.37423976139216	0.000939646588821034	0.0117487544605253	-1.10295298105891
EIF1AD	0.0577246311130772	0.466035456286952	3.37363853444053	0.000941556293581836	0.0117493220927588	-1.10480745276456
DEGS1	0.0853545365161543	1.4633145025142	3.37336634990134	0.00094242203928201	0.0117493220927588	-1.10564690701894
VAV3	-0.0914073933004465	0.499676307677455	-3.37308990977684	0.000943302083078755	0.0117493220927588	-1.10649942664997
GCNT4	-0.122893622467039	0.36264022528232	-3.37293292943184	0.000943802170293817	0.0117493220927588	-1.10698351504205
CYP26B1	0.0834793972754355	-0.0592447512835641	3.37292664661262	0.000943822190429051	0.0117493220927588	-1.10700288929399
POTEA	0.0619337701224074	-1.53147272300177	3.37289543289256	0.000943921658499076	0.0117493220927588	-1.10709914219789
CCDC68	-0.113610125809911	0.0265494492729651	-3.37250570311096	0.000945164427676952	0.0117560115791729	-1.10830087708941
PANX1	0.0888915167833595	0.454929663136439	3.37110956309236	0.0009496290094062	0.01180273430259	-1.11260490880567
DHCR7	-0.0874373197560341	-0.129921249754769	-3.37066543170691	0.000951053385293055	0.0118116294878386	-1.11397376027179
PATZ1	-0.0419550113630969	-0.425795052795287	-3.36961157941668	0.000954441201169815	0.0118448782575557	-1.11722120563001
DEGS2	0.0482162720976612	0.194093909391264	3.36891641698643	0.000956682113231696	0.011863854747941	-1.11936287168003
HPCAL4	0.0566245509819452	-0.804602845306683	3.36863269195056	0.000957598137147295	0.0118663852429992	-1.12023686680885
SPTY2D1	0.0640768644337302	0.000160180542815269	3.3667498804783	0.000963697727875059	0.0119326078875531	-1.1260351362956
SLC16A7	-0.08929855308666	-0.678512753177014	-3.3663383084763	0.000965035895100039	0.0119326078875531	-1.1273022350734
SLC39A6	0.131659796248886	1.21218051539153	3.36632167156787	0.000965090024144812	0.0119326078875531	-1.12735345200804
G6PC3	-0.101466967622974	0.980026420057798	-3.36566324021534	0.000967234546142534	0.0119502581027114	-1.12938026697674
DNMT3A	-0.0713099100347668	0.295852833907414	-3.36506656737153	0.000969181768198005	0.01195718178906	-1.13121668018625
EFS	0.071687321653663	0.563763446055962	3.36505187232374	0.000969229771225778	0.01195718178906	-1.13126190442819
SPRED1	-0.139147678476871	0.708004459663187	-3.36443237809752	0.000971255442738817	0.0119733095148875	-1.13316825357921
CEBPA	0.0945300911781121	1.28063535325326	3.36348419155371	0.000974363567665788	0.0120027476587477	-1.13608549358113
WWC1	-0.12395081260705	0.937645203924435	-3.36295805158322	0.000976092247735329	0.0120151621070936	-1.13770393880183
CD53	-0.156796465677995	0.741883760268437	-3.36252491333147	0.000977517514314156	0.0120200997923144	-1.13903614085856
S100A14	0.102459266406054	-0.199016433095099	3.3623979205058	0.000977935760387494	0.0120200997923144	-1.13942670440816
CCDC9	0.0548869818557653	0.240055357376557	3.3617850169465	0.000979956688962528	0.0120360634745309	-1.14131149741267
PTPRR	0.128153618142815	-0.656698076251131	3.36052045852893	0.000984138668040324	0.012076586154338	-1.14519931911563
KPNA2	-0.194439857861713	0.80754913280865	-3.36003323712167	0.000985754390655347	0.012076586154338	-1.14669692198774
TBC1D10C	0.04781358015912	-0.227398575909783	3.35996022782269	0.00098599671751828	0.012076586154338	-1.14692131917432
MOB3C	-0.0752317788685458	0.0773823216322986	-3.3599127589985	0.000986154302277198	0.012076586154338	-1.14706721438003
TDRKH	-0.0785775410155294	-0.333670710957812	-3.35933708061382	0.000988067287714301	0.0120911288431235	-1.14883641833398
CDYL2	-0.0962677411945757	0.969130217567398	-3.3578404094568	0.000993056991265086	0.0121432728344939	-1.15343484618124
ANKRD20A5P	-0.0916144146118358	-0.169968102581422	-3.35737324145687	0.000994619285759227	0.0121454622364832	-1.15486983019732
PLCE1	-0.0921706638173445	-0.441905550674949	-3.3573510774457	0.000994693463298705	0.0121454622364832	-1.15493790637577
ZNF395	0.0825371717138921	0.358467243183593	3.35701006349215	0.00099583540602012	0.0121505041816525	-1.15598527314672
BCL3	0.102918701666997	0.230487787478197	3.35542635292728	0.00100115481000655	0.0122062039416067	-1.16084817556941
KY	0.0455903109339535	-0.790852695798054	3.35521545428804	0.00100186518222343	0.0122062039416067	-1.16149560704952
SLC2A12	-0.104797997163615	-0.399177169151197	-3.35491619536492	0.00100287398811887	0.0122095695836211	-1.16241423317579
HYLS1	-0.0745506722561509	-1.00775008597996	-3.35448375700734	0.00100433342140687	0.0122184125069988	-1.16374155191605
FASTKD1	-0.0618558937696893	-0.342194550960964	-3.35384290522295	0.00100649987958055	0.0122358377045726	-1.16570830097863
CAPZB	-0.0942002524864346	1.2353772447293	-3.35315131932477	0.00100884274985508	0.0122553805479844	-1.1678303890158
ANKS1B	-0.0458168030660895	-0.997299796916107	-3.35222856426035	0.00101197668636273	0.0122844977651913	-1.17066121986094
SCN1A	-0.064844150578839	-1.28243535218908	-3.35182476463365	0.00101335096434839	0.0122892256603425	-1.17189978711589
ZNF692	0.0801705535249053	-0.0151345127451007	3.35168094976708	0.00101384084016145	0.0122892256603425	-1.17234087689277
CTLA4	-0.0580327546904092	-0.977248472371957	-3.35125217993123	0.00101530267071009	0.0122980011720385	-1.173655846061
GNE	0.0994113390659219	1.68337557863658	3.35061554167235	0.00101747683435765	0.0123153859101227	-1.17560804817955
ZFP62	0.0832063846202864	-0.296158042804824	3.34954382781337	0.00102114664302136	0.0123422369777333	-1.17889365643828
CSTA	-0.164685503333815	-0.24329558909531	-3.34953519209204	0.00102117626401237	0.0123422369777333	-1.17892012774568
MRPS11	-0.0630136295488134	0.956669132042622	-3.3490550151163	0.00102282456140522	0.0123495369915166	-1.18039193479246
NDUFS6	-0.0521632063196329	1.01737913220916	-3.34892765385045	0.00102326216987367	0.0123495369915166	-1.1807822837923
MFF	-0.0766749011583509	0.748633848977157	-3.34718952161932	0.00102925184298546	0.0124128368068297	-1.18610820301953
RAP2B	-0.065884044156858	0.614125957389541	-3.34640403148322	0.00103196940955707	0.0124366118214661	-1.18851429281491
COL1A1	-0.134005788627172	1.28784374984554	-3.34560670822136	0.00103473477227168	0.0124609280704134	-1.19095613317501
LRRFIP2	0.0632063726859771	0.487899215108638	3.34535376117314	0.00103561351655148	0.0124625057619953	-1.19173069103904
CNKSR3	-0.0973618578514772	0.0299222721277343	-3.34504505517943	0.00103668691374189	0.012466421927371	-1.19267592209272
SEMA6A	-0.116027561856681	1.91163669130673	-3.34403496009087	0.00104020637195251	0.0124997257399658	-1.19576822190371
TYK2	0.0623921231659473	0.28783969664628	3.34274774868915	0.00104470756327441	0.0125447701419989	-1.19970772082002
IGDCC3	-0.100556964253947	0.590982950624076	-3.34222324182266	0.00104654690144842	0.0125491469782226	-1.2013125954906
ACTN3	0.0508321608750023	-0.670899531860994	3.34221440210958	0.00104657792642523	0.0125491469782226	-1.20133964119678
POLR2E	-0.0609053159653715	0.720063335866093	-3.34141225861916	0.00104939681091813	0.0125739012563425	-1.20379359803289
FUT2	0.0528507739374201	-0.775204768514582	3.34050659557427	0.00105258800885606	0.0126030778330489	-1.20656363830895
RPN1	0.0551126198841803	2.09517655358972	3.33952119348119	0.00105607047437915	0.0126290414835161	-1.20957683319564
KITLG	-0.103866937502271	-0.527933779496365	-3.33910310988885	0.00105755125502585	0.0126290414835161	-1.21085503197092
PKP2	0.0902615072505807	1.05178376901805	3.33904665879996	0.00105775134372116	0.0126290414835161	-1.21102760823396
MCM6	-0.107035084497184	0.0384077042687922	-3.33903649888193	0.00105778735891213	0.0126290414835161	-1.21105866778806
FKBP4	-0.0757903092535798	0.793465419371768	-3.33758645704895	0.00106293927874128	0.0126814666848826	-1.21549070982653
ANKRD12	0.0665990883547375	0.865621395370808	3.33659544726847	0.0010664737579469	0.0127145337079406	-1.21851877136667
XKRX	-0.130979267870518	0.058130060292973	-3.33607129963073	0.00106834758951334	0.0127223405876104	-1.22012000823004
ELOVL2	-0.114440402401358	0.246215424207554	-3.33598532685919	0.00106865523625455	0.0127223405876104	-1.22038262878605
USPL1	0.0589296417166596	0.369299266770794	3.33445616641175	0.00107414106180983	0.0127785218252566	-1.22505277415474
SUMF1	-0.0602432830787082	0.222582695459366	-3.33109562933085	0.00108628946716956	0.0129138277812519	-1.23530957778621
GLE1	-0.0624318225822509	0.219952544024714	-3.32982392955013	0.00109092006478453	0.0129596327296962	-1.23918865253145
AGL	-0.0994262236634319	0.380774408007786	-3.32609970553922	0.00110458722671599	0.0131126462305381	-1.25054134503299
KIF3B	0.0438272915836077	0.109405878230822	3.32583866484999	0.00110555116594706	0.013114748244014	-1.25133667504408
ZNF433	-0.0634927735834323	-0.495656943555584	-3.32501852462192	0.00110858479324262	0.0131413817560275	-1.253835101084
CEP72	0.0873006642571229	-0.314052343303486	3.32434533536214	0.00111108066863738	0.0131616073235104	-1.25588546802823
CYB5B	-0.0751869662392392	1.7441007576859	-3.32358617737979	0.00111390157100396	0.0131856516221044	-1.25819724541754
PRDX3	-0.0990402295918702	1.60485828939553	-3.32323271930538	0.00111521724167757	0.0131918564705749	-1.25927343593294
NCF2	-0.144402882992453	0.16071619933885	-3.32234064754152	0.00111854423965329	0.0132218275477315	-1.26198913070263
TWSG1	-0.0992343065047718	0.511538446994792	-3.31874848899389	0.00113203527655934	0.0133718157012151	-1.27291822488214
RAB3GAP1	0.0768174546123482	1.37027094782101	3.31762504753655	0.00113628566122809	0.0134125163708843	-1.27633418958699
ANXA6	-0.0634624994951451	1.28405950008437	-3.31667701847246	0.00113988398298359	0.0134454680427371	-1.2792160156459
MAGED1	-0.0738662470968363	1.28406515484366	-3.31604044821831	0.00114230610359458	0.0134645090725677	-1.28115066855684
SFMBT1	-0.0635613078760967	-0.0920587839238076	-3.31541127906368	0.00114470478354029	0.013477376106846	-1.28306251372947
HMGCS1	-0.0992534870909424	0.596538029210911	-3.31512669746659	0.001145791282012	0.013477376106846	-1.2839271641068
LAMC1	-0.0943906782865212	1.62756122361638	-3.31511823638693	0.00114582360013205	0.013477376106846	-1.28395287060772
RWDD4	-0.0605605410069271	-0.167141864081392	-3.31369122235085	0.00115128644325422	0.0135280032139928	-1.28828762386935
NELFCD	-0.134427812997246	0.814460583567618	-3.3134242391993	0.00115231119415276	0.0135280032139928	-1.2890984436328
DECR1	-0.0914940166276238	0.100706168680512	-3.31315254045308	0.00115335491873004	0.0135280032139928	-1.28992352670394
BTNL9	0.141250503812815	-0.250712109964854	3.31294495966122	0.001154152930169	0.0135280032139928	-1.29055385982918
ARHGAP18	-0.0960609805588264	0.661249774364619	-3.31293632120919	0.00115418615049486	0.0135280032139928	-1.29058009033566
NFIA	-0.089433422289805	-0.192597946097077	-3.31239606723357	0.00115626554379286	0.0135428515940939	-1.29222044481654
LRRC42	-0.0886911823350241	0.672040810718025	-3.31199574662652	0.00115780859979635	0.0135457921421779	-1.29343577569858
DHRS9	-0.0979071729307734	-0.609641920266676	-3.31190929989628	0.0011581420653149	0.0135457921421779	-1.29369820217412
SH3BGRL	-0.116076396978845	0.905286914417896	-3.31152427502108	0.00115962837555738	0.0135536648915953	-1.29486695107833
SLC25A2	0.0567448770083655	-0.48329686879202	3.31098014764945	0.00116173190456632	0.013568735566508	-1.29651845829587
ITPKC	0.0648443349061964	0.516405928331873	3.30953414147494	0.00116733930481455	0.0136210767355322	-1.30090616424692
PPFIA3	0.0519799778802366	-0.614776180129373	3.30926053249607	0.0011684031581517	0.0136210767355322	-1.30173620695977
ARL2	-0.0838473429853475	1.13781405264485	-3.30919322317005	0.00116866501060845	0.0136210767355322	-1.3019403930011
SDHC	-0.0742613937102733	0.2732220196263	-3.30892953498721	0.00116969136038696	0.0136217458903148	-1.30274026914873
DUSP9	-0.0989018635620076	0.722177458959534	-3.30871480037174	0.00117052779024377	0.0136217458903148	-1.30339160812256
CLDND1	0.0557195024202792	1.42916499148218	3.30854892461399	0.0011711742881635	0.0136217458903148	-1.30389472210508
MSMO1	-0.0905501259386196	0.46155590486412	-3.30808073083892	0.00117300086342522	0.013627490086604	-1.30531467264239
KLHL3	-0.102237340439889	0.173097691322251	-3.30799466663551	0.00117333691681914	0.013627490086604	-1.30557567159342
RNF145	0.0693941351861577	0.730346417197536	3.30779393394169	0.00117412106344054	0.013627490086604	-1.30618439231552
GALNT10	-0.0670345540792875	-0.101726402431177	-3.30624016542346	0.00118020730231748	0.013688597848104	-1.31089510862737
RASAL1	0.057980531213811	-0.30451297333067	3.30516175817982	0.0011844488050394	0.0137282393835825	-1.31416350209754
MGAT1	0.107183020645622	1.12685951342976	3.30424464530452	0.00118806710495742	0.0137606076708307	-1.31694232739255
RBMS2	0.0757571944883806	0.896097481092991	3.30391983561822	0.00118935105295941	0.0137630180452065	-1.31792633175553
YPEL4	0.0626658008331605	-0.681773548160829	3.3037743056715	0.00118992674165372	0.0137630180452065	-1.31836718470985
CYB561	0.0735494509898161	0.0151130499596762	3.30339233835551	0.00119143896841219	0.0137675178456394	-1.31952419621533
RMND5A	0.0667118003073585	0.0480374635551029	3.30325885558169	0.00119196785571835	0.0137675178456394	-1.31992849968396
RARRES2	-0.0852651722221944	0.043699950821933	-3.30302222499111	0.00119290597512815	0.0137688115564134	-1.32064519099904
CLCA2	-0.110577468761783	-0.920201391155404	-3.30193164061971	0.00119723849529183	0.0138092553640338	-1.32394770935221
SPOCK2	0.108639814634971	-0.096843477825252	3.30157812642551	0.00119864603438107	0.0138159290836994	-1.32501802257634
SLC29A3	-0.0883660075591812	0.916530745744003	-3.30088258452764	0.00120141988634662	0.0138383311995433	-1.32712358341657
LINC00472	-0.0760578554276032	0.058967751261452	-3.29877331783993	0.00120986839550396	0.013926019715376	-1.33350646446761
PRR19	0.049597277781985	-1.03038862408381	3.29808540635627	0.00121263573635832	0.0139408452630269	-1.33558740143811
PPP2R5A	0.0786812387911507	0.569473912114666	3.29803734465819	0.00121282930019957	0.0139408452630269	-1.33573277440586
PHLDA2	-0.134683286177457	0.975234533916977	-3.29782974589886	0.00121366571528482	0.0139408452630269	-1.33636068060404
FOXA1	0.0517314789630705	-0.493081458753574	3.29740288450411	0.00121538723009413	0.0139510047961287	-1.33765166453263
ZNF85	-0.0517439949628219	-0.232740111855944	-3.29651163755884	0.00121898893829366	0.0139767059631405	-1.34034665405777
CORO1C	0.0691878884967389	1.49658132114976	3.29643392985639	0.00121930344215553	0.0139767059631405	-1.34058160002919
TMEM237	-0.0570256540334632	-0.202799137190905	-3.29614569014339	0.00122047068656111	0.0139804707442708	-1.34145303892579
KCTD20	-0.0707126803226633	0.308938880860736	-3.29467800811598	0.00122643033693545	0.0140390895780928	-1.34588928088715
P2RY13	-0.0930076878593088	-0.452850991869014	-3.29405882047913	0.00122895273389583	0.0140583083156087	-1.34776033688197
C4BPB	-0.0912579706161851	-0.520652351564441	-3.29314488734121	0.0012326846842216	0.0140913275939104	-1.35052149748236
NACC1	-0.0547802766450869	0.005449115472077	-3.29262888666971	0.00123479638452176	0.0141057925571104	-1.35208013847841
NPR3	0.108657223704536	-0.531746835195366	3.29230454077341	0.0012361254760328	0.0141113036363278	-1.35305975562668
IZUMO4	0.0483230638881894	-0.211110351686226	3.29120292566921	0.00124064959747381	0.0141532558802848	-1.35638632532499
NTF3	0.0853236475206382	-0.723437093117706	3.29099285492219	0.00124151406876999	0.0141534302217438	-1.35702057111004
CNPPD1	0.0672576246724444	0.644356183421634	3.29055174644514	0.00124333112196899	0.0141644564660678	-1.35835225241932
CLDN10	0.121555777818661	-0.867578655291866	3.28961791925217	0.00124718601119999	0.0141986675195835	-1.3611709147118
CARD10	0.080438368334811	-0.0558009437770058	3.28939494645008	0.00124810810184953	0.0141994660297107	-1.36184383321138
AIPL1	0.0457891427211416	-0.531282104908784	3.28907800009415	0.00124941990860311	0.0142046941450806	-1.36280029043416
FAM180A	0.048675171134677	-0.966974168205796	3.28781058264786	0.00125467847317031	0.0142547553594612	-1.36662421312856
TEP1	-0.0558047421332921	-0.119039023629238	-3.28554012081696	0.0012641503403246	0.0143525842794211	-1.37347123540198
UCP2	-0.120156421013755	0.605861047850873	-3.28373734559061	0.00127171856013362	0.0144286815804949	-1.37890494605928
LTF	0.175638235185036	0.0301548345937682	3.28200088686089	0.00127904829747946	0.0145019714109457	-1.38413633641941
PITPNM3	0.0616746046455576	-0.349683620125796	3.28122119358565	0.00128235224308127	0.014529547814708	-1.38648452282311
RALYL	-0.114929733688506	-0.788814341274808	-3.27991488034992	0.00128790557407268	0.0145825558444765	-1.39041763893387
RBBP8NL	0.0624282117531587	-0.21355677133608	3.2780473714627	0.00129588357163305	0.0146621394970458	-1.3960380806594
RAPGEF1	0.0850959094943774	1.10668139330334	3.27785833834144	0.00129669368324506	0.0146621394970458	-1.39660683916427
PDE4C	0.0546104954583227	0.0440862910184525	3.27761054512551	0.00129775632934211	0.014664206604166	-1.39735235073445
SMARCB1	0.0669809409807974	0.996692977793577	3.27649356918001	0.00130255649596681	0.0147084750123841	-1.4007122836311
PPP1CA	-0.0890776274476008	1.34152897580053	-3.27612583301569	0.00130414044711932	0.0147107861402222	-1.40181824011311
PARP1	-0.12472638166585	1.11862419892849	-3.27603628613402	0.00130452642438642	0.0147107861402222	-1.40208753366336
SRSF5	0.102784876935664	1.89608097000109	3.2752179959629	0.00130805846605139	0.0147406426326427	-1.40454807562064
DNPH1	-0.0675707776837604	0.147327229710941	-3.27475280119288	0.00131007038947435	0.0147533399874114	-1.40594664710413
DSCR8	0.075002861529703	0.169877514994454	3.27439025509221	0.00131164036631349	0.0147610465802478	-1.40703649430007
NDUFAF5	-0.0659186528477775	-0.36199868160284	-3.27295843925455	0.00131785788223103	0.0148172904038206	-1.41133964540183
CASP5	-0.069165715353271	-0.415909778888838	-3.27283018954539	0.00131841613180932	0.0148172904038206	-1.41172500510486
CDH23	0.0661885438107998	-0.573986116179144	3.2726221364285	0.00131932222103831	0.0148174821145859	-1.41235012717691
SLC22A3	-0.124580095374175	-0.0612651105102081	-3.27209546816099	0.00132161850105789	0.014826252172855	-1.41393241535787
F5	-0.155643732658481	1.44354952940316	-3.27203504011967	0.00132188220608763	0.014826252172855	-1.41411394737947
HMOX1	0.109437539511948	1.07311385302235	3.27160998259974	0.00132373852231586	0.0148357451309283	-1.41539078172314
KBTBD11	0.0483380681865529	-0.539868706591696	3.27143376015745	0.00132450883511257	0.0148357451309283	-1.41592009591776
ELOVL6	-0.0842232480513278	-0.651510721781771	-3.27081121838325	0.00132723346795117	0.0148489177632647	-1.41778980892866
SLC25A12	-0.0644679767004279	-0.307857289183284	-3.27067986152081	0.00132780903471999	0.0148489177632647	-1.41818428068565
SFXN5	-0.0733796443591476	-0.278592955521101	-3.27037991110942	0.00132912420037173	0.0148489177632647	-1.41908499659344
GTF2I	-0.0737643024408164	0.397432381042384	-3.27035156877701	0.00132924853319679	0.0148489177632647	-1.41917010159772
TLR8	-0.0929547307080006	-0.542835765875879	-3.26955748186305	0.00133273646130492	0.014877909310495	-1.42155428848603
BRSK2	0.058264321840216	-0.556292018783227	3.26918156515331	0.00133439060106321	0.0148864043828116	-1.42268277571693
INMT	-0.116736373977755	0.637108216946434	-3.26890086120725	0.00133562702504865	0.0148877288666668	-1.42352536473582
ZEB2	-0.0964726010811991	0.522027940445961	-3.26874912697205	0.00133629581715567	0.0148877288666668	-1.42398079931166
FRAS1	-0.127287993902664	0.0141458611299719	-3.26821985324052	0.00133863111617397	0.0149037841104019	-1.42556928609767
SBK1	0.0391968943927097	-0.301809279549862	3.2671304076129	0.00134345001882013	0.0149397269321464	-1.42883829228988
KLF3	0.07672714810521	0.318702188977914	3.26708478600866	0.00134365216723391	0.0149397269321464	-1.42897516455288
SLC15A2	-0.0822954895616581	-0.632002203089951	-3.26640334435798	0.00134667499642522	0.0149633547769461	-1.43101940389109
MAP9	-0.0567665237374429	-1.04840995880015	-3.26566689261226	0.0013499489693493	0.0149897398215488	-1.43322825159711
HES7	0.0520201860771212	-0.439003695812298	3.26523392586745	0.00135187722773757	0.0150011569605207	-1.43452665220393
SNRNP40	-0.0831253694538965	0.315333216764086	-3.26409573621675	0.00135695850862812	0.0150475232623453	-1.43793919687565
SGTB	-0.0714273173661335	-0.646797252890145	-3.26379227978675	0.00135831624634203	0.0150525644134193	-1.43884885255142
IDO1	-0.162587490599011	0.849122020104875	-3.26329854953593	0.00136052802013619	0.0150670568183454	-1.44032872575523
EDN1	0.134826164632478	0.218421483659701	3.26252500565993	0.0013640000274836	0.015095477063791	-1.44264690337119
PLCB2	-0.0718467366479866	-0.181067873892749	-3.26228138703789	0.00136509520352102	0.0150975724997245	-1.44337688784325
NSUN7	-0.0696190640708247	-0.759211887775527	-3.2616321579775	0.00136801778338792	0.0151170623613263	-1.44532202230585
BICD2	0.0550515911199958	0.299501014071919	3.26148712706268	0.00136867145276543	0.0151170623613263	-1.44575649899117
LY96	-0.143317170268786	0.418910572862733	-3.26055264285212	0.00137289025138712	0.0151497368882558	-1.44855558094321
NANS	0.0989627644934587	0.282594190073839	3.26026734284666	0.00137418067096918	0.0151497368882558	-1.44941000817152
GABBR2	-0.0781059398963053	-0.42239235307118	-3.2602284562892	0.0013743566433697	0.0151497368882558	-1.44952646208782
TEX101	0.057897826453363	-1.08142094648692	3.25986777860807	0.00137598980980858	0.0151577145803567	-1.45060652939525
MUC6	0.048597026998926	-0.423071544276407	3.25812310860957	0.00138391531188117	0.0152234916133846	-1.45582956957337
CD300LG	0.0979416588944469	0.373210782718818	3.25801955978029	0.00138438703649555	0.0152234916133846	-1.45613948884793
SGCB	-0.132673345827849	0.34791294425084	-3.25795063686121	0.0013847011031314	0.0152234916133846	-1.4563457688367
NDUFC1	-0.0617825115549587	0.399563551260543	-3.25653888150353	0.0013911487807018	0.015284295799576	-1.46057019167341
FOXN3-AS2	0.0569874094221549	-1.2645524788067	3.25615118460963	0.00139292433193855	0.0152937218975097	-1.46173002697028
NMRAL1	-0.0766686097998621	0.309629828548174	-3.25468529069408	0.00139965683822598	0.0153575250314104	-1.46611431862043
SLC22A17	0.0604796598714733	0.270243508775934	3.25433148015064	0.00140128634012954	0.015365289099302	-1.46717226213719
MPC2	-0.0971509537733626	0.837293508453515	-3.25284373884448	0.00140815759828876	0.0154304817164226	-1.47161972821949
DDIT4L	0.120739944332362	-0.261634346416491	3.25170701114826	0.0014134287994754	0.0154780668862395	-1.47501668359188
FAM169A	-0.0715781757418207	-0.924990750887021	-3.25103321000615	0.00141656199747702	0.0154972592021372	-1.47702976046062
LSM7	-0.0852603520684616	0.455769462875567	-3.25093031303705	0.00141704104062261	0.0154972592021372	-1.4773371479839
GPR32	0.0816531098826834	-0.560920674874362	3.25010301733894	0.00142089805132233	0.0155266630742836	-1.47980824935092
SLC35A3	0.0983920482492251	0.719694788038362	3.2495820454755	0.0014233319348871	0.0155266630742836	-1.4813640931095
SLC6A11	0.0674986534257879	-0.166132168639797	3.24957636524866	0.00142335849322694	0.0155266630742836	-1.48138105549338
RNF185	0.0708264811154877	0.249466563592379	3.24955551127916	0.00142345600153029	0.0155266630742836	-1.48144332972893
LAT	0.0503803427242828	0.0327137871007762	3.24914412592727	0.00142538081545684	0.0155374898961537	-1.48267174004621
ATXN10	-0.0499320525259179	0.498637740792198	-3.24849967141288	0.00142840099886485	0.0155602349333859	-1.48459583157988
ATP2C2	0.19450793558388	-0.179355931731865	3.24824145261173	0.00142961279106503	0.0155632634805231	-1.48536668004145
BLMH	-0.0729504487807271	0.412962256483883	-3.24654007937992	0.00143762110480146	0.0156350531213156	-1.49044438140145
RBPJ	-0.0667678120822317	1.01397315933109	-3.24644212875199	0.00143808342443012	0.0156350531213156	-1.49073664212005
CYP26A1	0.0948783486354679	-0.65106391629682	3.24539598569818	0.00144302978129775	0.0156786032365643	-1.49385760020731
DNAJC27	-0.110063326061651	0.135472498540085	-3.24481957661604	0.00144576191165443	0.0156980545808106	-1.49557682844581
VPS4A	-0.0627679886293926	0.727477981591269	-3.24397610694723	0.00144976856564865	0.0157221785434683	-1.49809212840856
DLX4	-0.0561580804692608	-0.172524144449795	-3.2439547167174	0.00144987030787249	0.0157221785434683	-1.49815590856208
SF1	-0.0531391336874797	0.571111403337537	-3.24264559847482	0.00145610976901549	0.0157718181305504	-1.50205866752159
PMP22	-0.148615932756688	1.05997433732363	-3.24259727592632	0.00145634055936383	0.0157718181305504	-1.50220270113226
CEP68	-0.0678125874487712	0.0496874637044093	-3.24190749852304	0.00145963867649579	0.0157972713124385	-1.5042584975419
UROS	-0.07079557074144	0.263668193618416	-3.24098733746591	0.00146404917775281	0.0158347226772266	-1.50700033335562
FCRLB	0.0885091069268501	-0.398885128493566	3.24026952845611	0.00146749837655909	0.0158599959901242	-1.50913874493449
TACC1	0.12212690408579	1.81650028214565	3.23996991756233	0.00146894029550988	0.0158599959901242	-1.51003118866196
METTL21A	-0.0663316942465447	-0.279607175875984	-3.23973555346514	0.0014700691241576	0.0158599959901242	-1.51072923342619
CXCL6	0.0459702313454994	-0.934725562872347	3.23964688040567	0.00147049643369765	0.0158599959901242	-1.51099333141863
EIF3J	-0.0594771067802287	0.478931020355974	-3.23951258690866	0.00147114380516782	0.0158599959901242	-1.51139329037196
CEP350	0.118656006819929	1.04032226351811	3.23915881279293	0.00147285046861039	0.0158681310667934	-1.51244684754526
CEP70	-0.0667380989644318	-0.901882885432576	-3.23889338327812	0.00147413215301056	0.0158705539349047	-1.51323724448676
PTPN18	-0.0598202589225492	-0.0626237014724899	-3.23871796188136	0.00147497978311438	0.0158705539349047	-1.51375958409303
HNRNPA3	-0.0670737595461081	0.885433355578502	-3.23780026601482	0.00147942145515392	0.0159029078517113	-1.5164917405731
SIPA1L1	0.123811900475185	0.932861049715364	3.23761061590873	0.00148034091712684	0.0159029078517113	-1.51705628151541
PIWIL4	-0.063263831996473	-0.766062819490556	-3.23750583128311	0.00148084916216811	0.0159029078517113	-1.51736818683608
AAAS	-0.0724366404949482	0.445826965107764	-3.23710361499366	0.00148280157143857	0.015904403766121	-1.51856535555827
MEST	-0.0770219067155535	1.03411758281739	-3.2370839788234	0.00148289694921414	0.015904403766121	-1.51862379794437
PROS1	-0.0940295938606202	-0.0989355244367977	-3.23603664540877	0.00148799238897321	0.0159487904482421	-1.52174049068671
CEP41	-0.0651280020779503	-0.161290512977641	-3.23564026110428	0.00148992510629771	0.0159592427677789	-1.52291983714066
ACBD3	0.0726660186015453	1.59647956754606	3.23506722918321	0.00149272326343499	0.015978945813533	-1.52462453456088
SNORD109B	-0.122303635847314	-1.32240872953738	-3.23408151993528	0.00149754799666751	0.0160203032480471	-1.52755628164527
GTF2E1	-0.061420089931822	-0.0218188752607999	-3.23355301826428	0.00150014081543264	0.0160377466137368	-1.52912785908604
SNORD54	-0.101667335248754	-0.374573548264943	-3.23303300015453	0.00150269609007618	0.016054766495705	-1.53067399178519
HOXA4	0.040867576614424	-1.14864849673784	3.23127154173728	0.00151138169773667	0.0161296201468454	-1.53590960608804
UAP1	0.0880571551615375	1.43638461943118	3.23121975334681	0.001511637767407	0.0161296201468454	-1.53606350015715
LARP4	-0.102226938690103	0.77339392987417	-3.23042462800804	0.00151557436525035	0.0161612782761533	-1.53842602095977
OLFML2B	-0.116510411252204	0.25106070846648	-3.23002800767592	0.00151754156175009	0.016171908701847	-1.53960429270671
GALE	0.0700328697172166	0.219495662858369	3.2297504774775	0.00151891949556345	0.0161762499888537	-1.54042869915786
NQO2	-0.128808514050299	0.409284107657172	-3.2292091378903	0.0015216105893626	0.0161873177673767	-1.5420365772298
TUSC1	0.0794479967708017	0.0930773619441107	3.22915073636375	0.00152190117846519	0.0161873177673767	-1.54221002651049
ADARB2	0.0441740410285906	-0.500575199308042	3.22885259456099	0.00152338545044009	0.0161927712388297	-1.54309544860511
DLST	-0.0627710583517164	0.970677005440401	-3.22828442391085	0.00152621776541681	0.0162125376011484	-1.54478260630805
EYA2	-0.120938052159443	-0.133855989958517	-3.22773863918042	0.00152894309905037	0.0162311430776258	-1.54640304718234
GNA15	-0.0818541592765357	0.354066993879185	-3.22704307552643	0.00153242290267603	0.0162511205526532	-1.54846783844707
LAP3	-0.0965386532307093	0.565310483284793	-3.22678105655531	0.00153373565449214	0.0162511205526532	-1.54924554551453
UQCR10	-0.0580731737517503	0.544097820044957	-3.22677817790173	0.00153375008275776	0.0162511205526532	-1.54925408943566
ZFP41	0.0597690373998079	-0.468359670906703	3.2257105283967	0.00153911002527389	0.016297551963939	-1.55242244522745
CKAP5	-0.0602112000886693	0.748351911424577	-3.22464987170113	0.00154445210799128	0.0163437354183433	-1.55556914725964
TRAM1L1	-0.044064854953049	-1.15874877466601	-3.223921785175	0.00154812915047851	0.0163722516186709	-1.55772867672612
CHST10	-0.109297339828837	0.00588239247479531	-3.22187903544127	0.00155848912373969	0.0164713622228087	-1.56378528005246
STAB1	-0.117048120764333	0.868669896913366	-3.22140845353067	0.00156088483766667	0.0164862278766732	-1.56518004820801
TNMD	0.194736008804456	-0.751134187202422	3.22046376994016	0.0015657045257888	0.0165266607544787	-1.56797948236983
CDH11	-0.138713063952603	1.1582685128491	-3.22003895906992	0.00156787637903456	0.0165391111451702	-1.56923811579033
PGLS	-0.073185536219205	0.317107701571398	-3.21924052455512	0.00157196597229176	0.0165717627199158	-1.57160333415832
CRABP1	-0.0912150044442563	-0.551313970948198	-3.21711385142371	0.00158290726665838	0.0166688372069844	-1.57790073247771
SPACA3	0.0479498968768668	-0.598659487128463	3.21706208120145	0.00158317449442949	0.0166688372069844	-1.57805398677132
LFNG	0.0644836279618169	-0.141686225663526	3.21457429800954	0.00159606549214934	0.0167939542661951	-1.58541599146289
NEDD9	0.0810260843941777	0.50493908688292	3.21424961599114	0.0015977550839021	0.016801125541575	-1.58637644561547
GTDC1	-0.0553385393925846	-0.181823706512247	-3.21389518092166	0.00159960140381139	0.0168099348028527	-1.58742481708306
FAM90A27P	0.0529538188182099	-0.374790025738036	3.21324012534863	0.00160301893446907	0.0168273854532297	-1.58936211913562
SCAND2P	0.0650573012913039	-0.503761392925794	3.21318990532645	0.00160328122035932	0.0168273854532297	-1.58951062877626
EMX1	0.050461850069235	-0.057661001628066	3.21282556051938	0.00160518529183217	0.0168367673121251	-1.59058800147491
SNAI1	0.140577179688098	0.29849942836793	3.21262056919008	0.00160625750344469	0.0168374174905111	-1.59119411700155
LMBR1L	0.0680648434936472	0.350375796349022	3.21119879024671	0.00161371249082241	0.0169049315427638	-1.595397087631
JPH1	0.0735029189271045	-0.359258489408776	3.21053141176779	0.00161722291797469	0.0169310643052036	-1.5973693905023
TUBA8	0.0458781587743812	-0.367020175012359	3.2102786820504	0.00161855413440954	0.0169343639411198	-1.59811618926702
C1QL1	0.0640148563941387	0.341716708571517	3.20836042934185	0.00162869149945334	0.0170288353933166	-1.60378282555003
ASPH	-0.0712983633550125	0.180754242188867	-3.20818397660202	0.00162962695460131	0.0170288353933166	-1.60430392978632
FERMT1	-0.102270048712079	-0.222594566923206	-3.20722873610471	0.00163469978776337	0.0170711412046692	-1.60712453480885
TNFRSF11A	-0.0585608561259115	-0.462121514372859	-3.20668994245725	0.00163756753684435	0.0170820535407933	-1.60871514589656
MTA1	-0.0670835437432757	0.466036099750205	-3.20664733094069	0.00163779453760051	0.0170820535407933	-1.60884093246628
RPSA	-0.0744601341542026	1.53746437391009	-3.20604316057045	0.00164101623202703	0.0171049515567195	-1.61062424964034
CRYAB	-0.0992547333280302	1.71172064494087	-3.20431910460767	0.00165024204488866	0.0171903651013495	-1.61571150209113
HECA	0.057555513765364	0.245405619925261	3.20212782695424	0.00166203762831773	0.0173024242043545	-1.62217397011174
EVPL	0.0583409259730907	0.374073603372639	3.20144816040683	0.00166571214082263	0.0173298528408807	-1.62417764588565
PRODH2	0.0401836446413724	-0.679177199539806	3.20077165309912	0.00166937706766036	0.0173571475899534	-1.62617164043759
TEX33	0.05468130865728	-0.928886457522384	3.19906620271185	0.00167864949136681	0.0174426752323009	-1.63119680009922
PALM3	0.0486654764027319	-0.212492045094513	3.19710885863994	0.0016893504055201	0.0175230251651365	-1.63696129769913
GPR85	-0.0926135850426223	-1.02815868294459	-3.1970246679346	0.00168981209939095	0.0175230251651365	-1.63720917554092
ADCY2	-0.0787596322446949	-0.106509150065277	-3.19699519807464	0.00168997373701128	0.0175230251651365	-1.63729594060804
STK3	0.0791115225293778	1.65010933390507	3.19675420323262	0.00169129609549488	0.0175230251651365	-1.63800545071083
CLINT1	0.0495664605696141	1.44369749948539	3.19669173572573	0.00169163901666194	0.0175230251651365	-1.63818935296728
ZNF627	-0.0594575819010575	0.0613753508540889	-3.19637575272179	0.001693374624523	0.0175301086129968	-1.63911954843421
PSMD3	-0.0519155577407394	0.916010703533269	-3.19448593625137	0.00170378944517198	0.0176269762151964	-1.6446811464215
CD63	0.0759749749200297	1.77782885770196	3.1931750165939	0.00171104886925599	0.0176910989478223	-1.64853740841961
MRPL16	-0.0679255883554085	0.0756311712720289	-3.19293703401312	0.00171236981236273	0.0176937803240234	-1.6492373211251
SAAL1	-0.0619069177785065	0.138345598664271	-3.18743426357939	0.00174317883015549	0.0180009675106577	-1.66540842913055
CCDC97	-0.0700678943305099	0.192705189212332	-3.18596790454296	0.00175147513464885	0.0180754402905216	-1.66971354724852
IFIT2	0.155404332804817	0.249174995191012	3.18563449414179	0.00175336659861061	0.0180837630563386	-1.67069217376478
PHTF1	-0.105485392845088	0.0383121938961715	-3.18476416689375	0.00175831297574866	0.0181235636158335	-1.67324633837771
NSD1	-0.0518017972654455	0.441249241651493	-3.18436526502651	0.0017605844031013	0.018135760350117	-1.67441679933266
ABCA12	0.137138626256273	0.0392900502736344	3.18408790541721	0.00176216534975906	0.0181408337766734	-1.6752305547153
TUBA1B	-0.0780649148828695	1.65485856098784	-3.18250876909886	0.00177119155177515	0.0182224997490348	-1.6798624622354
ZC3H11A	0.0958695529929571	0.907099260022322	3.18174757286837	0.001775557796035	0.0182561516264746	-1.68209448006603
PTDSS1	-0.0850546169714665	1.13805820067523	-3.18042295177742	0.00178317969341459	0.0183232157522447	-1.68597749046527
FAM43A	0.156659986508276	1.28446073295778	3.17976471071596	0.00178697851223523	0.018343397763046	-1.68790654185133
PDE4B	-0.106758415237426	-0.260521452790094	-3.17970128811574	0.00178734493113258	0.018343397763046	-1.68809239070612
LIMS1	0.08016667036749	0.698512820335439	3.17849533206714	0.00179432552857151	0.0184037068213547	-1.69162561907487
BBC3	0.0651660967671161	0.471453019923053	3.17825356194792	0.0017957280407417	0.0184067646094969	-1.692333820164
PDS5B	0.0563451786589266	0.521562614733243	3.1779046691139	0.00179775376719874	0.0184162028505848	-1.69335572584343
RANBP1	-0.067610094095833	0.422896104966588	-3.17711465320347	0.00180234856496461	0.0184519309166248	-1.69566931751599
ELF4	0.0893993842627526	0.897586827463902	3.17654148479526	0.00180568897988153	0.0184747809869156	-1.6973475489153
XKR7	0.0441845102907689	-0.628313708386699	3.17602069128468	0.00180872913642915	0.0184945328324323	-1.69887219807855
ELP6	-0.0843234416061477	-0.221895787016278	-3.17500412300938	0.00181467709266234	0.0185439749254465	-1.70184762438394
COL6A3	-0.16163979994451	0.907455368743746	-3.17444854454729	0.00181793545701256	0.0185646656839705	-1.70347341358331
SLC25A30	0.112334521711205	-0.142779626559819	3.17410757325227	0.00181993787806381	0.0185646656839705	-1.70447107491452
AIFM1	-0.0706617872958242	-0.0458601108369002	-3.17408961080807	0.00182004342278801	0.0185646656839705	-1.70452362934406
IL2RB	0.18295609299208	0.772077828089389	3.17296118445139	0.00182668529165754	0.018621017587802	-1.70782465326304
SLC35B4	-0.0991785936680861	0.402521761794615	-3.17039571654043	0.00184186931032866	0.018760623704951	-1.71532569163656
PAWR	-0.0811405423719052	0.646752996328972	-3.17009705795565	0.00184364454593647	0.018760623704951	-1.71619857981678
LARP1	-0.0743786671825308	1.05198584197328	-3.17007811069206	0.00184375722257814	0.018760623704951	-1.71625395448242
RUFY4	0.0530787978725333	-0.591397649342354	3.16988369253267	0.00184491376852686	0.0187609382428537	-1.71682213807592
CKMT2	0.0532080235389135	-0.75580143023724	3.16864347620475	0.00185230736870591	0.0188246383623301	-1.72044593213416
AFG3L2	-0.0607911392699534	0.42231397439611	-3.16817310752183	0.0018551186741034	0.0188417202567223	-1.72181998085136
GOLGA2P5	0.0437791095310402	-0.531263932274056	3.16597896832434	0.00186828501173418	0.0189638893365247	-1.72822718314674
RUNX1T1	-0.0632217533788032	-0.623948295251749	-3.16506465256134	0.00187379707847341	0.0190082628770033	-1.73089597266263
PVALB	-0.0679364556018164	-1.01480653557372	-3.16466645061631	0.00187620240130523	0.0190210860234515	-1.73205807094499
TGFB3	-0.146065575394714	0.603020797886996	-3.16332875170788	0.00188430370636564	0.0190916047866238	-1.73596102845197
PKD1L2	0.162055074564696	-0.312486031363971	3.16258286113514	0.00188883501012695	0.0191258888905139	-1.73813666153266
BPIFB1	0.0430871642959363	-0.675497898890882	3.16231093659342	0.00189048947102929	0.0191288318074999	-1.73892970666153
XPNPEP2	-0.076979805720337	-0.189911970391851	-3.16215791913036	0.00189142106070438	0.0191288318074999	-1.73937594307482
PDCD11	-0.0780804112914545	0.24098333210439	-3.16132817170224	0.0018964800870245	0.0191683648334974	-1.74179536141967
AASS	-0.0909030067416061	0.0393111384389462	-3.16112731740926	0.00189770659458821	0.0191691368557586	-1.74238093886019
LMAN1L	0.0471196324494776	-0.700279917554531	3.15988167319221	0.00190532950849945	0.0192344802653908	-1.74601180653823
PRDX6	0.0890509457586497	1.70819011764765	3.15730730466439	0.0019211738358203	0.0193826902673226	-1.75351174569377
PHACTR2	0.0813555245350937	1.74002798092246	3.15632573324665	0.0019272471705234	0.0194322012045454	-1.75636996302454
ATP2A1	0.0450012157786624	-0.717784556299119	3.15591732398845	0.001929779386267	0.0194459691843483	-1.75755897261031
RFWD3	-0.0737485101639044	0.670627108470557	-3.15475098052331	0.00193702793577908	0.0195072172843685	-1.76095382997783
DAPK1	0.107907207304822	2.2010159957152	3.15422087089538	0.00194033077977675	0.0195286794121612	-1.76249644908913
NOS2	0.0495418096517712	-0.501502155498406	3.15390845119999	0.00194227975313517	0.0195332156354121	-1.76340548433289
NDUFB9	-0.0870766000574282	0.953527498147165	-3.15352689235578	0.00194466250060875	0.0195332156354121	-1.76451558426215
PTPN3	-0.109235236860399	0.953796632107475	-3.15343425090706	0.00194524143397829	0.0195332156354121	-1.76478509578984
BRSK1	0.0499558444264153	-0.52251196637964	3.15337155511786	0.0019456333221045	0.0195332156354121	-1.76496748579308
SIDT2	-0.0755684438197252	1.22958172846015	-3.15321034268009	0.00194664133739842	0.0195332156354121	-1.76543645866783
ANKFY1	-0.0561870585615582	0.26857911801961	-3.15248035625636	0.00195121179712553	0.0195672966442186	-1.76755975352607
AOC1	0.193110319683067	2.44047227763797	3.15209446555208	0.00195363188449666	0.0195797850985603	-1.76868201136711
ME2	-0.0774388659708301	0.321045368825893	-3.15176635696295	0.00195569178400526	0.0195886508197209	-1.76963613121163
HSD17B14	0.0918792320196038	-0.479074659828327	3.15144918944663	0.00195768490822879	0.019590420501553	-1.77055835254048
MORF4L2	0.0798494980699535	1.37366703821941	3.15136420707138	0.00195821926894986	0.019590420501553	-1.77080544022535
SCGB2B2	0.0594281711021992	-0.628294212391957	3.15096234931678	0.00196074794260321	0.0195923801887728	-1.77197376949555
CATSPERG	0.0510431467859245	-0.546219691672015	3.15095945054992	0.00196076619396851	0.0195923801887728	-1.77198219666652
UBE2S	-0.0856018973654674	0.0568807174249855	-3.14998243855482	0.0019669266877486	0.0196421612370917	-1.77482213795161
MAPK13	0.0974057673825138	0.923867366338473	3.1497184572395	0.00196859428338008	0.0196470424677221	-1.7755893366447
ZCCHC7	0.0772791809063104	0.0216897707609119	3.14772145870847	0.00198125204180012	0.0197615366730596	-1.78139131469457
OLA1	-0.0785170701343781	0.16996135771698	-3.14568983337523	0.00199420666078309	0.0198782711092647	-1.7872905931045
COL5A2	-0.112937265589921	0.436246049307016	-3.14551253031812	0.00199534094712904	0.0198782711092647	-1.78780527411188
SLC3A2	0.0835757613894875	1.51904294691983	3.14475901913731	0.00200016816662115	0.019914458084274	-1.7899923074643
FRY	-0.0664419410962202	-0.478967846026062	-3.1439441654009	0.0020054005449049	0.0199457367110627	-1.79235686903665
PELP1	-0.0534430313340956	0.400385672477282	-3.14389709706342	0.00200570316960108	0.0199457367110627	-1.79249343665856
TSPAN15	-0.0819872112742712	0.32642610068384	-3.14347213186685	0.00200843738947181	0.0199610172750904	-1.79372638172608
ADAM17	0.0623101140562139	0.570333490354609	3.14323876221552	0.00200994035537692	0.0199640500018279	-1.79440339152357
TYROBP	-0.11618082481802	1.43574398592336	-3.14301920023578	0.00201135534761189	0.0199662058240901	-1.79504030485296
IPO9	-0.0674216069106006	0.550317865293699	-3.14254204607988	0.00201443360579716	0.0199848600641793	-1.79642431665684
SORL1	-0.0986500839087373	0.00038642298273685	-3.14144349705213	0.00202153726467354	0.0200434036825187	-1.79961001943173
FABP7	0.0751096521915795	-0.797984441846404	3.14092467268838	0.00202490025564749	0.0200648112728161	-1.80111422900545
IFI44	0.140672959519087	-0.372618292657061	3.14073540896127	0.00202612834274405	0.0200650511518212	-1.80166290067631
B3GNT7	0.0578996580019634	-0.247822171304864	3.13917820260108	0.00203625891492981	0.0201534010303653	-1.80617611162546
MPPE1	0.0547049907873092	-0.0237799518707819	3.13852238022746	0.00204053946669155	0.0201837811818089	-1.80807627842125
ADSL	-0.0760319221029531	0.387321436053155	-3.13601669327164	0.00205697098103877	0.0203342439744799	-1.81533300589364
PARL	-0.0759295150891651	0.69560552435038	-3.13574867032857	0.00205873583076827	0.0203396266102044	-1.81610892755074
ATXN7	0.0582716025556861	0.8209575220681	3.1354447386646	0.00206073882585238	0.0203473542716123	-1.81698873406716
GFPT2	-0.110675562734867	0.578595523496895	-3.13463934341431	0.00206605534127737	0.0203877704991533	-1.81931979177148
CD99L2	0.0792131246869612	1.18525876826282	3.13191804580467	0.00208411311394956	0.0205537948344362	-1.82719217176817
PCGF3	-0.0477583274400174	0.278077716803143	-3.1315319086297	0.00208668722440615	0.0205670112177275	-1.82830873414303
SSBP3	-0.079957023346022	0.291381454450545	-3.13096631928329	0.00209046293512412	0.0205920483095235	-1.82994398654436
SOX11	0.0389188458496637	-0.395914040309872	3.13011626471025	0.00209614955740752	0.0206229958326264	-1.83240120851252
TMCC3	0.0768005816404486	0.677792077935731	3.1300246203088	0.00209676348714073	0.0206229958326264	-1.83266608676555
NFKBIL1	0.0430872133719015	-0.194336046618236	3.12991750370804	0.0020974812768866	0.0206229958326264	-1.8329756754428
FDPS	-0.103576310285971	0.209159690157513	-3.12975747060276	0.00209855408484637	0.0206229958326264	-1.8334381862489
MAP3K6	0.0705161275544671	0.128404238800265	3.12949764869805	0.00210029692570174	0.020627960436459	-1.83418905200375
IL15	0.0617425254253415	-0.976795290892167	3.12915395671565	0.00210260441227743	0.020638461566212	-1.83518221208399
ASB4	-0.0763295516553062	-0.51664948701011	-3.1278171871984	0.00211160158814464	0.020706068042484	-1.8390441405411
HK1	0.0817552018929675	0.0663765115534697	3.12776156887236	0.00211197670079935	0.020706068042484	-1.8392047906151
ALDOA	0.0566726236342788	1.19034180644143	3.12615086204677	0.00212286677361684	0.0208005999505419	-1.84385613127421
PSMA6	-0.0625904773339408	1.58094206232134	-3.12567592215166	0.00212608778043127	0.0208199207029659	-1.84522724469012
SOX17	0.0979674780740047	0.166397586855241	3.12478876682795	0.00213211652700351	0.0208568288158857	-1.84778790206226
TCEAL1	0.0658461383726766	-0.114636234201766	3.12475305650332	0.00213235953094554	0.0208568288158857	-1.84789096189036
ST6GALNAC1	0.05260411285071	-0.438721698038304	3.12378737686782	0.00213894058264051	0.0209089282644395	-1.85067751741467
NR2C1	-0.0960515374649166	0.364854760554517	-3.12258812378174	0.00214713960439399	0.0209767736145573	-1.85413701937543
EHD1	-0.0809539395396338	1.2274653624893	-3.12104742284427	0.00215771573632028	0.0210677493715584	-1.85857979189475
KRT3	0.0478666882104691	-0.458118579335564	3.12062182357727	0.00216064575021271	0.0210840062756413	-1.8598067131652
SEPHS1	-0.0817379021309019	0.361474228711771	-3.11921070578567	0.00217038688494395	0.0211666695209835	-1.86387364639772
RIPK2	0.0918645753706801	0.860771227635027	3.11816536735843	0.00217762919348082	0.0212248805659327	-1.86688533989259
ZSCAN2	0.0407695983468634	-0.660996656485345	3.11708888667328	0.00218511063794307	0.0212853530114537	-1.86998583135618
PTPRU	0.0932125314437561	0.225579826221663	3.1166196632989	0.00218837913832259	0.0213047401275833	-1.8713369998879
TMF1	0.0652032298248189	0.75836521177276	3.11513028173643	0.00219878382670914	0.0213830044697213	-1.87562461879504
CHST11	-0.0743367464202014	0.709441886259428	-3.1150926928058	0.00219904701108405	0.0213830044697213	-1.87573280623378
ZNF354A	0.066285843272988	0.149649378226371	3.11491848194311	0.00220026715459123	0.0213830044697213	-1.87623420025548
ADAP1	0.0522580116049076	-0.343990517819146	3.11439528985375	0.00220393527156513	0.0213930846313707	-1.87773984477669
NIT2	-0.0792317496678051	1.00454445613955	-3.11409117821119	0.00220607000863167	0.0213930846313707	-1.87861491667149
EML2	-0.100657825018628	0.938656424184725	-3.11381981323063	0.00220797649337198	0.0213930846313707	-1.87939569777517
ANXA11	-0.0797344580968556	0.997504887642492	-3.11380669910941	0.00220806866573339	0.0213930846313707	-1.8794334286857
SOX13	0.0771426812534456	0.366278247653729	3.11369773648784	0.00220883464526288	0.0213930846313707	-1.87974692191721
PAK2	-0.0610732379558849	0.483774895112872	-3.11367340273915	0.00220900573892056	0.0213930846313707	-1.87981693053285
CAP2	-0.0842624098844658	1.23743142973008	-3.11318521264335	0.00221244085765838	0.0214139092767666	-1.88122136048397
IFT52	-0.0716961149715126	0.0660886573561607	-3.11273591069833	0.00221560671060057	0.0214321050757862	-1.88251374593072
VPS37A	0.0424801084354266	0.686588313103575	3.11129437363996	0.00222579233661291	0.0215181443586586	-1.88665912118956
MYO7A	-0.0695240969669002	0.24959945837339	-3.11018295302194	0.00223367498894065	0.0215732330891192	-1.88985404258344
NOX4	-0.0992480280216251	-0.277143047437142	-3.11012603955829	0.00223407933712244	0.0215732330891192	-1.89001762069284
DHX57	-0.0830207739484454	-0.0902633341971184	-3.109335574353	0.00223970229513338	0.0216150076160904	-1.89228926856285
PFKP	0.149098570013733	0.183210198482876	3.10889844906766	0.00224281739752013	0.0216325448868449	-1.89354526660063
PDCD5	-0.0581943047296581	0.410964520030603	-3.10839861225609	0.00224638431636171	0.0216544172358593	-1.8949812646283
SKIL	0.112737050423295	0.629321935451959	3.10735280773032	0.00225386433875094	0.0217139635456427	-1.8979851362389
ERV3-1	-0.102768207236598	1.64320117054396	-3.1067495794323	0.00225818934817181	0.0217430628919582	-1.89971738966652
SPATA2L	0.0462245900839079	-0.0482358509577004	3.10589050618955	0.0022643619635671	0.021789908110146	-1.902183827712
IQCE	0.0612767878358691	0.192094116692725	3.104475688428	0.00227456175076975	0.0218754302943332	-1.90624452838337
TRPA1	-0.0613109192765919	-1.11231320275599	-3.1039084802269	0.0022786628247149	0.0219022337367492	-1.90787202948595
ISLR2	0.0546557312756153	-0.716249673096131	3.10329446109208	0.00228311006486492	0.0219323316721058	-1.90963355180924
ADAMTSL3	-0.0818087727016831	-0.336579244886299	-3.10272569586475	0.0022872367006796	0.0219593168722505	-1.91126497497871
DESI1	-0.0677047315420493	0.637783754637189	-3.10183598616381	0.00229370576708862	0.0219947698075535	-1.9138164557399
CD209	-0.114355644673958	0.142029973135153	-3.10165419995085	0.00229502961263928	0.0219947698075535	-1.91433769732827
YY1	0.0486939974841993	1.54788953807876	3.10159026869725	0.00229549535554944	0.0219947698075535	-1.91452100313959
HAPLN3	0.0667695806507788	-0.343338876270768	3.10149246316489	0.00229620804374771	0.0219947698075535	-1.91480142798693
SNX25	0.0645862534444666	0.234054486661497	3.10043308823293	0.00230394061036214	0.0220561620637024	-1.91783833586706
TFDP1	-0.0646692566323265	0.959362453289451	-3.10002570194007	0.0023069206024259	0.02207086149776	-1.91900594676188
DDIT4	0.150476260623457	0.0422589483875503	3.09986125403775	0.00230812453294508	0.02207086149776	-1.91947723314435
SIX6	0.0467959517259273	-0.489427188861927	3.09784960043129	0.00232289905140523	0.02219487917826	-1.92524059466874
STXBP6	-0.0813865334670483	-0.121170598535822	-3.09773309776372	0.00232375737481632	0.02219487917826	-1.92557427264233
SRPK1	-0.060348172231813	0.936627645768897	-3.09641854933571	0.00233346254581228	0.0222664542875051	-1.92933853721901
SNF8	-0.0741784457467825	0.482396735484649	-3.09635629923429	0.00233392305995508	0.0222664542875051	-1.9295167581933
RAB33B	0.0638782297423352	0.214340064854931	3.0957533797895	0.00233838769201844	0.0222957988884409	-1.93124274337124
TCP11L2	0.0733179418728759	0.617473277402263	3.0955798237186	0.00233967434186615	0.0222957988884409	-1.9317395298174
GNB1	-0.0571027720516054	1.84332189201867	-3.09489659986764	0.00234474575417754	0.0223313585627869	-1.93369495024584
CD2AP	-0.0581831035744762	0.708205976908596	-3.09434704995473	0.00234883231036607	0.0223575032078077	-1.93526751408938
MRPL44	-0.0562509928248082	-0.128880422406828	-3.09353062436174	0.00235491556569357	0.0224026128615381	-1.93760330268549
PLEKHA6	0.105670613719158	1.54519635465826	3.09295813158622	0.00235918994317719	0.0224304727797685	-1.93924087797577
ZFHX3	-0.0602932552736932	0.656085526523875	-3.09213986115628	0.00236531181513586	0.0224758563414307	-1.94158102060125
FAM174B	0.141203263523214	0.049782816815723	3.09084825780668	0.00237500481382532	0.0225456737675389	-1.94527372401805
PEG10	-0.0870526330786634	1.80255273161406	-3.09080039899911	0.00237536468085428	0.0225456737675389	-1.94541052664937
TRPC6	-0.0830521795864636	-0.360315725872509	-3.09001102701917	0.00238130752142313	0.0225892159701533	-1.94766664868125
SENP8	-0.0543561930789817	-0.105113311058736	-3.08923596208257	0.00238715602239908	0.0226255384443221	-1.94988138663117
SH2D7	0.0814203603859744	-0.285709411990536	3.08900900104527	0.00238887114163903	0.0226255384443221	-1.95052983240151
SLC12A9	-0.0673711686326705	0.529426144187304	-3.08896430015443	0.0023892090755389	0.0226255384443221	-1.95065754147305
ITPRIP	0.0898921832336759	1.04982845883507	3.08812807821602	0.00239553897498717	0.0226723065471382	-1.95304630242094
VAV1	-0.0780405249426509	-0.0771138520527492	-3.08795272365665	0.00239686831079724	0.0226723065471382	-1.95354715011103
MPV17L2	-0.0461281056698351	0.145839738621267	-3.08686552027976	0.00240512546416721	0.022737507720519	-1.95665186234883
MACC1	0.1139071449681	-0.419108756061283	3.08540636856688	0.00241624884227759	0.0228181465039752	-1.9608172318528
TFPI	0.0939528421999965	1.99289633121298	3.08538744827174	0.00241639338690324	0.0228181465039752	-1.96087123132867
DHCR24	-0.107939393046211	0.878547223744179	-3.08309657083691	0.00243395410173942	0.0229709586713992	-1.96740735902388
GPT	0.0423654566596154	-0.338238814824335	3.08286391508499	0.00243574410586061	0.0229748426781997	-1.96807091292182
FOXL1	0.0436975539689033	-0.547292375701424	3.08253463873701	0.00243827956796513	0.0229857497507211	-1.96900996167224
DPP3	-0.0589690129443681	0.226687626013567	-3.08211062469052	0.00244154811310675	0.0230035513856135	-1.97021905877116
NDUFB5	-0.0834153333035879	1.28105500265031	-3.08154340535559	0.00244592689921732	0.023031787361161	-1.9718362841281
KRT33B	0.0601781972201915	-0.254659921727214	3.08016644606913	0.00245658687884427	0.0231129607552446	-1.97576110745272
USP39	-0.0720204441375902	0.544240465152307	-3.07989124140659	0.00245872256677124	0.0231129607552446	-1.97654535353986
NUDT3	-0.0486063829271983	0.790701709362054	-3.07976255715346	0.00245972179181777	0.0231129607552446	-1.97691204173718
OLFML1	-0.101408946579423	-0.476385281090628	-3.07971459113465	0.00246009434090142	0.0231129607552446	-1.97704871836109
LSMEM2	0.0450745031384239	-0.391905965959827	3.07946249025593	0.00246205325009844	0.023118333250361	-1.97776703564665
FLOT2	-0.0717756366910402	1.22749662607136	-3.07892633235059	0.00246622417204916	0.0231444584884816	-1.97929455167325
TBC1D9B	-0.0720232257280941	0.302078907783675	-3.0785335035649	0.0024692842401263	0.0231601353011733	-1.980413573946
MRC1	-0.128225972262007	0.42959270151528	-3.07830839094549	0.00247103940934332	0.0231635623371908	-1.98105477898072
DUOXA2	0.0475674922573103	-0.658650079254432	3.07793566375275	0.00247394804189712	0.0231777920260255	-1.98211635490214
CPLX3	0.122870634118341	-0.542363428524554	3.07659619168732	0.00248442694551602	0.023262889831975	-1.98593041347769
VSIG10L	0.0634752454576975	-0.260544103920915	3.07620713922921	0.00248747824166806	0.0232783828488947	-1.98703794100432
ABCC11	0.0583655262169099	-0.682762428702864	3.07536670866645	0.00249408146931387	0.0233171359774875	-1.98942999971205
BCKDHB	-0.0732067869427384	0.344609308869783	-3.07532401817617	0.00249441731852524	0.0233171359774875	-1.98955149131822
PNP	-0.136128441917525	1.53895080153065	-3.07443547497237	0.00250141704507399	0.0233694607008118	-1.99207983328937
GTPBP8	-0.0602019479902331	-0.313982545772987	-3.0733789204801	0.00250976394008185	0.0234343056522937	-1.99508541308996
ST3GAL2	-0.109389826795423	-0.00775448965444258	-3.07307822539087	0.00251214416306105	0.0234391259524098	-1.99594063399286
PTPRO	-0.0769030921260898	-0.702312948667488	-3.0729584539535	0.00251309282276093	0.0234391259524098	-1.99628126100456
ESYT2	0.0845681190946464	1.13431030875838	3.07154267168172	0.00252433174960825	0.0235307814713203	-2.00030682538846
ESD	-0.0833074726791385	0.487692863550798	-3.07106343814343	0.00252814656239751	0.0235531686727106	-2.00166908410936
KCNJ6	0.0640565139266615	-0.816977909230717	3.07041322377248	0.00253333093754362	0.0235882830927595	-2.00351707002359
NLGN2	0.0519706145223942	-0.484711485861345	3.06933953425826	0.00254191332150156	0.0236476732559208	-2.00656786815305
RPL9	-0.0539997550904578	2.28588684405699	-3.06926039422549	0.00254254697753705	0.0236476732559208	-2.0067927007042
BAG2	-0.0976782546092363	0.108704434221616	-3.06895758291773	0.00254497286536343	0.0236570344378206	-2.00765292411948
SAMHD1	-0.0807539187632593	0.501251405479357	-3.0682087601182	0.00255098103186636	0.0236996660301653	-2.00977985175653
CAMSAP3	0.0676898631463846	-0.0366311740173476	3.06781496261231	0.00255414591274451	0.0237110769322408	-2.01089819577032
MYB	-0.0574261210368219	-0.867633046901335	-3.06757098263993	0.00255610855558979	0.0237110769322408	-2.01159101013764
DOK6	-0.106261292377267	-0.734669079903346	-3.06752517686124	0.0025564771852905	0.0237110769322408	-2.01172107647648
UBASH3A	0.0413537321961787	-1.03361337593232	3.06663888107004	0.00256361947236153	0.0237640966328418	-2.01423739275266
HDAC3	-0.0539088134206531	0.892812150149242	-3.06625862296544	0.00256668945895696	0.0237793291897919	-2.01531680178444
TMEM9B	0.0521162403162772	1.39389258301043	3.06592266383579	0.00256940462547127	0.0237912593848498	-2.01627036469302
MAP4K4	-0.0729276120484485	0.455898410984966	-3.06565530239134	0.00257156729186544	0.0237980633278852	-2.01702915897641
UTS2B	-0.063043525512327	-1.46328957013616	-3.06547706709056	0.00257300995738472	0.0237982003106166	-2.01753497338771
AGK	-0.0675434837062695	-0.0319997628683902	-3.06509169311088	0.00257613179246423	0.0238138594481428	-2.01862853863951
ERBB3	0.0888499534058138	0.680867193848919	3.06432930334701	0.00258231806154801	0.0238523719040726	-2.02079159459258
TEX38	0.0514567957314974	-0.67641226718844	3.06411477013448	0.00258406132271876	0.0238523719040726	-2.02140018382389
NTN3	0.0387746476983464	-0.570196056238418	3.06404957193589	0.00258459132769876	0.0238523719040726	-2.02158513106759
STAT2	0.0608764633468245	0.745094650387117	3.06331994220054	0.00259052943779984	0.0238939425234144	-2.02365462984513
COX7A2	-0.0712206037486268	1.46152486169349	-3.06253279964017	0.00259694974176306	0.0239399122488744	-2.02588676936653
LACTB	0.0766071614726976	0.107988226776847	3.06233399372037	0.00259857361844097	0.0239399246832816	-2.02645045332535
SUPT7L	-0.0569816053044958	0.402098058876913	-3.06218101325832	0.0025998238241279	0.0239399246832816	-2.02688418421984
KCNK1	0.109458756254585	-0.115677883374519	3.06169847266223	0.00260377094113639	0.0239630316266815	-2.02825216042816
DOK1	-0.0505921598096316	-0.152795611166823	-3.06033305757922	0.00261496985109507	0.0240528159537536	-2.03212200845302
ZNF432	0.0970962477604298	0.198308636194138	3.05990651697914	0.00261847737224951	0.0240584388111499	-2.03333059449768
ABHD17B	-0.0429046082565824	-0.269230050983449	-3.05973421695989	0.0026198954579841	0.0240584388111499	-2.03381875774903
RET	0.0639444119504845	-0.652465348672993	3.05973225759191	0.00261991158830246	0.0240584388111499	-2.03382430892338
PSMC3	-0.0678320238226256	1.04479471265664	-3.05936133454621	0.00262296683058683	0.0240608230159485	-2.03487513141486
PHF21A	0.0624913800911625	0.821327909528355	3.05928257705611	0.00262361596844104	0.0240608230159485	-2.03509823640656
BZW1	0.056494142268484	0.889252822954147	3.05917509690862	0.00262450208453797	0.0240608230159485	-2.03540269905847
ZBTB22	0.0539220255787605	0.178020605118099	3.05887858290353	0.00262694811601416	0.0240700078337592	-2.03624259544797
IL6R	-0.0911406955766808	0.00627305875305422	-3.05833653371633	0.0026314250806225	0.0240926518012719	-2.03777780174963
DROSHA	-0.0696746499759029	0.673576651565607	-3.0582294335312	0.00263231048959718	0.0240926518012719	-2.03808110541229
SMPD3	0.0387356931721262	-0.664070022016647	3.05752125085915	0.00263817203854161	0.0241302701642401	-2.04008641630863
KCNIP1	-0.0594885724367832	-0.885802237094276	-3.05738318892843	0.0026393161642413	0.0241302701642401	-2.04047730886319
TH	0.110022589650836	0.0167894885292019	3.05677296450858	0.00264437861101079	0.0241632995119061	-2.04220484125775
PHOSPHO1	-0.0697536916685968	-0.253762680349398	-3.05593147202548	0.00265137437051401	0.0242022245219499	-2.0445865901227
HSPA12B	0.115744939587207	0.19871275678185	3.05591125106187	0.00265154268777108	0.0242022245219499	-2.04464381615168
DYNLL2	-0.0657379458815569	0.848592019192459	-3.05517667197457	0.00265766394120981	0.0242448193257493	-2.04672247417681
ROGDI	-0.0648790648939482	0.505324907211398	-3.0543786829567	0.00266432836919864	0.0242923199832789	-2.0489800658093
RFT1	0.0622151932445694	-0.159195385878733	3.05372277768591	0.00266981772671529	0.0243205432035631	-2.05083529889332
SH2D3A	0.0615292830829602	-0.00968700276123551	3.05354474959214	0.002671309467341	0.0243205432035631	-2.05133879211492
KCND2	0.0698766068892117	-0.970339965724987	3.05348605641503	0.00267180144031464	0.0243205432035631	-2.05150478056331
POLR2L	-0.0706173050322796	0.750209396533664	-3.05258241973096	0.00267938638940421	0.0243735819617837	-2.0540599738843
PRKG1	-0.087909458224212	-0.188469905986849	-3.05244365248454	0.0026805529330983	0.0243735819617837	-2.05445230387859
ARSI	-0.106675154536617	0.0643624794221202	-3.05196924707988	0.00268454455259414	0.0243965670981933	-2.05579344880346
EDN3	0.108567478952142	-0.563276214232346	3.05051966292748	0.00269677528288463	0.0244826896189751	-2.05989028695935
RBBP7	-0.0752500691391362	1.65954776954509	-3.05049791744103	0.00269695914924332	0.0244826896189751	-2.05995173133906
GPR65	-0.125554185462783	-0.3428905633528	-3.05013051499541	0.00270006742605698	0.0244975633043504	-2.06098981092957
APBB3	-0.061827698395304	0.282923400072348	-3.04925638344376	0.00270747599661064	0.0245514159061532	-2.06345918827745
RCOR2	0.049154076270722	-0.440040689652317	3.04804785723636	0.00271774957497618	0.0246311757292702	-2.06687218552797
HCK	-0.0849278228035771	-0.0248896460538078	-3.04760553410593	0.0027215187093897	0.0246519306138033	-2.06812105140288
LSAMP	0.0616772221844045	-0.757503206450991	3.04657336168468	0.00273033284833697	0.0247139135238887	-2.07103469032662
PLCB3	0.0454721833024268	0.0718640141099146	3.04645712414572	0.00273132709611826	0.0247139135238887	-2.07136275365919
ERLIN1	0.0809033892193363	1.12751502633926	3.04602101970299	0.00273506033137205	0.0247342650802919	-2.07259349579148
SPDYE5	0.053186809975508	-0.209792221588939	3.04571975253271	0.00273764205236077	0.0247441865979918	-2.07344361924309
CMAS	-0.0836798338179344	1.00325477323904	-3.04461081474427	0.00274716452051768	0.0248119044736505	-2.07657220938299
LAMB3	-0.0984208892498417	-0.287010781084031	-3.04450071933566	0.00274811157726998	0.0248119044736505	-2.0768827611487
GPR183	-0.131403041106904	0.201819633229857	-3.04432621395281	0.0027496133150916	0.0248120222645542	-2.07737497713509
CHD1	0.0658702794697847	0.772199756348248	3.04349497426271	0.00275677709705839	0.0248632055609698	-2.07971925919501
SREBF2	-0.0781793383563689	-0.00752986895882853	-3.04243570597341	0.00276593102340426	0.0249230424138982	-2.08270581444308
PDP2	-0.0920659945403302	-0.0475007394883826	-3.04238124942903	0.0027664023798951	0.0249230424138982	-2.08285932722057
COX18	-0.0467999834028443	0.0709699857533738	-3.04188969394683	0.00277066046372984	0.0249299740497096	-2.08424491040988
EMP2	0.0668995926036485	0.852487757086336	3.04184473883014	0.00277105018759162	0.0249299740497096	-2.08437161880696
CKMT1A	-0.118902945088267	1.16100894827019	-3.04177451383831	0.00277165908166508	0.0249299740497096	-2.08456954838988
HSP90B3P	0.0794999884476109	-0.470638538359936	3.04069348174688	0.00278104788404748	0.0250009304657062	-2.08761593534878
GGT5	0.0614351357856295	-0.254564043363838	3.03937532207773	0.0027925358385931	0.02508014739718	-2.09132926318777
ALS2CL	0.049573776598393	-0.336786776012438	3.03933712803987	0.00279286935676283	0.02508014739718	-2.09143683669627
PUS7L	-0.0585466764700915	-0.0606253926559515	-3.03871924996223	0.00279826990182059	0.0251149524032144	-2.09317692453813
OCEL1	0.0751241998816957	0.199933427289516	3.03854908677186	0.00279975889873237	0.0251149524032144	-2.09365608867216
OAS3	0.0822702289999546	-0.0691415146949778	3.03830794077997	0.00280187027551115	0.0251203721796366	-2.09433509338199
PTPRK	-0.0803359502809561	0.487345641094436	-3.03741476921039	0.00280970332326941	0.0251770566069523	-2.09684961901085
HERC3	0.0601030912884785	0.0105969372700763	3.03532011442483	0.00282815257113254	0.025328758142432	-2.1027440929757
PSMD1	-0.0614360803435138	1.43897542080729	-3.03500843201573	0.00283090732790676	0.025339813337391	-2.10362087760736
STEAP1B	-0.0973516652732276	-0.977859862463042	-3.03257976080126	0.00285245766773985	0.0255190080237359	-2.11045017793916
PDE6G	0.0571750244947623	-0.210636912854406	3.03224556746309	0.0028554348775205	0.0255319383603188	-2.11138953479836
NLRP2	0.132408793201389	0.78327167412921	3.031674144005	0.00286053212453838	0.025563341028804	-2.11299549068961
CCDC47	0.0606749574507164	0.959691473855258	3.03150814831529	0.00286201442129647	0.025563341028804	-2.11346196283336
GJB5	0.0912809787684542	-0.427887872487989	3.02980605478744	0.00287725456975082	0.0256707682379064	-2.11824379275034
CHP1	-0.0700480299013239	1.02918598912728	-3.02967815717648	0.00287840275180759	0.0256707682379064	-2.11860301010327
CYSLTR2	-0.109102198648173	-0.334877106500398	-3.02952131019719	0.00287981139919886	0.0256707682379064	-2.11904351730002
ANKRD2	0.0602985429792546	-0.573689701997841	3.02947776504064	0.00288020259224125	0.0256707682379064	-2.1191658109812
RBFOX3	0.0444559670795422	-0.514202080989434	3.02900192327085	0.00288448056649049	0.0256951563878658	-2.12050207980942
VASN	0.107988174542539	0.914445211862812	3.02821399846144	0.00289157715186918	0.0257446134563054	-2.12271433904889
MGAT4B	0.0544053987303315	0.0974454850883445	3.02773628132508	0.0028958876300278	0.0257692253762271	-2.12405537953748
GABRA3	-0.120150409504797	-0.182119773009679	-3.02719401772051	0.0029007876930782	0.0257990546854505	-2.12557738741492
TPP1	0.0805225991530641	1.54110504341531	3.02662038999453	0.00290597948973556	0.0258259629904788	-2.12718716493862
RPA2	-0.121520904872505	-0.217712249395802	-3.02651743126449	0.00290691225596317	0.0258259629904788	-2.12747607057578
BTG3	-0.0923224356393615	0.630858488281671	-3.02567179490528	0.00291458384200138	0.0258803243977821	-2.12984862590087
ZNF492	-0.0737043903672118	-0.508580855768231	-3.02353409376141	0.00293406028478537	0.0260289312757199	-2.13584364370987
DCAF4	-0.0612366109724927	0.243239068704137	-3.02349221622265	0.0029344430231642	0.0260289312757199	-2.13596104863947
RDH10	-0.0925143840707484	1.07348048041293	-3.0231558503829	0.00293751889707464	0.026042355030608	-2.13690400817948
NEK1	-0.072235439843409	-0.31912676548019	-3.02296478899064	0.00293926736756009	0.0260440027725274	-2.13743958359398
MARS2	-0.0744893656852237	-0.410934271033575	-3.02177555330122	0.00295017206632548	0.0261267363599611	-2.14077252739449
TAF4	0.0538053750837887	0.236659025956545	3.02071103704482	0.00295996475933666	0.0261995393753926	-2.14375495017115
SLC35G5	0.0549106134180356	-1.15416676544246	3.02003743516403	0.00296617681894095	0.0262405886631044	-2.14564168018625
CWF19L2	0.0530308704733184	-0.152243787161339	3.01941168824407	0.00297195831378929	0.0262777873824542	-2.14739403723458
ZMYND11	-0.0698902470110076	0.189955628248525	-3.01780435881071	0.00298685661649389	0.0263955139062055	-2.151893770663
PSMD6	-0.0862740537457359	0.631479998860879	-3.01572985373395	0.00300618687779602	0.0265522610981591	-2.15769823488696
ARHGEF18	0.0497504709425128	0.512198014884263	3.01545527755357	0.00300875400054355	0.0265608596011967	-2.15846623440773
GPAM	-0.0675158187031758	-0.404590638486119	-3.01490790501612	0.00301387763265359	0.0265920055603163	-2.1599970706978
SLC35A2	0.072856072901894	0.365370037695031	3.01448078159485	0.00301788126524058	0.0266111178569021	-2.16119143567541
TENM4	0.0519468697799604	-0.4322029425145	3.0142963941326	0.00301961113086929	0.0266111178569021	-2.16170699198188
ZNF625	-0.0572221806522386	-0.699145290773705	-3.01416614027006	0.00302083368244188	0.0266111178569021	-2.16207117130193
RPS19BP1	0.0514495856183012	0.342682144016529	3.01384724535029	0.00302382872769589	0.0266234302189685	-2.16296271708895
MLH1	-0.0571301811016736	0.573038788372178	-3.01298047674107	0.00303198320240514	0.0266811320139844	-2.16538555112193
LIN54	0.0679858573800223	0.390433978386572	3.01263448341185	0.00303524392691549	0.0266957311503433	-2.16635251646916
GNPTG	0.0986977533574703	1.08762496375331	3.01235885001736	0.00303784387369191	0.0267045062462147	-2.16712277299454
PSMD7	-0.0547351780661032	1.55459194518996	-3.01165633916227	0.00304447967565618	0.0267487310248611	-2.16908565511331
TSPAN32	0.0609171481933364	-0.449836821500525	3.01098993468895	0.00305078675946828	0.0267896917561533	-2.17094727826315
SULT2A1	0.0426154668354205	-1.46133960985267	3.01057677149928	0.00305470312082605	0.0267896917561533	-2.17210128040393
NCCRP1	0.123658388969717	1.09840400699563	3.01055361956312	0.00305492271427258	0.0267896917561533	-2.17216594170942
RPS18	-0.0616318591211151	1.96745038528322	-3.01048526541909	0.00305557113028424	0.0267896917561533	-2.17235684620803
PPP1R36	0.0450673716207804	-0.921252349011574	3.00998814097312	0.00306029072991075	0.0268169640354482	-2.17374513669123
TP53INP2	-0.058306808599927	0.227923532834282	-3.00900829436398	0.00306961286064644	0.0268845178919571	-2.17648090330783
UBE2Q2P2	0.0389643974167189	-0.835059927448269	3.0083851716853	0.00307555476338362	0.0269224113662367	-2.17822027404931
HPCA	0.0868453653465827	-0.281246822174038	3.00805299489147	0.00307872662385378	0.0269312577444159	-2.17914737468703
MLLT1	-0.0746498344352249	1.22648977545807	-3.00794096546218	0.00307979703971061	0.0269312577444159	-2.17946002677999
HECW2	-0.108650281256094	0.119604334041313	-3.00713705164819	0.00308748831379241	0.0269815177734959	-2.18170328977689
SLC34A1	0.0482120025471235	-0.290980727543232	3.00700197354754	0.00308878237906222	0.0269815177734959	-2.18208016331761
PARD6A	0.0501246040967738	-0.351009850084811	3.00677025168691	0.00309100346712573	0.0269867756870532	-2.18272664208966
EPCAM	0.101200261591566	-0.667470355766292	3.00646085669029	0.00309397135644664	0.0269971120210915	-2.1835897517235
PRR15	0.0639296366080739	-0.0957480106496067	3.00630921399251	0.00309542695579924	0.0269971120210915	-2.1840127559543
TTC19	-0.0687999248485101	0.509908203685876	-3.00581713924431	0.0031001546641321	0.0270242038635406	-2.18538525843342
OAS2	0.0914126329580945	0.0983651274904417	3.00546007439141	0.00310358939916863	0.0270400023606605	-2.18638106473791
HRK	0.0489639727012267	0.353548967403724	3.00513753996675	0.00310669498533408	0.0270529181403151	-2.18728048027401
PGPEP1L	0.0874846363040707	-0.15778575515026	3.00420601411245	0.00311568043824918	0.027116995229399	-2.18987764212578
SCMH1	-0.0765301806844965	0.121866289020243	-3.00365342920859	0.00312102194625932	0.0271493072955658	-2.19141795224901
GK	-0.0987934318583825	-0.18172670711935	-3.00256428757106	0.0031315747214545	0.02722689404407	-2.19445316017458
SFXN4	-0.120177495243959	0.0071954377029098	-3.00190032014153	0.0031380240587736	0.0272687419121895	-2.19630301918061
MMP11	0.0867073283734527	2.144507243978	3.00142218426873	0.00314267592292733	0.0272885833038374	-2.1976349143426
SLC25A38	-0.0527984285920039	0.525229913595208	-3.00132913782733	0.00314358192496357	0.0272885833038374	-2.19789408265238
ABCD1	0.084849416862273	0.481254416595527	3.00064116749826	0.00315028822252331	0.027325058409622	-2.19981011044624
PDHA1	-0.0691773382487684	1.10781744809243	-3.00056180254209	0.00315106271454332	0.027325058409622	-2.20003112033916
CAST	-0.0858995142396018	1.29777649406916	-3.00038397576131	0.00315279869396143	0.0273258948685674	-2.20052630093706
GBE1	0.0705720319677776	0.514953567125761	2.9992820580871	0.00316357547229163	0.0274050480232249	-2.20359414715951
POT1	-0.0739555694646002	-0.0531548809636659	-2.99877964130348	0.00316850036509146	0.0274334522519373	-2.2049925932503
MYO5A	-0.0839259997713021	-0.140504292166976	-2.99791997399727	0.00317694354347776	0.0274922731252045	-2.20738494291143
TRAF4	-0.0549961495994355	-0.0344218935142712	-2.99731799193067	0.00318286820204623	0.0275292497786738	-2.20905982424237
ADAM22	-0.0443334504664696	-1.39702190260383	-2.9970455413123	0.00318555298028999	0.0275381802502559	-2.2098177596263
UQCRQ	-0.0670039905719452	0.920713931621894	-2.9966872935097	0.00318908639199388	0.0275544338493323	-2.21081428290342
HMGN2	-0.0775282855771195	1.00631749321101	-2.99624513193155	0.0031934524219292	0.0275778608892715	-2.21204408022762
SOX7	0.0766094169328402	0.14926932080056	2.99568659236797	0.0031989754650869	0.0276072386704553	-2.21359733339009
AIG1	-0.0696501312154756	-0.141367302565797	-2.99556619964962	0.00320016710333711	0.0276072386704553	-2.21393210215988
GSG1L	0.0424461617029406	-0.329521423049862	2.99527307693943	0.00320307011868403	0.0276179874123676	-2.21474712096851
IER5L	0.0687836145721197	0.316374114213176	2.99406763786423	0.00321503398652522	0.0277001163739152	-2.21809806509158
DNAJC7	-0.0539490622458283	0.479954063875984	-2.99397861157486	0.00321591919262771	0.0277001163739152	-2.21834549775801
LAMTOR1	-0.0614771670523023	1.04684408502239	-2.99265019076093	0.00322915461575987	0.0277898163342233	-2.22203683180617
SLC7A1	0.127912385103992	0.756260356353419	2.99259877803577	0.00322966786100622	0.0277898163342233	-2.22217966515182
KTN1-AS1	0.0403365990684378	-0.459066515742408	2.99235183355274	0.00323213411574241	0.027796686948957	-2.22286568887041
HCFC2	0.0899574109989427	0.5014553293698	2.99174059786462	0.00323824603168337	0.0278334870628107	-2.22456351544772
CPNE7	0.0563058730600853	-0.511628916461853	2.9915900434111	0.00323975309904918	0.0278334870628107	-2.2249816626948
SLC44A4	-0.0630483274076034	-0.0965573690513712	-2.99114825151056	0.00324417921300993	0.0278571534998642	-2.22620857998426
TSPAN3	-0.0778304456298966	0.821228517507874	-2.99042157538611	0.00325147155764957	0.0279053946711356	-2.22822631096154
PYGB	-0.0613963238436041	0.670233159001558	-2.99017971736916	0.003253901995921	0.027911880888325	-2.22889777156977
SUMO3	-0.0527154451525168	1.25978608140407	-2.98890754931425	0.00326671359182029	0.0280073639068255	-2.23242884780641
CHP2	0.0526688737730918	-0.7680746868532	2.98738002517059	0.00328215810758886	0.028125310631971	-2.23666694021859
AKR1B1	-0.0725444352734724	2.09025867592687	-2.98699800215364	0.00328603115854257	0.0281440294549995	-2.23772655707094
GPRC5B	0.0779354498069376	0.441331178069938	2.98573454294421	0.00329887041024071	0.0282394828595182	-2.24123015700527
COX7B	-0.106618696786942	0.470250291242097	-2.98540626501972	0.00330221390936175	0.0282535930325114	-2.24214026378884
ROBO2	-0.0743687147570305	-0.650902148623331	-2.98494533849748	0.00330691369092228	0.0282769866734813	-2.24341797139962
TOB1	-0.107752207127987	-0.0260801757095255	-2.98468522653511	0.00330956860605683	0.0282769866734813	-2.2441389354461
FAM153B	0.0496326058806376	-0.710431954563124	2.98456917639441	0.00331075374094871	0.0282769866734813	-2.24446057888084
SORBS2	-0.0761672296294583	-0.127108547927441	-2.9844731733575	0.00331173444450924	0.0282769866734813	-2.24472665157874
SCN3B	0.0799095411136882	-0.609465248093866	2.98382863737036	0.00331832552013445	0.0283187564997854	-2.24651278846932
SLC22A18	-0.107614656510552	0.310346422244632	-2.98361461708144	0.00332051677536881	0.0283229545010604	-2.24710580543926
OXLD1	0.0464603019765678	0.246707900524654	2.98319307118017	0.00332483668268183	0.0283452956471908	-2.24827373333873
SULT4A1	0.0478426043079171	-0.809761743168662	2.9824406372766	0.00333256030554364	0.0283966168775541	-2.25035805022061
FGL1	-0.0706951518928678	-1.29113098359377	-2.981603223831	0.00334117563105935	0.0284417328682395	-2.25267722071667
XCR1	0.0820146541747144	-0.168024894261751	2.98159426095376	0.00334126795200174	0.0284417328682395	-2.25270203978868
ZNF678	-0.0625085897756222	-0.717709625405883	-2.98093694997682	0.00334804489601598	0.0284848720173039	-2.25452201697005
TSTD2	-0.0552457309548803	0.088269625383993	-2.98047263186521	0.00335283967973359	0.0285111117051631	-2.25580741676313
PRM2	0.042208152857793	-0.700032283219958	2.98001857444677	0.00335753461260178	0.028536475975642	-2.25706423952494
ADAM12	0.103334701241856	2.55244770612105	2.97924983596484	0.00336549711788476	0.0285895721018273	-2.2591917066445
AKAP12	0.0606578879878229	-0.116108566048311	2.97810647126125	0.0033773720826084	0.0286734992137625	-2.26235504320091
IER2	0.0650812906176429	0.337905618229804	2.97796754685769	0.00337881757099835	0.0286734992137625	-2.26273933068014
PDE7A	-0.0821679480613186	-0.249104236244369	-2.97729572611461	0.00338581579939899	0.0287078442624571	-2.26459747165245
UNC119	-0.0441287773891722	-0.0969965147001943	-2.97724837177258	0.00338630958300779	0.0287078442624571	-2.26472843161156
MS4A15	0.0592027094344915	-0.631476486323312	2.97569759346742	0.003402516835779	0.0288220216283771	-2.26901613785307
TOE1	-0.0849741172209958	0.254949402302708	-2.9756289145019	0.00340323624915378	0.0288220216283771	-2.26920598069305
TMEM145	0.0422943075918906	-0.578964734615889	2.97501511796239	0.003409671991545	0.0288618603773898	-2.27090246842672
CNNM4	0.087364181655454	0.255804686745872	2.97462237208368	0.00341379585523632	0.028871605116078	-2.27198782575281
SPRY2	-0.0712352855226312	-0.01493203178403	-2.9745502189439	0.00341455396747863	0.028871605116078	-2.27218720788176
SEMA4B	0.079024789498312	0.333207329870097	2.9744107317313	0.00341601999693442	0.028871605116078	-2.27257264335464
SLC37A2	-0.0833456772687044	0.0490392674086823	-2.97386432302307	0.0034217684012537	0.0289055316491107	-2.27408234269672
TTLL13	0.0544464662083723	-0.563037063970589	2.97289109038219	0.00343202916844454	0.0289775228725761	-2.27677072516667
MTMR11	0.067278880811047	0.748894162353656	2.97209540509128	0.00344043906566592	0.0290146426737771	-2.27896808440042
SPRY3	0.0591447528152281	-0.580636117107627	2.97203606332736	0.00344106702955149	0.0290146426737771	-2.27913194130634
SQLE	-0.0669162050335276	0.487901932139499	-2.97198116359337	0.00344164808100181	0.0290146426737771	-2.27928353011193
TMEM38A	0.0441085426045309	-0.53740249878044	2.97165047572607	0.00344514994542357	0.0290270885038717	-2.28019657083644
DCAF4L1	0.0589571458932495	-0.863352835617713	2.97140505361949	0.00344775099347439	0.0290270885038717	-2.28087413153312
LYRM7	-0.0503762068025937	-0.620861365123465	-2.97134863883748	0.00344834914727701	0.0290270885038717	-2.28102987429231
XBP1	0.0579226994463792	1.70495055174347	2.9710954274308	0.00345103506846444	0.0290275222264197	-2.28172887583364
SEZ6L	0.0425249559866611	-0.748009061144468	2.97101544219536	0.00345188390548772	0.0290275222264197	-2.28194966770584
CHEK2	-0.0458895337266107	-0.869496977528477	-2.97012678917762	0.00346132758492839	0.0290800175870587	-2.28440235755935
OBSCN	0.0781290375105532	-0.41561732320367	2.96995411159962	0.00346316537575985	0.0290800175870587	-2.28487887356853
AP1B1	-0.0608079635018346	0.947945101475093	-2.96993575205141	0.00346336082740214	0.0290800175870587	-2.28492953659614
SRD5A1	0.0588799033835064	-0.478219587695789	2.96972512156371	0.00346560387794516	0.0290804127040327	-2.28551074986669
ALCAM	-0.110189969064577	0.0844443054361672	-2.96960370609821	0.00346689746462549	0.0290804127040327	-2.28584576679076
TPT1	-0.10295434932121	1.34153921908873	-2.96912738191137	0.00347197661257361	0.0291083673047104	-2.28715995199487
PSMB5	-0.0605063779487669	1.2409985298171	-2.96818095429166	0.00348208887558365	0.0291784692254161	-2.2897706039374
MAN2B1	-0.0643909707295538	0.273117563196196	-2.96739944249113	0.00349045946470155	0.0292339135166737	-2.29192579059147
LHX1	0.0389532888825609	-0.31870397215334	2.96718008899754	0.00349281222981263	0.0292389258836198	-2.29253061441018
ITPRIPL2	-0.0764493808389676	0.802697535392368	-2.96589475161393	0.00350662795461612	0.0293398434335276	-2.29607387989292
CDX1	0.0447136611569168	-0.290866184891961	2.96514525399599	0.00351470725190139	0.0293926872892325	-2.29813937675626
NME9	0.0488964741662531	-0.61904255058334	2.96476485405249	0.00351881435829561	0.0294122762837076	-2.2991875214857
NFATC2	-0.0705571008852713	0.0643521247772168	-2.96447433616025	0.00352195399478989	0.0294237630231394	-2.29998792697943
USP22	-0.0580229695640915	0.676792072746517	-2.96409870608317	0.00352601725719457	0.0294429507142594	-2.30102272170113
BAD	0.0699687566809389	0.318257070544143	2.96297650511436	0.003538181989997	0.0295206252901168	-2.30411349415459
SLC2A5	0.127080552644894	-0.233466714298933	2.96291389864854	0.00353886178254355	0.0295206252901168	-2.30428589463664
PRX	0.0482742190151977	-0.384072179114912	2.96146863843407	0.00355458808337377	0.029632595008515	-2.30826483266012
RNF150	-0.0642047627298126	-0.392988732822915	-2.96135381278029	0.00355584028421612	0.029632595008515	-2.30858088460284
POR	0.07086765930893	1.66905700724209	2.96117413759563	0.00355780049774207	0.0296341133912379	-2.3090754098355
PIN1	-0.0484548667078264	0.765993378689588	-2.9609742922597	0.00355998192898417	0.0296374719332563	-2.3096254186538
ST6GAL1	-0.141883860143072	0.0475791079931367	-2.96073766107441	0.00356256648861706	0.0296441815605495	-2.31027662583623
SOX6	-0.0543672177233659	-0.571958251404367	-2.96015910926885	0.00356889287336609	0.029682004750695	-2.31186860121448
OVCA2	-0.0417607525042246	0.114691126745708	-2.95967576549374	0.00357418608241756	0.0297112017135429	-2.3131983849808
ATP11AUN	0.0375963227149203	-1.17335742089611	2.95855306824236	0.00358650884148059	0.029798775105163	-2.3162864246612
YIPF1	-0.0750353542886351	0.606836520672384	-2.95832958215568	0.00358896648433873	0.0298043370176749	-2.31690101104146
SPDYE3	0.0680604604760587	-1.16473583637371	2.95804857359081	0.00359205888870273	0.0298151621006018	-2.31767372560516
CHCHD6	-0.0499550166327509	-0.185121368343162	-2.95741753062574	0.00359901222504899	0.029858007344396	-2.3194087236223
DGKE	-0.0623231413546492	-0.102863674379343	-2.95724770462475	0.00360088561402464	0.0298586868303227	-2.3198755893477
FECH	-0.0872606309582381	0.08896968157585	-2.95633408936527	0.00361097929012708	0.0299206250372014	-2.32238678447664
PRKCZ	-0.06735493379436	1.30093868058116	-2.95621867934465	0.00361225619403687	0.0299206250372014	-2.32270395548139
ASCL2	0.157172978536473	0.229846674956671	2.95564642711048	0.00361859375828636	0.0299206250372014	-2.32427646241626
HPS4	0.0409432361898925	-0.164723089835712	2.95550866100026	0.00362012101129175	0.0299206250372014	-2.32465499312368
SFN	0.0813479899128033	-0.196058648897706	2.9554656724666	0.00362059769645825	0.0299206250372014	-2.32477310662674
NDUFB4	-0.0785416744020697	0.438454878076037	-2.95546487353886	0.00362060655604073	0.0299206250372014	-2.32477530171283
SLC6A15	-0.132117317239648	-0.280623631219558	-2.9554364629621	0.00362092162356964	0.0299206250372014	-2.32485336057257
MPEG1	-0.136392712522654	0.294007858285142	-2.95428462382491	0.00363371651148796	0.029994729887373	-2.32801750946851
TXK	-0.095404513629695	-0.16792515096285	-2.95408129194204	0.00363597947496508	0.029994729887373	-2.3285759565785
ACTR3C	0.0779110870267515	0.148099984371276	2.95404834328553	0.00363634629583962	0.029994729887373	-2.32866644621433
NAT8L	0.0754765530617559	-0.174416162296608	2.95398171276037	0.00363708820437876	0.029994729887373	-2.32884943642638
BCAS1	0.0881956724972212	-0.702596639989205	2.95381818390406	0.0036389096326147	0.0299949094197771	-2.32929852704872
KLK10	0.0448517380068102	-0.456884168375806	2.95314092041713	0.00364646209735691	0.0300298453536265	-2.3311582245669
APOL4	0.107917909851405	-0.125133398373631	2.95311499538487	0.00364675148471471	0.0300298453536265	-2.33122940456973
SNRNP25	-0.0897564616681587	0.151341376832687	-2.95106197144206	0.00366973537999416	0.0301758552954261	-2.33686444201645
MMRN2	0.104952164232842	0.312779756137859	2.95094220344135	0.00367108029725264	0.0301758552954261	-2.33719306769539
KRT31	0.0512151370135489	-0.55582268339442	2.95093763804768	0.00367113157262749	0.0301758552954261	-2.33720559422577
COL21A1	-0.113731355297172	-0.0474946646621712	-2.95088483769107	0.00367172463785469	0.0301758552954261	-2.33735046662958
ATP6V0A1	0.082736053335223	1.50295524431735	2.95006542821213	0.00368093970910233	0.0302366792171555	-2.33959844812375
CAPG	0.0888126168943751	0.110601226879359	2.94928452316226	0.00368974151731524	0.0302940501818193	-2.34174027939949
LAMB1	-0.0940021120431751	1.19845925431618	-2.94883628725721	0.00369480243997526	0.0303206658134258	-2.34296945295674
BCR	-0.0537907939313401	0.498120128976653	-2.94832470934889	0.00370058632932715	0.0303531852120549	-2.34437212294951
OMG	-0.0576055170101563	-1.45653771854544	-2.94784604802106	0.0037060055909574	0.0303826833175046	-2.34568434465667
COG6	0.0617759840899421	0.941554970809196	2.94751654045521	0.00370974041111536	0.0303937814235318	-2.34658756005471
UBL7	-0.0534522157123547	0.324793332023287	-2.94727552763287	0.00371247437085452	0.0303937814235318	-2.34724814506746
NIPSNAP3A	-0.110690255131028	0.12434681277608	-2.94709851288084	0.00371448353836522	0.0303937814235318	-2.34773328904157
UBA7	-0.0594022618620558	0.193897973407856	-2.94708352749901	0.00371465367251061	0.0303937814235318	-2.34777435825773
SNX33	0.0657670427890349	-0.0634375559583048	2.94658265532066	0.00372034436233877	0.0304254070103534	-2.34914695103059
FBLN5	-0.0977606041858192	0.442535192781466	-2.94631492857583	0.00372338943731494	0.0304330140317528	-2.34988054573513
FUT7	0.0460194678093371	-0.552050774205033	2.94617987157829	0.00372492641895817	0.0304330140317528	-2.35025059123034
RRS1	0.0728713224749749	0.161922147962907	2.94507785919151	0.00373748937125452	0.0305206934594312	-2.3532694542873
ZBTB3	0.0548206685341495	-0.161388366579497	2.94479998648483	0.00374066325705454	0.0305316525491322	-2.35403050281229
PTCHD1	0.0553272366577136	-0.719187051530779	2.94333082753425	0.00375748527530412	0.0306437221211968	-2.3580532306336
CRYL1	-0.0670495828518108	-0.326155310114941	-2.94327978884553	0.00375807091952519	0.0306437221211968	-2.35819294839719
APLP2	-0.0652319966144468	1.47916701309164	-2.94279064023222	0.00376368791353274	0.030652198566254	-2.3595318772245
ZNF542P	-0.0703430990286594	-0.59906577643336	-2.94271715995049	0.00376453236811302	0.030652198566254	-2.3597329950428
IL2RG	0.0860409418698878	0.0675660745318433	2.94256622440263	0.00376626750433883	0.030652198566254	-2.36014609632295
IL37	-0.0546748823322557	-1.12016464387398	-2.94248592628842	0.00376719090054458	0.030652198566254	-2.360365859625
HMGA1	-0.0856440891092052	0.11054364721643	-2.94238898828909	0.00376830592561676	0.030652198566254	-2.36063115656635
ELF5	-0.102203972397325	-0.271207750340713	-2.94202482353174	0.00377249742163654	0.0306713241592274	-2.36162772202899
IFNLR1	0.0596973508586725	-0.547965798146621	2.94138478692981	0.003779874542631	0.0307163183822676	-2.36337896655306
PIGX	-0.0818008937926079	0.323445812413186	-2.94117248737331	0.00378232444958902	0.0307212483437136	-2.36395977789581
IGFBP6	0.117119609637181	0.23685856688004	2.9405143718735	0.00378992827357388	0.0307680148736755	-2.36576002013022
MAGEA12	0.0412232255215088	-0.564006806810151	2.93826561301109	0.00381601627740221	0.0309647240971094	-2.37190868314383
SYN3	0.0581764435039787	-0.143362021917618	2.9380397992223	0.00381864504240662	0.0309709766042779	-2.37252588263623
ETHE1	-0.0685933459224295	0.259171178694934	-2.9377885311365	0.00382157208156307	0.0309796409938773	-2.37321260478652
RAB5C	-0.0553987323447828	1.58660941228439	-2.93724254359728	0.00382793942619662	0.0310161722977244	-2.37470462261413
SLC6A6	0.0797414907785795	0.707626904147736	2.93636111375484	0.00383823926806446	0.0310845159770799	-2.37711278137145
NICN1	-0.0587422596568577	0.53256009749131	-2.93599748781014	0.00384249577921172	0.0310973483653879	-2.37810605815727
KRT82	0.0430106058371333	-0.895677858090201	2.93577604005628	0.00384509011076594	0.0310973483653879	-2.37871090885996
SDK2	-0.0589897459604603	-0.458911398059586	-2.93574778951958	0.00384542119044006	0.0310973483653879	-2.37878806796374
IFI27	0.114896060793572	0.884780121886807	2.93530060938233	0.00385066536362675	0.0311246554876659	-2.38000933792654
GRIK1-AS1	0.0468666668614847	-0.974092668435623	2.9344733542546	0.00386038405471253	0.0311880858167202	-2.38226817401671
ING1	0.0492104249902318	0.0667677700148171	2.93429405156422	0.00386249348911331	0.0311900091972149	-2.38275768874133
EPS8L2	0.0720223005846442	0.666838142300737	2.93409589533938	0.00386482595894795	0.0311937308754409	-2.38329864457514
CERS4	0.109761910527363	-0.183793322031237	2.93351089907814	0.0038717194105958	0.031234243667183	-2.38489546317716
EFEMP2	-0.0691681520382555	0.346772664139301	-2.93330291770901	0.00387417292850533	0.0312389164002895	-2.38546310537619
LINC00324	0.0524704813966624	-1.02232872506694	2.9328700175868	0.00387928434632892	0.0312650058995475	-2.38664450196661
PDZD7	0.0430761605675178	-0.369374286441439	2.93263606961762	0.0038820492341109	0.0312721675132559	-2.38728288793227
ANKRD9	0.0567475909039537	0.30469894972116	2.9321086245513	0.0038882894177945	0.0313073042156429	-2.38872198832835
DPH5	-0.0747793727759196	-0.561313548157707	-2.93173746271461	0.00389268613453359	0.0313250171779545	-2.38973454170225
SLC35D3	0.0374530960190118	-0.660023409925929	2.93160568465257	0.00389424825059829	0.0313250171779545	-2.39009401328249
PACSIN1	0.0405459898362148	-0.452197859359847	2.9309994390278	0.00390144218381653	0.0313677457200531	-2.39174757872434
RTP4	0.0851986883100336	-0.680879746163606	2.92959403667817	0.0039181661132434	0.0314832271821884	-2.39557971313556
TTYH3	-0.0740644146412666	0.158711054766738	-2.92937065489025	0.00392083034764333	0.0314832271821884	-2.39618866130334
LMAN2	-0.143668889606499	1.69289547868235	-2.92931684738397	0.00392147234836642	0.0314832271821884	-2.39633533665339
UNC5CL	0.0707707810161974	-0.542140150463244	2.92896535428536	0.0039256685378129	0.0315017417042501	-2.39729342225788
SEC14L4	0.0485144516484453	-0.581535602297512	2.92741216285621	0.00394426017427158	0.0316220162685918	-2.40152582248665
NOVA2	0.054924299821879	-0.198799889906156	2.92733732144417	0.00394515805877169	0.0316220162685918	-2.40172971260523
EPN2	-0.0522981871564631	0.57934497569455	-2.92723810167482	0.00394634870334619	0.0316220162685918	-2.40200000941441
TCN2	0.0882471241807458	-0.208460570622467	2.92666089601606	0.00395328175127202	0.0316623483654257	-2.40357228471495
RNF130	-0.0722294409870201	0.706704915742996	-2.92524473788735	0.00397033914044965	0.0317836899394209	-2.40742864866892
NCDN	-0.0640389698926215	-0.170979531866013	-2.9245516532151	0.00397871180427404	0.0318354246960324	-2.40931539318436
CTSV	0.102339307947692	0.100677660067496	2.9239390936784	0.00398612517575511	0.0318794377659839	-2.41098259719526
LARS2	-0.0640712749222528	0.000408850178888595	-2.92343744775936	0.00399220566973239	0.0319127539076402	-2.41234769575103
GNAS	-0.110249661036474	0.575666912465515	-2.923083463258	0.00399650146348735	0.0319317784716892	-2.41331084668466
HES1	0.115934268469909	0.755450665307067	2.9229156632825	0.00399853928749641	0.0319327524219945	-2.41376737472922
BCAP31	0.0499632919596807	1.22928043880591	2.92210986122249	0.00400833852043186	0.0319956791762633	-2.41595936939847
CHD1L	-0.0745543766902451	-0.418473115470392	-2.92180056407716	0.00401210567874139	0.032010419027086	-2.41680059639602
CCM2L	0.0446328331604409	0.284626199385533	2.9214062665388	0.00401691282626409	0.0320334383135615	-2.41787289258496
ATP6V1B1	-0.0943366560231372	0.861256935214139	-2.9194295808338	0.00404109162466554	0.0322108436672887	-2.42324656580616
ASB5	0.0539087648412112	-1.12199231912312	2.9192607460006	0.00404316298265437	0.0322119490592258	-2.4237053975875
TSHZ3	-0.0649266445604925	-0.477003462501606	-2.91896006299755	0.00404685433636825	0.0322259537621833	-2.42452248626391
NDUFA3	-0.0709927467961402	0.899277989692575	-2.91830459978492	0.0040549118815994	0.0322641264152727	-2.42630340965865
SMAD5	-0.0722029163662356	0.389449705582118	-2.91825521331555	0.00405551958000818	0.0322641264152727	-2.42643758050347
WDR90	0.0395167262855039	-0.116540684795035	2.91746274081176	0.00406528234508679	0.0323263649072336	-2.42859025586318
RNF216P1	-0.0604338645728494	-0.240354211133625	-2.91715952137387	0.00406902351342935	0.0323406842624354	-2.42941378446687
FMO2	0.0599629776177048	-0.788255968854319	2.91557706404203	0.00408859937760332	0.0324807844740298	-2.43371042007021
XPNPEP1	-0.0871184597061624	0.832647743647768	-2.91510816821561	0.00409441643149614	0.0325115000780115	-2.43498315128995
LDLRAD2	0.0400887935997438	-0.141105591903673	2.91465808687665	0.00410000720935528	0.0325403905515831	-2.43620464239519
DCAF11	-0.0701497414566542	0.038168583408994	-2.91442353247835	0.00410292354732068	0.0325480374884311	-2.4368411409321
CEBPD	0.0792757978557255	1.52547144647406	2.91394468311807	0.00410888323599121	0.0325798082275288	-2.4381404286967
SCN2A	-0.0546722763962435	-1.32879479743716	-2.91325939792686	0.00411742599618742	0.0326320204842871	-2.43999951878446
TCEAL2	0.0368421459712736	-0.667298644748908	2.91274929834326	0.00412379545754928	0.0326669671535047	-2.44138309985868
LEO1	-0.0618164964793338	-0.224514477064564	-2.91113549259064	0.00414400608596332	0.0328114724155585	-2.44575892236919
RARB	-0.0629345781048162	-0.305420609559566	-2.91069645635384	0.00414952007519117	0.0328318285365398	-2.44694899171458
MRI1	-0.0698811793190033	0.481221949821006	-2.91061715565281	0.0041505167532543	0.0328318285365398	-2.447163930328
PYY	0.0390183711833189	-0.373839447108486	2.91009729688611	0.00415705594843694	0.0328679561160334	-2.44857283925657
HFM1	-0.0943775452277418	-1.51703774021512	-2.90968487326119	0.00416225045297666	0.0328832002216612	-2.44969042033956
TACC2	-0.0730526377178486	0.909780549220492	-2.90955976590078	0.00416382736422447	0.0328832002216612	-2.45002940698597
RNMT	0.0582755667215904	0.4764710964851	2.90947446564865	0.00416490284201877	0.0328832002216612	-2.45026052619287
NOD2	0.0520603554305416	-0.623622099029924	2.9078946901887	0.00418486693846988	0.0330251786285405	-2.45453980150681
NRXN3	-0.0857305759258956	-0.547267244190558	-2.90646718308725	0.00420298213777301	0.0331503429088448	-2.45840483112199
OR51B2	-0.069827376475092	-0.652056129648531	-2.90633168093932	0.00420470540044986	0.0331503429088448	-2.45877162034445
SMC3	0.087013401179566	0.824617200696688	2.9053942106701	0.00421664551684818	0.0332287616214225	-2.461308830048
FCGRT	-0.0869175737352254	0.812860387984592	-2.90491429364218	0.00422277000598697	0.0332485094607922	-2.46260741543116
ELMO2	-0.0578926366991593	0.279563320178058	-2.90488522655543	0.00422314120888565	0.0332485094607922	-2.46268606057523
AAR2	-0.0453139448124177	0.561744738416163	-2.90461365475691	0.0042266107765583	0.0332516627594494	-2.4634208028387
TRIM10	0.0404341956999997	-0.674955277604252	2.90454159411663	0.00422753185259935	0.0332516627594494	-2.46361575387528
IL17REL	0.0505163086180868	-0.249195173140884	2.90380708025567	0.00423693087132876	0.0333098711473757	-2.46560264294337
TMC6	0.0529397848306389	-0.0614913005068376	2.90357283745106	0.0042399323223574	0.03331775201166	-2.46623618470129
GTF2H3	-0.0771091519640167	0.259468198032462	-2.9030680302177	0.00424640725047718	0.0333529074664011	-2.46760134998113
EGFLAM	-0.0671474685414675	-0.309663708513865	-2.90196751596294	0.0042605544409283	0.0334482623019086	-2.47057676929851
ADAMTS20	-0.0533304233207107	-0.904213787613744	-2.90159044985072	0.00426541157314139	0.0334706283849094	-2.47159599729886
MBD1	0.0455296861085355	0.133810083703695	2.90140056638474	0.00426785945380969	0.0334740769490099	-2.47210921677366
TSC22D2	0.0953445282231541	0.874684173897217	2.90069431802862	0.00427697534282018	0.0335297968197479	-2.47401781082892
FER1L4	0.0644046516332766	0.0396554396814297	2.89919151025118	0.00429643217779895	0.0336664951139516	-2.47807767907057
SLC19A2	0.0929359626731923	1.21399767142039	2.89873650871028	0.00430233904276051	0.0336969383579367	-2.47930650536083
IP6K3	0.0583543818073017	-0.252168044868533	2.89834278276946	0.00430745642372235	0.0337118231013197	-2.48036970519948
IGFBP3	0.107551915744926	1.97412944977184	2.8982790865979	0.00430828482665212	0.0337118231013197	-2.4805416953635
NDUFS4	-0.0684721037694994	0.618051985882086	-2.89743181961192	0.00431931787371623	0.0337822951671649	-2.48282913494189
KEAP1	-0.040085484668524	0.0210128990501116	-2.8971091138967	0.00432352692219035	0.0337993542270856	-2.48370021431285
LINC01116	0.0534385533195419	-0.88968468994769	2.89694433336261	0.00432567760168621	0.0338003134492752	-2.48414497291618
MRGPRX1	0.0456490119946537	-0.88370064045489	2.89655957579649	0.00433070318768265	0.0338169084473562	-2.48518338287304
ARHGAP17	-0.0678786413498745	1.18810285354039	-2.89641760535817	0.00433255891205397	0.0338169084473562	-2.48556651127137
AMBP	0.0659390868201906	-0.385457409387662	2.89626013166605	0.00433461813422966	0.0338169084473562	-2.48599145789923
HDAC5	0.0535615264820482	0.380408281280181	2.89616081787351	0.00433591728277436	0.0338169084473562	-2.48625944800164
SEC63	0.055265608271257	1.55882105292488	2.89595591484389	0.00433859879711084	0.0338201374533683	-2.48681233605
ESCO1	0.0524759102025644	0.0692225191684679	2.89561487474185	0.00434306526981158	0.0338201374533683	-2.48773248412271
KLK7	0.0422828664445325	-0.731482140235406	2.89541860117201	0.00434563769838397	0.0338201374533683	-2.4882619989376
TFB1M	-0.0601719818578224	-0.598892509464574	-2.89533804277389	0.00434669392803063	0.0338201374533683	-2.48847932338205
SPINT1	-0.0826927865102672	1.12616311292357	-2.89528396762304	0.00434740305828669	0.0338201374533683	-2.48862520026665
ADCY6	-0.0593994525609067	0.447056723647321	-2.89516692538261	0.00434893828856494	0.0338201374533683	-2.48894093321655
SYT1	-0.0690979889678909	-0.227730253935164	-2.89495058895825	0.00435177725644936	0.0338201374533683	-2.48952449198753
ENTPD1	0.105053301741182	1.50411077489571	2.89489061133711	0.00435256463895572	0.0338201374533683	-2.48968627230511
SLC26A1	0.0517780333915528	-0.40098000121447	2.89431366162381	0.0043601454635571	0.033851166369432	-2.49124235167607
PSEN2	-0.0659067553388969	-0.246542575698352	-2.89427757389601	0.00436062003930944	0.033851166369432	-2.49133967395131
HS1BP3	0.0786358492468733	0.0373470634730457	2.89391959441287	0.00436533025084988	0.0338674120934922	-2.49230502316998
PCTP	-0.0844323566011443	1.36287820286412	-2.8936229657179	0.0043692367510821	0.0338674120934922	-2.49310484934145
ETNPPL	0.0323975322240117	-1.56170259247683	2.89362221278623	0.00436924667100976	0.0338674120934922	-2.49310687944449
URB2	-0.0652863914786186	-0.311770239797954	-2.8935012381646	0.00437084078797034	0.0338674120934922	-2.493433052916
EIF4ENIF1	-0.0656579341444989	0.42922443944999	-2.89275355485501	0.00438070504337276	0.0339280720064562	-2.49544869690975
PRODH	0.0494715954866995	-0.748945366036653	2.89205759376226	0.00438990523119775	0.0339835348297134	-2.49732448736808
INO80D	0.0931153158432566	0.763587143420216	2.89186837247261	0.00439240967929062	0.0339871365481601	-2.49783441670977
DDX28	-0.067076514656756	-0.0886797575548535	-2.89118653056722	0.00440144508394079	0.0340260661090864	-2.49967165408482
RGS10	-0.0831292210296207	0.0270250060259751	-2.89118058988479	0.00440152388139379	0.0340260661090864	-2.49968765967839
PLXNB2	0.0977816768653435	1.23936765938162	2.89028975515414	0.00441335457429377	0.0341017063930247	-2.50208744515439
USO1	0.0449199280711434	1.95059266498627	2.88990550203866	0.00441846661040736	0.0341253860035494	-2.50312236594365
PTH2R	-0.066569237962737	-0.720655878069287	-2.88881840051594	0.00443295858760291	0.0342169311226408	-2.50604962427314
ELL2	0.0810566042097667	1.00882749210054	2.88858693609736	0.00443604981455019	0.0342169311226408	-2.50667276573657
PPM1A	0.054750330189876	0.38738661992673	2.88855484423433	0.00443647855979041	0.0342169311226408	-2.5067591589525
CWC15	-0.0692015983356002	0.451337513974217	-2.88838648565008	0.004438728441133	0.0342184490880498	-2.50721237628816
POMGNT1	-0.0841036250788615	0.810936352063193	-2.88793974155749	0.00444470362518775	0.0342486709759612	-2.50841488644227
SEMA6D	-0.0839599484143155	0.379722594740003	-2.88741880128147	0.00445168047603621	0.034286579710765	-2.50981690209613
SLC30A10	0.0608685722529884	-0.756391481122994	2.88699621418437	0.00445734746296501	0.0343143695913339	-2.51095405211384
CRY1	0.0770834883139596	0.296187672319591	2.88654708518877	0.00446337761866199	0.0343449283334438	-2.51216246136255
HMGXB3	-0.056692065354197	0.445103918486302	-2.88540179497241	0.00447878847239838	0.0344436911396833	-2.51524317489743
GTF3C6	-0.0771810670814408	0.528121283989898	-2.88528626427498	0.00448034573653527	0.0344436911396833	-2.51555387999682
RAD54L2	-0.0931707579976852	0.980346857795859	-2.88497588112777	0.00448453191431218	0.0344594972519328	-2.51638856089322
OVGP1	0.0902589316239924	0.132499032910469	2.88480038932835	0.00448690037849093	0.0344594972519328	-2.51686045710179
PRPS2	-0.0690794472307008	-0.314129819558675	-2.88467418640144	0.00448860433994996	0.0344594972519328	-2.51719980002304
KCNK5	-0.0921257079806504	0.267687666840111	-2.88439495709229	0.00449237653114845	0.0344725781052722	-2.51795056342687
STXBP5	0.0692685122099201	0.146987305409708	2.88409109483026	0.00449648479171568	0.0344882245851474	-2.51876748361682
OSBPL6	-0.0547231466518294	-0.702987882188797	-2.88369882118205	0.00450179346990764	0.0345130596885698	-2.51982198014952
ARL6IP6	0.0714958308029819	0.969965767722962	2.88316214335037	0.00450906567389006	0.0345518300577982	-2.52126445137958
MSRB2	-0.0880366621736432	1.08399346107735	-2.88301976864348	0.00451099671241189	0.0345518300577982	-2.52164708280792
TAPBP	0.067992734372313	0.757039009966448	2.88277731298287	0.00451428689760025	0.0345611482417563	-2.52229864251255
RASSF4	-0.1007220020844	0.208752278204276	-2.88220435327454	0.00452207083352184	0.0345881039585071	-2.52383818285044
GUCA2B	0.0608945123622455	-0.169684191675259	2.88209653821133	0.00452353692548969	0.0345881039585071	-2.5241278508966
PRM3	0.0473885281127131	-0.243066604401534	2.88198959977393	0.00452499152646485	0.0345881039585071	-2.52441515413386
MMP28	0.0391434936984069	-0.292418671437614	2.88179250878106	0.00452767352418643	0.0345881039585071	-2.52494463831199
ZNF236	0.038898425448201	-0.0136517104250697	2.88175500724741	0.00452818400656761	0.0345881039585071	-2.52504538236954
PPM1L	-0.0613387805672452	-0.256710272720103	-2.88153584922807	0.00453116830588979	0.0345887312347897	-2.5256341046728
UNC5D	0.0364884073323249	-0.593738469499245	2.88144421060578	0.00453241669267299	0.0345887312347897	-2.52588026084988
PDK2	-0.0762683557082318	0.0419686396603516	-2.88096350758722	0.00453897043339044	0.0346228925461412	-2.52717139235933
MCCC1	-0.0824654903551555	0.0320224194594647	-2.88070941304694	0.00454243817278815	0.0346334936074383	-2.52785379304918
LOX	0.130422204530266	-0.52690912452286	2.8798502695668	0.00455418123863698	0.0347071507564529	-2.53016072509874
FGF7	-0.124672719182376	-0.639561171653893	-2.87869761689094	0.00456997971012065	0.0347968414489517	-2.53325480802691
MAOB	0.159315238908712	-0.19486843480297	2.87847747334973	0.00457300273371837	0.0347968414489517	-2.53384561669867
ENKD1	0.0507027792833565	0.23889196435185	2.87844243379949	0.00457348406751076	0.0347968414489517	-2.53393965011714
CDC25A	-0.0612430414931751	-0.366839133097764	-2.87838295029591	0.00457430129085338	0.0347968414489517	-2.53409927987936
FGF10	-0.072328741900474	-0.554999924442356	-2.87792026962901	0.00458066246242043	0.0348293345169532	-2.53534082771463
EVI2A	-0.100714592532061	-0.273332501753426	-2.87728055075815	0.00458947097377827	0.0348764120771253	-2.53705714229633
RAB5A	0.0536945240906419	1.83668849921	2.87716678576524	0.00459103906505147	0.0348764120771253	-2.53736232894522
CHST1	0.0479808998474741	-0.142941516588469	2.87656185558031	0.00459938541480162	0.0349238982726645	-2.53898493703727
MCCD1	0.0445712345787203	0.0674262563275213	2.87613566805353	0.00460527394424831	0.0349490050374871	-2.54012791936294
NPR2	-0.0623330864164423	-0.371190361905123	-2.87601910222486	0.00460688570632742	0.0349490050374871	-2.54044050814785
SAMD4A	-0.0636243302584556	0.051636182294037	-2.87563810788008	0.00461215733532543	0.0349658065145956	-2.54146212270014
SPRR3	0.131434714291623	-0.609345355376701	2.87555584818791	0.00461329624561083	0.0349658065145956	-2.54168268147404
SLC16A12	-0.132957815277459	0.0464747565430537	-2.87499987479544	0.00462100061139152	0.0350082805409375	-2.54317323701445
WAC	0.061560593509688	1.67809357787669	2.87482598000175	0.00462341276198594	0.0350106408468967	-2.54363939318357
POU2F3	0.0778200892341559	0.132545245902021	2.87434935753996	0.0046300300497428	0.0350448278106554	-2.54491693585769
PER3	-0.0935829246625659	-0.305654510628336	-2.87370102500237	0.00463904521393926	0.0350971250933843	-2.54665442747218
ENOX1	-0.0528018500263605	-0.569028464371194	-2.87322242255674	0.00464571055013907	0.035131605144813	-2.54793682788756
KCNMB4	-0.0612536900184672	-0.32184117536094	-2.87223773524797	0.00465945151163672	0.0352195366641493	-2.55057466609237
CRISP3	-0.0605895139153877	-0.75139803704234	-2.87141077887745	0.00467102009279133	0.0352773330918003	-2.55278934054505
IQSEC3	0.042325919564464	0.48231361305294	2.87138857863436	0.00467133102139577	0.0352773330918003	-2.55284878722263
ZBTB49	0.0458793265863278	-0.154095598849552	2.87036967538572	0.00468562179469491	0.0353692293714584	-2.55557671183049
IGSF22	0.0429341284695189	-0.944874644169928	2.87009801157779	0.00468943879779476	0.0353820174028272	-2.55630389507026
CHMP4B	0.0374793464108384	0.769885473464838	2.86914377111517	0.00470286886212038	0.0354568351293	-2.5588576952757
HK3	0.0511819418710728	-0.589877529101024	2.86909120691903	0.00470360967605941	0.0354568351293	-2.55899834890612
JPH4	0.0626692034598445	-0.27841573542971	2.86836544649984	0.00471384909783419	0.0355179579175418	-2.56094013545156
STRADB	-0.0740068158728203	0.883572774710461	-2.86735682591688	0.0047281131034209	0.0355863661491374	-2.56363799008479
ADCK1	-0.0598658375701034	-0.163475285152983	-2.8673191994927	0.0047286459823916	0.0355863661491374	-2.56373861667838
ATP8A2	-0.0924626882799171	-0.726612777786293	-2.86727066160335	0.00472933347455087	0.0355863661491374	-2.56386842270969
RWDD2A	-0.0566129615091367	-0.521318362732014	-2.86673730973771	0.00473689390720176	0.0356271709166659	-2.56529464876399
ADAMTS9	-0.107795319276403	0.407865082255115	-2.86628696049279	0.00474328635219605	0.0356482732199347	-2.56649873420536
ARNT2	0.0931952758798203	-0.426501672907315	2.86623831483884	0.0047439773205625	0.0356482732199347	-2.56662878651892
BPI	-0.059147318975908	-1.13721580596068	-2.8655799081163	0.00475333845820977	0.0356981460565736	-2.56838881765523
CNIH1	-0.0800122300779563	0.905822874196211	-2.86547033745147	0.00475489795677647	0.0356981460565736	-2.56868168322011
METTL7A	-0.094477522862767	0.0708687163056179	-2.86521480247742	0.00475853675502948	0.0357093796020155	-2.5693646500308
GDAP1	-0.0547336242570308	-0.841754745450147	-2.86485981522403	0.00476359596994854	0.0357312574397535	-2.57031333189255
NUP93	-0.0692163675535559	0.426238074433087	-2.86467724318845	0.00476619986797017	0.0357347067923792	-2.5708012035943
FLRT3	-0.0892621535154548	-0.742619992514611	-2.86203714806819	0.00480399941347489	0.0360019146692383	-2.57785299380427
GNG11	-0.114329751690461	1.92583844028933	-2.86152210267063	0.0048114054313679	0.0360412109324084	-2.5792280203034
SCN11A	-0.08776540105952	-0.24504806250092	-2.86111257508322	0.0048173016162621	0.036069167133082	-2.58032118577996
EGFR	0.0660484283166167	1.57056220413586	2.85959484637738	0.00483921078128646	0.0362043602268359	-2.58437128740364
IFRD1	-0.0739013026957001	0.422381502751399	-2.85956088425893	0.0048397020810818	0.0362043602268359	-2.58446189425905
SERPINE1	0.104116800264505	2.22596581675459	2.8571425401423	0.00487480350798511	0.0364444279428545	-2.59091126874137
N6AMT1	-0.0497325361906591	-0.306337264799743	-2.85704892694115	0.00487616693541522	0.0364444279428545	-2.59116082338956
SLC52A1	-0.0811586294278003	0.294142266016624	-2.85681300611353	0.00487960454463953	0.0364537736196805	-2.5917897101026
KDF1	0.0760632011977721	0.0631050668786419	2.85632614339909	0.0048867056353006	0.0364804954815676	-2.59308737766207
PFDN5	-0.0734965358873103	1.08077732755758	-2.8562676764992	0.00488755903343976	0.0364804954815676	-2.59324320005506
FAM151A	0.0734464002771811	-0.582704542969449	2.85576436534475	0.00489491112722283	0.0365190169012636	-2.594584475904
MGAT5	-0.073819261696922	0.656390319867255	-2.85551555212188	0.00489854938503528	0.0365298087697463	-2.59524746102859
AFF2	-0.069742453478699	-0.02743089618638	-2.85522924037388	0.00490273901973069	0.0365447009131715	-2.59601030030823
SRPK3	0.0432749387740182	-0.254400743573012	2.85460796511459	0.0049118414763537	0.0365961832303921	-2.59766536933236
IFIT1	0.147949973543565	0.206582295799301	2.85300166883661	0.0049354473166167	0.0367556302171808	-2.60194302579442
CSTF2	-0.103646762760289	-0.00143941090618028	-2.85264725062463	0.00494066971677937	0.0367780894013228	-2.60288657077402
ZNF519	-0.0686163383245815	-1.05357599963302	-2.85242789230134	0.00494390451942702	0.0367857395648617	-2.60347050182159
PARD3	0.0714878498809985	0.408806598120458	2.85165383147769	0.00495533479407204	0.0368543351239619	-2.60553072742247
KRT35	0.0423913629898779	-0.676038204069301	2.85069542484304	0.00496952067689162	0.0369433546484178	-2.60808091017183
NPAT	0.0617077816702869	0.721127147144002	2.85036212930727	0.00497446264520042	0.0369636062895922	-2.60896758184282
SLC2A8	-0.0698244791768956	0.735607021697707	-2.85009932684026	0.00497836253568806	0.036976099992118	-2.60966665412571
GLT8D2	-0.0867496501710673	-0.226967236974212	-2.84991796750179	0.00498105546863026	0.0369796220470648	-2.61014904851277
LRP2	-0.139899378050946	0.625728813136233	-2.84964321352206	0.0049851377159005	0.0369934507172367	-2.61087980919574
CEP63	0.0445866804853417	-0.135232980961147	2.849028066544	0.00499428854360659	0.0370299009324379	-2.61251568115499
S100A8	-0.209477019293995	0.860730285238183	-2.84901432417701	0.00499449314790427	0.0370299009324379	-2.61255222287657
TRIML2	0.100313240124141	0.180375171684116	2.84866631774197	0.00499967702064401	0.03703588582303	-2.61347753878284
PSMA5	-0.0839369321776029	1.04041376542171	-2.84866178373501	0.00499974459121722	0.03703588582303	-2.6134895936063
F7	0.0413011182565047	-0.375021054569251	2.84753961936908	0.00501649394010703	0.0371217152165492	-2.61647262736173
KNOP1	-0.0555004795057071	-0.186583048289755	-2.84745567441665	0.00501774895413869	0.0371217152165492	-2.61669573470252
PPP2R3C	-0.0724115833644152	0.371096505664371	-2.84743800857882	0.00501801310271107	0.0371217152165492	-2.61674268588848
DTX4	0.0572914978373988	0.555909920269598	2.84706901442318	0.00502353339376717	0.0371460652501852	-2.61772331636604
TMSB4X	-0.0610370990283207	2.01545454662907	-2.84635992544496	0.00503415719997501	0.037194612217104	-2.61960745534679
MTMR6	-0.0696233405112015	0.599683943959067	-2.84633293275153	0.00503456201846683	0.037194612217104	-2.61967917003145
CORIN	0.0449911382064794	-0.918012950823795	2.84565164638536	0.00504478934632317	0.0372536570824848	-2.62148902232601
PPP2R5E	0.0635873072409725	0.82602317284851	2.84512355995556	0.00505272991499134	0.03729358281206	-2.62289162842268
CPT1B	-0.111945665791599	0.0163030109267377	-2.84499457558257	0.0050546711209242	0.03729358281206	-2.62323417754539
FAM153A	0.0540635138746892	-0.640316387000157	2.84270889034598	0.00508918365656408	0.0375316035415724	-2.62930205684796
ACADSB	-0.0796434282944248	-0.494543050983604	-2.84250926273687	0.00509220810988243	0.0375372987914244	-2.62983180682469
LPL	0.2106779348438	0.577930645309512	2.84207799493333	0.00509874762427298	0.0375584516956259	-2.63097614441691
CCNB1IP1	-0.0597037575116439	0.0682644144732725	-2.84188074178926	0.00510174121970521	0.0375584516956259	-2.63149948932925
LINC00544	0.0377046548153661	-0.934364567457727	2.8418743637941	0.005101838041573	0.0375584516956259	-2.63151641065192
ERBB4	-0.0651137804332483	-0.651262558712997	-2.84098184443191	0.00511540358315542	0.0376416916205083	-2.633883998908
ENTPD7	-0.0809864842534	0.076669092190583	-2.84070489963171	0.0051196195986777	0.0376560899607949	-2.63461851548175
CHRDL2	0.0482681692864617	-0.468062511489378	2.84019257387182	0.00512742725207359	0.0376661455002394	-2.63597714321247
NOL9	-0.0800648138466812	0.111458460019874	-2.84011444443864	0.00512861887005696	0.0376661455002394	-2.63618431398019
PIKFYVE	-0.0695395924057529	0.12167905690915	-2.84006700154534	0.00512934258503655	0.0376661455002394	-2.63631011273975
RAP1GDS1	-0.0820819038495731	-0.0709028453165019	-2.83989090511394	0.00513202965341909	0.0376661455002394	-2.63677703052862
SLC11A1	0.0829720472105783	-0.175956959522062	2.83987408761049	0.00513228634013581	0.0376661455002394	-2.63682162059952
ROBO3	0.0381051293133839	-0.631111297373534	2.83891102051294	0.00514700526349606	0.037746811205288	-2.63937470977892
WDFY3	-0.0525991152981621	0.46705489630644	-2.83885862448216	0.00514780715603406	0.037746811205288	-2.63951358928909
ZNF703	0.0858326660571222	0.826378191136684	2.83833153846984	0.00515588026366122	0.0377750194124381	-2.64091054141833
ZFP90	-0.0532213644661343	-0.284343225041741	-2.83831152508363	0.00515618702605728	0.0377750194124381	-2.64096357892164
DTD2	-0.0567775433282767	-0.244795172591196	-2.83812031538762	0.00515911870154556	0.0377798907726976	-2.64147028709888
GABPA	0.0642566971466125	0.0643016138617091	2.8377167275731	0.00516531160671	0.0378086291387947	-2.64253969953475
ERICH1	-0.07534379860948	-0.114756545501015	-2.83596840110585	0.00519221745164602	0.0379679797187132	-2.6471707765169
RAB3D	0.0581732045261311	-0.0351836688706927	2.83596754505457	0.00519223065710174	0.0379679797187132	-2.64717304345224
COL18A1-AS1	0.0444344409752766	-0.699385598735312	2.83577057133076	0.00519526999070361	0.0379679797187132	-2.64769463921751
CAPN7	0.0521742604818601	0.5464402197644	2.83571072302313	0.00519619378042748	0.0379679797187132	-2.64785311393799
TUBA1A	-0.0845870549678055	1.11323526388583	-2.83445558510107	0.0052156020524982	0.0380785403914406	-2.65117595240159
ATF4	0.0618516828982831	1.02078369622552	2.83443672798056	0.00521589414493663	0.0380785403914406	-2.65122586447432
SPRY4	-0.0616507229918529	0.0976307940411784	-2.83383517892161	0.00522521983686656	0.0381299207622833	-2.65281792156365
TMPRSS6	0.0522724295281936	-0.425296966502394	2.8333811276644	0.00523226897280322	0.0381646507526089	-2.65401941083863
AKT1	-0.0565880214075928	0.596740519542011	-2.83287676403484	0.00524010937811928	0.0382051194248093	-2.65535383185985
SELL	-0.112694750634226	-0.356792126984721	-2.83259746703761	0.00524445570001975	0.0382200888291339	-2.65609269071725
KIFC3	-0.0489948979054392	0.274428448793051	-2.83217289729012	0.00525106900560456	0.0382515590543755	-2.65721573232507
AP3M1	-0.0649239219853828	0.782234895018384	-2.83134429013119	0.00526399771301608	0.0383289864057838	-2.65940706978694
PURB	0.0917853455410657	1.16324113546378	2.83039030711103	0.00527891861030072	0.0384098430290121	-2.66192926411109
DOCK5	0.0775308509292776	0.399800150588699	2.83033968630614	0.00527971142853943	0.0384098430290121	-2.66206307695041
HAVCR2	-0.113855952062065	0.28135365277637	-2.82998678336457	0.00528524157966164	0.0384332990437262	-2.66299589348091
TPMT	-0.0837984659862002	-0.613586453250131	-2.82983518511393	0.00528761881586252	0.038433817184466	-2.66339657600872
SRM	-0.084458918888549	0.566451592177594	-2.82864052795622	0.00530638657922138	0.0385534198412741	-2.6665534466153
LDB2	-0.0875753873160279	0.837059821182449	-2.82808286873804	0.00531516804897878	0.0386003947156119	-2.66802664640633
NRN1L	0.0427289584322445	-0.522324504014183	2.82746192601743	0.00532496164003449	0.0386498976884752	-2.66966671901426
IL1RAPL2	0.0643161517254666	-0.16806347029718	2.82735673430672	0.00532662236697831	0.0386498976884752	-2.66994452589532
RPL8	-0.0702525431357078	2.05143389918056	-2.82708408500936	0.00533092905016206	0.0386643143947133	-2.67066453802792
C1QTNF1	-0.0544455599807997	0.474064597528451	-2.82581546879882	0.00535100951102803	0.0387930733015677	-2.67401387935894
NDUFA10	-0.0491997658517388	0.520092085320569	-2.82521646393476	0.00536051489334766	0.0388450877075763	-2.67559487499801
RABEP2	0.0572950517369038	-0.166205325434443	2.82467255122268	0.00536915937534381	0.0388908210816407	-2.67703020137934
ETFA	-0.0582283789538532	1.88365399560744	-2.82400689173698	0.00537975609418422	0.0389436594198044	-2.67878646658687
ENHO	0.0494717093381618	-0.187578970907971	2.82392084739746	0.00538112723608385	0.0389436594198044	-2.67901345745418
MTNR1A	0.0421287401539831	-0.711977039180676	2.82345139378052	0.00538861373157464	0.0389809136563171	-2.6802517989158
TBPL1	-0.0556032912375662	0.788967369283611	-2.8225310416561	0.00540331838712443	0.0390703286586563	-2.68267900003774
BZW2	0.0590219240566253	2.08174853885685	2.82191180775271	0.0054132325946377	0.0391250423481468	-2.68431167643784
NME3	0.0504800262747441	0.272559676151572	2.81920102905536	0.00545682887395695	0.0394037408457953	-2.69145514745024
FANCG	-0.0361054991197878	-0.34016604707901	-2.8189025207005	0.00546164916719814	0.0394037408457953	-2.69224140274325
DNAJA4	-0.10340183215501	-0.0198690518210125	-2.81862747669871	0.00546609399521112	0.0394037408457953	-2.69296578796973
OR2F1	-0.0555209755366903	-0.723367943228083	-2.8186202762372	0.00546621040201118	0.0394037408457953	-2.69298475102054
DONSON	0.0606580735067909	0.211531724863457	2.81860077643675	0.00546652565834177	0.0394037408457953	-2.69303610524737
ZNF280C	-0.0436426400050176	-0.116425904334154	-2.81849025880265	0.00546831272744948	0.0394037408457953	-2.69332715592171
SMIM20	-0.0720201558916477	-0.169230622150855	-2.81848846190025	0.00546834178774371	0.0394037408457953	-2.69333188801989
RSPH3	0.0489469243622044	0.326100226989567	2.8173546830017	0.00548670585060722	0.0395051345305451	-2.696317126501
NHLRC1	0.0404879539529564	-0.556028921743867	2.81721687033174	0.00548894185993265	0.0395051345305451	-2.69667991355118
MYH10	-0.0806869783988781	1.23800649034279	-2.81702731194461	0.005492018800039	0.0395051345305451	-2.69717889335334
SPACA7	0.0342388897581586	-1.53009985277251	2.81689804327249	0.00549411801003618	0.0395051345305451	-2.6975191535679
SLC9B2	-0.0473340449471697	-0.625614848853772	-2.81688904106575	0.0054942642252237	0.0395051345305451	-2.69754284859944
TMEM178A	0.0678727225223804	0.0873425864659813	2.81640536389352	0.00550212539885697	0.0395419899807239	-2.69881585262955
RPS13	-0.0548645001012309	2.70681406819797	-2.81628182431357	0.00550413492261832	0.0395419899807239	-2.69914096856015
MAP2K5	-0.0496884006002062	-0.16200740258897	-2.81602061373775	0.00550838603776739	0.0395488477025377	-2.69982834751999
CRIP1	0.101996169982508	0.925925404060383	2.81572613096159	0.00551318223541488	0.0395488477025377	-2.70060321400946
AOAH	-0.10377854402209	-0.024598345094686	-2.8157208015666	0.00551326906954104	0.0395488477025377	-2.70061723646649
NOP56	-0.0749685402403939	0.0125622272048672	-2.815640289926	0.00551458103202122	0.0395488477025377	-2.70082907206168
GJB2	0.0452142715532377	-0.770989942376411	2.81527323665457	0.00552056588689081	0.0395594596847979	-2.70179476342587
TFDP2	-0.0832505695835562	0.897303029931428	-2.81525840904712	0.00552080777745484	0.0395594596847979	-2.70183377144213
HHEX	-0.0624609191850626	-0.191942117138529	-2.81409256501124	0.00553985707108264	0.0396788989272601	-2.70490026042398
HCST	-0.10039680726214	0.351146178451449	-2.81331519495336	0.00555259216591174	0.039753029909472	-2.70694432228434
NDUFS8	-0.053600031066718	0.849000806402168	-2.81230053352154	0.00556925477169779	0.0398552036409992	-2.70961156834698
FASTKD2	-0.0672238339264217	-0.209887522832251	-2.81037195672747	0.0056010512134251	0.0400544190184529	-2.71467884501025
LAMA5	0.0774236284806237	1.3735201926426	2.81032067151055	0.0056018990059407	0.0400544190184529	-2.71481355270737
TMEM176A	-0.105892678920199	0.347699011260089	-2.81004771166785	0.00560641325452832	0.040069506738089	-2.71553048221474
LIN9	-0.0879657669338302	-0.25189886345901	-2.80983426279818	0.00560994561125576	0.0400775668678953	-2.71609106243711
RAD51B	0.0553928094104161	-0.285862341662557	2.80947402116697	0.00561591183485711	0.0401012382708872	-2.71703707730455
OXTR	0.0631303974984136	-0.596187013038742	2.80934372906139	0.00561807112032888	0.0401012382708872	-2.71737920488461
HADH	-0.0920419860021295	0.400763656142621	-2.80816706380094	0.00563760587099672	0.0402172931517681	-2.72046830582146
CIB4	0.0479655902817316	-1.16374548074588	2.80795057267624	0.00564120674430728	0.0402172931517681	-2.72103653356295
PNPLA3	0.0569109678559202	-0.575081362913929	2.80792879704591	0.00564156905194899	0.0402172931517681	-2.72109368623072
GNPDA1	-0.0923641732076712	0.732445742461038	-2.80569884896108	0.00567878384538732	0.0404638138832465	-2.72694433387929
MIDN	0.0698972342682756	1.14309567026305	2.80548680945559	0.00568233411274216	0.0404638138832465	-2.72750043796165
YY1AP1	0.0522778731414253	0.546803680326419	2.80542116536434	0.00568343362936822	0.0404638138832465	-2.72767259136639
CFP	0.0568752987116244	-0.204704097268343	2.80501267146722	0.0056902801221706	0.0404952599471466	-2.72874379626296
BAMBI	-0.135778051373849	0.869715085961762	-2.80386504112346	0.00570955500518683	0.0406064622958485	-2.7317525086312
DGKZ	0.0434573726883135	-0.0360591451310124	2.80379230474009	0.00571077864171529	0.0406064622958485	-2.73194316239052
PRMT9	-0.0998564621927817	-0.180242144926838	-2.80202570311341	0.00574057144021275	0.0408008973108853	-2.73657234348247
XKR9	0.0518318073153994	-1.30785603110793	2.80145096888042	0.00575029450114625	0.0408494919391651	-2.73807780426667
ANK3	-0.115502592703171	0.438721752337317	-2.80133191851316	0.00575231040866506	0.0408494919391651	-2.73838961047341
FATE1	0.0510856559110203	-0.833996771157399	2.80117395356483	0.00575498625935918	0.0408510885795313	-2.73880331991552
CPTP	0.0837611593232124	-0.018960078916752	2.80093402476165	0.00575905270699197	0.0408625506459919	-2.73943165216099
TLR4	-0.0877954246684572	0.506338784901833	-2.8007100801821	0.0057628506057961	0.0408720983177888	-2.74001808079677
PTGES2	-0.056144753660388	0.234231606194691	-2.7997545879662	0.00577908053366266	0.0409697725455362	-2.74251969024887
VAMP8	-0.0655553064443811	2.32564570263213	-2.79851446274736	0.00580020728314659	0.0410948074634695	-2.74576536285065
NKX1-2	0.0522714942088071	-0.166706480245542	2.79839732274629	0.00580220650855704	0.0410948074634695	-2.74607187639061
PRKD1	-0.0897592559230269	-0.889294991755715	-2.79828556125999	0.00580411452384996	0.0410948074634695	-2.74636430551905
RNF213	-0.0601855926955477	0.18172946107909	-2.79770211891913	0.00581408445149373	0.0411479174322913	-2.74789073894837
NR2F1	-0.0998421340151013	0.411587936077248	-2.79714103627368	0.00582368699922904	0.0411983833684849	-2.74935840362305
SNTB1	-0.104895888064225	0.586677424389861	-2.79675539230963	0.00583029540371742	0.0412276340660833	-2.75036700700574
CASK	-0.0743755674035281	0.0304763695267611	-2.79584352631596	0.00584594832701581	0.0413157637385139	-2.75275138033764
EFR3B	0.0406568945032932	-0.569385503152293	2.79574067542679	0.00584771624522435	0.0413157637385139	-2.75302027388467
PFKFB4	0.0778634181625654	0.518152802949036	2.79475552136454	0.00586467487049624	0.0414180237570173	-2.75559541145783
PTCH1	0.0682166322403168	-0.14003244178071	2.79406424357123	0.00587660137112466	0.0414759413964022	-2.75740188531304
AFTPH	0.0621411766072595	0.510401148098432	2.79399177959546	0.00587785285764097	0.0414759413964022	-2.75759122768858
OR2AT4	0.0669255889177606	-0.465502213425537	2.79337966687491	0.00588843401255471	0.0415330214503806	-2.75919045127074
KCTD11	0.0878691093116044	-0.301051494518806	2.79316304223266	0.0058921827995911	0.0415418827076078	-2.75975633559495
THBS4	0.0639593363430865	-0.601586019561276	2.79297223923912	0.00589548653059867	0.0415476000023205	-2.76025473381558
PGBD5	-0.0619555856728335	-0.870585279676414	-2.79233418500303	0.00590654661363841	0.0416079511451865	-2.76192117847388
ENAH	-0.0762959832458633	0.0663264325311326	-2.79211785358136	0.00591030080463247	0.0416168075668819	-2.76248610648222
RCC2	-0.0788578994671101	1.00506539373731	-2.79144696577362	0.00592195713108792	0.0416812751283118	-2.76423781279574
EPB41L2	-0.0741562213981192	0.450841253448977	-2.79105122327495	0.00592884275823641	0.041712124209171	-2.76527092955387
GCA	-0.0768937472739072	-0.108877678538251	-2.79087558618535	0.00593190104775823	0.0417160315455639	-2.76572940167692
LHX5	0.0421530802041431	-0.61259638846183	2.78936330812053	0.00595829312553264	0.0418715535160125	-2.769675883638
HSPE1	-0.0820541673726534	1.16000504345756	-2.78932058259067	0.00595904031559259	0.0418715535160125	-2.7697873533729
DNAJB4	-0.10769950748473	0.322551285226486	-2.78870106801995	0.00596988405947194	0.0419300706359961	-2.77140347715545
KIAA1217	0.0794309281599508	0.566565020723856	2.7885200234985	0.00597305638165829	0.041934680165585	-2.77187570584192
TNK1	0.0397023085251973	-0.483420010649966	2.78818869239752	0.00597886604798856	0.0419542482578695	-2.77273986405144
GAS6	-0.0659558580797652	0.318992508418314	-2.78807401624695	0.0059808780140816	0.0419542482578695	-2.7730389340789
MTAP	-0.0554766573443053	-0.0865855462890258	-2.78748896782907	0.00599115214346146	0.0419871414452684	-2.77456454056234
DPYD	-0.115311061836943	0.0995092595030253	-2.78742307413829	0.00599231031884086	0.0419871414452684	-2.77473635074384
RGPD1	0.0512229772372809	1.15471445648531	2.78733086696129	0.00599393133318103	0.0419871414452684	-2.77497676416002
ADAMTS15	-0.0600620297962423	-0.183102873393561	-2.78723347752962	0.00599564388550662	0.0419871414452684	-2.77523068158556
ALKBH5	0.0559654334901133	1.44137401906311	2.78687863530975	0.00600188740414412	0.0420031146507431	-2.77615577212333
WDR3	-0.0684331999124847	-0.592755416210631	-2.78681742062975	0.00600296508658247	0.0420031146507431	-2.77631535097899
KCNH5	-0.0570008141759681	-0.799253071531663	-2.78612055636931	0.0060152457759036	0.0420713811779208	-2.77813176466104
CPXM2	0.197148250696266	0.612091890049021	2.78587684795922	0.00601954598892563	0.0420837973982481	-2.77876690702776
PRRG2	0.0581747858910964	-0.571317360391657	2.78516137276419	0.00603218664841669	0.042139956688603	-2.78063125863532
TTF1	0.0465226101619395	-0.50668321813172	2.78513598971078	0.00603263554682946	0.042139956688603	-2.78069739268119
CLEC4A	-0.0756362289269402	-0.598555579322218	-2.78461184371189	0.0060419118465459	0.0421870736264686	-2.78206290278733
PDGFRL	0.0900410367345895	0.531523470204956	2.78375455191392	0.00605711211132098	0.0422754973029258	-2.78429582860551
MESP1	0.0457584325529678	0.00134492319668995	2.78332397293786	0.00606475963509349	0.0423005382350887	-2.78541709285565
CEACAM19	0.0745437410865868	-0.470579594472485	2.78324101593193	0.0060662340452855	0.0423005382350887	-2.78563310200248
TMEM132B	0.0375095925733226	-1.02990481386109	2.78312402792362	0.00606831384892885	0.0423005382350887	-2.78593771355482
MTRR	-0.0456740293983241	0.292904857797888	-2.7825668518724	0.00607822818534787	0.0423519352697295	-2.78738832161571
ICOSLG	0.0637377807234998	-0.230812028424949	2.78222886739084	0.00608424942592214	0.0423761743342433	-2.78826813686975
GEM	0.0584653694122341	-0.321946929986378	2.78166734445583	0.00609426503146933	0.0424282018711359	-2.78972963744376
IMMP1L	-0.0571045794322175	-0.285199364751792	-2.78026673533704	0.00611931238859443	0.0425847931443438	-2.79337390669552
FMOD	-0.126679232119956	0.257370750029028	-2.77985829648907	0.00612663419062397	0.0426179516089857	-2.79443631946374
ZNF761	0.0557679531013739	0.875202686641147	2.77931836084001	0.00613632547380629	0.0426559519692289	-2.79584055998707
HR	0.0580380424233665	-0.412093782464479	2.77885027738025	0.00614473836532323	0.0426559519692289	-2.7970577316757
CENPI	-0.0668414084229768	-0.69704249353466	-2.7786654196219	0.00614806371300398	0.0426559519692289	-2.79753837206428
TLR9	0.0461865465333123	0.092125155355325	2.77863660136184	0.00614858226299025	0.0426559519692289	-2.79761329853763
ZNF408	0.0432438258095155	-0.508810498470952	2.77858855717544	0.00614944684886746	0.0426559519692289	-2.79773821019389
CEBPG	0.0432460134247323	0.414484974519906	2.77858652130091	0.0061494834881742	0.0426559519692289	-2.7977435032879
PCDH18	-0.116013335606455	0.93721689622972	-2.77851541050553	0.00615076338230802	0.0426559519692289	-2.7979283828839
CNTRL	-0.0482270657027796	-0.60226534074255	-2.77841497677798	0.00615257146061237	0.0426559519692289	-2.79818949134777
ANKAR	-0.0461996032438773	-0.662422238927343	-2.77816965926572	0.00615698987070496	0.0426688358316173	-2.79882723416108
PCSK5	-0.0682942930110437	-0.200177314476336	-2.77755673439439	0.0061680418658186	0.0427276615866994	-2.80042041040848
GADD45G	0.10901148205986	1.55456342395441	2.77616051690381	0.00619328523968527	0.0428780021780124	-2.80404841736301
FOS	0.160375827914235	1.76256411724228	2.77605981594727	0.0061951095228351	0.0428780021780124	-2.80431002061492
SEH1L	-0.0525095468292525	0.0508953909787369	-2.77592997153554	0.0061974624855602	0.0428780021780124	-2.80464732078079
VMO1	0.0478429439936257	-0.596693452019407	2.77577363602194	0.00620029658237821	0.0428798104309119	-2.80505341869873
CCL25	0.0355209417722627	-0.189602167664388	2.77523224636548	0.00621012016464684	0.0429299347922725	-2.80645957592316
GREM1	0.0716647654214418	-0.428898455020266	2.77504389761204	0.00621354109280457	0.0429338121232143	-2.80694871822649
SPATA9	0.0733056798155439	-0.887462154018734	2.77491776285864	0.00621583300253892	0.0429338121232143	-2.80727627384972
RPGR	0.0686366342897796	-0.570022702341753	2.77454496881681	0.0062226112859935	0.0429628261407016	-2.80824429327535
CCL2	-0.145517409568439	0.646023395751687	-2.77400007175919	0.00623253090320878	0.0430075888408543	-2.80965899486749
CCNB2	-0.104556226388848	0.0734199856909685	-2.77376617290738	0.00623679334002235	0.0430075888408543	-2.8102661833517
ERVMER34-1	-0.118990252604097	0.506932298751251	-2.77368138999204	0.00623833902895968	0.0430075888408543	-2.8104862637164
CSRNP1	0.0659977644195989	1.09387066225593	2.77362231710537	0.00623941620070713	0.0430075888408543	-2.81063960213997
VEZF1	0.0586651537606646	0.657115323611002	2.77330284132228	0.00624524465153389	0.0430288320644071	-2.8114688302796
HENMT1	-0.0864188919529149	-0.581851627117323	-2.77317044778293	0.00624766146252267	0.0430288320644071	-2.81181244439146
ALDH7A1	-0.0904540660227784	0.888414926463089	-2.77187691182204	0.00627131941552234	0.043173928417394	-2.81516890886035
FOXA2	0.0373648589053726	-0.473118165422387	2.77170659692311	0.00627444042702873	0.0431775799328191	-2.81561073644813
SPP1	-0.128577228519389	2.44233919506056	-2.77107221656876	0.00628607784160986	0.0432307518643446	-2.81725621824202
KRT33A	0.0667394085842331	-0.060496396561265	2.77090302876185	0.00628918482620644	0.0432307518643446	-2.81769500716458
FAM120C	-0.0516124459301312	-0.519574260619843	-2.77086144998899	0.0062899485972902	0.0432307518643446	-2.81780283809984
TGFB1I1	-0.056603707519754	0.331942307619217	-2.77028448057285	0.00630055580190834	0.0432858052557322	-2.8192990075927
GRIP2	0.0395401155071906	-0.210287395534472	2.7699669435821	0.00630640044562613	0.043291345362181	-2.82012230949331
ZNF630	0.0700920836512232	-0.27333152753192	2.76995843840447	0.00630655706122131	0.043291345362181	-2.82014436033339
ACAA1	-0.0571775783061669	0.427024169817843	-2.7693337405142	0.00631807001100323	0.0433433987810571	-2.82176380843479
HAPLN4	0.0556313083318386	-0.362442048972364	2.76926483107741	0.00631934115545502	0.0433433987810571	-2.82194242702789
DPYS	0.0572672698851057	-0.753132765372414	2.76863636970957	0.00633094485931944	0.0434051246278392	-2.82357126259826
WIPF3	0.0609314216265837	-0.531926946033931	2.76820967090685	0.00633883431990297	0.0434327189335518	-2.82467698336738
PLEKHG1	-0.0588802647381215	0.101326898688465	-2.76813685704011	0.00634018150628976	0.0434327189335518	-2.82486565334967
SLC9A6	-0.0560249541705784	0.221552698591998	-2.76754673917903	0.00635110934327604	0.0434897039541421	-2.82639455862855
LRRC3	0.0389593624605925	-0.270978891036461	2.7673104968394	0.00635548888874197	0.0435018206606416	-2.82700654407279
WDR89	0.0511877773507078	0.165161370713722	2.76543125413939	0.00639042483795691	0.043722992928665	-2.83187304167757
MRPS31P5	-0.048444671216155	-0.835698127232099	-2.76459129315787	0.00640609644118508	0.0438122320005054	-2.83404724530486
GP9	0.0461022502665302	-0.382647425921506	2.76400869306442	0.00641698682682973	0.043868711830505	-2.83555493122834
LINC00597	-0.0653616688518607	-1.03580538354842	-2.76331029183418	0.00643006402033468	0.0439400889819263	-2.83736191625259
FN1	0.11741322711401	1.86353453929133	2.76205366084764	0.00645365476621012	0.0440832229460754	-2.84061218100204
KRT7	0.147022561163027	1.77145401172633	2.76166146451721	0.00646103355613406	0.0441155453830751	-2.84162632021579
UGT2A2	-0.0442299126578282	-1.47767087975383	-2.76041561744486	0.00648452382185417	0.0442578044794609	-2.844846963193
SCUBE2	-0.0881333890786167	-0.310260109071661	-2.75966991918774	0.00649862094371348	0.0443358638022401	-2.84677404274188
CDKN1B	0.0523237937116421	0.960257119301498	2.75898583401386	0.00651157777329088	0.0444060829572173	-2.84854148480726
CCDC105	0.0413624497080553	-0.502412588838093	2.75853253916734	0.00652017626906934	0.0444358568971627	-2.84971242582995
PDE5A	-0.0776299194374382	-0.03909107982991	-2.75847460635061	0.00652127593270894	0.0444358568971627	-2.84986206406386
OR5C1	0.0359833402250575	-0.470875494383249	2.75821436997081	0.00652621774123057	0.0444513572100898	-2.85053420962896
ULBP1	0.0522333987844409	-0.581337950999467	2.75777486151002	0.0065345715953155	0.0444900754816681	-2.85166925404934
TUBG1	-0.0474162681348509	0.935309798673931	-2.75751783571172	0.00653946145261425	0.0445051874359827	-2.8523329556196
COL22A1	0.0373245351070165	-0.484996899655937	2.75702506771559	0.00654884554643747	0.0445460873385257	-2.85360524335232
MOXD1	-0.089245917999216	-0.512799718149328	-2.75692164790644	0.00655081658767183	0.0445460873385257	-2.85387223901418
TC2N	-0.0830940013009266	0.860652183457669	-2.75535433113367	0.00658075354776596	0.0447132307118195	-2.85791742485584
ITPR1	-0.0821014907054926	-0.268612002534559	-2.75529917396312	0.0065818093518789	0.0447132307118195	-2.85805974562882
NUF2	-0.179346059675684	-0.717847128396431	-2.75514286471093	0.00658480221838464	0.0447132307118195	-2.8584630528125
RHCG	0.0491165667934201	-0.743979225167136	2.75507368715946	0.00658612716130778	0.0447132307118195	-2.85864153727623
CCER1	0.0395466340812107	-0.952066562237895	2.75492753809719	0.00658892711927793	0.0447140261795624	-2.8590186020382
HNRNPAB	-0.0594066721397766	1.4817331941071	-2.75402984048764	0.00660614914512608	0.044812652747992	-2.86133426695487
LPIN3	0.0459763707176863	-0.386866382803221	2.7531848686457	0.00662239698063151	0.0448882753002512	-2.86351330021728
CCBE1	0.0518486244721404	-0.860810991128294	2.75315791436866	0.00662291587705492	0.0448882753002512	-2.86358280060692
VSTM2L	0.0405539679217652	-0.218314133920876	2.75303010029085	0.00662537692677854	0.0448882753002512	-2.86391235508953
NADK2	-0.0631753776441588	0.383118132323242	-2.75276091087401	0.00663056286357702	0.0448974599460926	-2.86460638509442
TRPV2	-0.0539634687336138	-0.284568596508214	-2.75268011370669	0.00663212014083398	0.0448974599460926	-2.86481468615365
MDK	-0.0371509558685084	0.0500275130664256	-2.75197872746864	0.00664565255630299	0.0449480633047077	-2.86662267971288
GNMT	0.0352407236429418	-0.686062176142626	2.75197552272022	0.00664571444561874	0.0449480633047077	-2.86663093977655
EIF2B3	-0.0653717405431763	-0.495654428558802	-2.7518734662397	0.00664768560905409	0.0449480633047077	-2.86689398022817
IGF2R	0.0655767656806494	1.16502794532548	2.75038578743356	0.00667647961899723	0.0450929233842219	-2.87072732484452
RUNDC3A	0.081930710869048	-0.484210389097838	2.75038280758355	0.00667653740742057	0.0450929233842219	-2.87073500123135
TACR3	0.0830368295364129	-1.23242479465959	2.75034727386023	0.00667722655020458	0.0450929233842219	-2.87082653902048
PARP6	-0.0593460544821536	0.0708568242377492	-2.74999194941433	0.00668412128251414	0.0451086885451611	-2.87174182524622
TEX261	-0.0517850969978422	1.00150398134474	-2.74994803013682	0.00668497394291401	0.0451086885451611	-2.87185495023865
EFNA3	0.0729764164951336	-0.306731596841033	2.74872530854018	0.00670875185983712	0.045250816369043	-2.87500371806264
ARHGAP39	0.0442974609743238	-0.0811061182422534	2.74725522425533	0.00673744180107285	0.0454200998527235	-2.87878782319345
ANAPC7	-0.0498788492849532	0.438113779157338	-2.74716022435155	0.0067392996301545	0.0454200998527235	-2.87903229705071
TPRG1L	0.0682827669295973	0.947312447045282	2.74653884345937	0.00675146289884692	0.0454836831588851	-2.88063117757434
TRIM17	0.0670845151483668	-0.142927038880254	2.74605891361715	0.00676087095726702	0.0455286611089977	-2.88186586560268
MRPS5	-0.0681587279677185	0.410313350597656	-2.74533222067177	0.00677513896009383	0.0455954072655195	-2.8837350160035
NOX5	-0.0918140858360382	-0.190965437389681	-2.74527549332891	0.00677625390272345	0.0455954072655195	-2.88388090743354
DUSP8	-0.0545319270757778	0.119928776997588	-2.74500454066723	0.00678158161584858	0.0456128413201567	-2.88457770616357
EFHC2	0.0554775660657818	-1.11398114355461	2.74443710583951	0.00679275134535095	0.0456691178981333	-2.88603675561211
NEUROD2	0.036981409369189	-0.0939122892013212	2.74430121219886	0.00679542883466555	0.0456691178981333	-2.88638613951543
CSF2RB	0.0861743599486275	1.01502391172876	2.7440862881548	0.00679966540194002	0.0456791710012633	-2.88693867947048
KRT24	0.199628050566514	-0.418243524621443	2.7438914250896	0.00680350860034608	0.0456813533699232	-2.88743961163958
RPIA	-0.0671116223824742	0.445746441754836	-2.74378407971155	0.00680562656793612	0.0456813533699232	-2.88771554940237
KANSL1L	0.0486820603760728	-0.335140350508248	2.7436530452337	0.00680821274199851	0.0456813533699232	-2.88805236820655
CTNNAL1	-0.0840380737070203	0.684471656485873	-2.74342038262832	0.0068128069067323	0.0456937837885341	-2.88865038217968
VSTM4	-0.0637182172698014	-0.322743097606482	-2.74317594317751	0.0068176366478953	0.0457077835923053	-2.88927861689411
MEF2C	-0.0783844989781513	0.591947691430298	-2.74235592119627	0.00683386170349202	0.0457808525298472	-2.89138578896617
IQSEC1	0.0625572290879546	0.820668086910298	2.74234747591114	0.00683402898507588	0.0457808525298472	-2.89140748745883
NDUFV2	-0.0592484453741899	1.07661620486551	-2.74208671647073	0.00683919585595536	0.0457970579876287	-2.89207742764767
YPEL2	0.0837437144472947	0.757111128867821	2.74147660125378	0.00685129896029518	0.0458596786229878	-2.89364470385317
ARHGEF37	0.0849356123779768	0.799954919643916	2.74121383362934	0.0068565175738255	0.0458750926133211	-2.89431960952064
GPR155	-0.0760120978916076	-0.425597794975054	-2.74105708291251	0.00685963238927783	0.0458750926133211	-2.89472218816312
FAM53A	0.0376922735835961	-0.402562950917013	2.74083074226227	0.00686413230152498	0.0458750926133211	-2.89530345605566
SCG2	-0.046197910337756	-1.1358512252967	-2.74080664369727	0.00686461156642604	0.0458750926133211	-2.89536534128876
CEP85L	-0.0463905161099682	-0.382932680469625	-2.74049128813554	0.00687088606051145	0.0458986204290759	-2.89617513060609
TMEM160	-0.0527619081710453	0.596735552011543	-2.74007823871335	0.00687911219861334	0.0459239718379698	-2.89723565684481
BIN2	0.1036167310806	0.526575999187864	2.74002406036985	0.0068801918569275	0.0459239718379698	-2.89737475189204
LINC00205	0.0415739702968369	-0.301452944231753	2.739762048318	0.00688541536569781	0.0459404395116435	-2.8980473948035
ZNF639	-0.0523595745500679	-0.445250371911302	-2.73944441971582	0.00689175247836548	0.0459643211512275	-2.89886273976739
UBQLN2	0.0537589007106145	0.954670269084421	2.73870821240111	0.00690646114391332	0.0460439951542413	-2.9007522377466
GJB3	0.0794830114569856	-0.411882362307085	2.73839451670065	0.00691273710996768	0.0460667191302488	-2.90155720766056
BABAM1	-0.050633156853528	0.648447688547053	-2.73826161527187	0.00691539756788159	0.0460667191302488	-2.90189821892911
ZNF441	-0.055368842138068	-0.954273801987164	-2.7369460195018	0.00694178368407235	0.0462189735435536	-2.90527309422428
ZNF629	0.0958548870729646	-0.0413482186661856	2.73671455969117	0.00694643537095346	0.0462189735435536	-2.90586670248729
VEGFA	0.11262182310959	0.00682735070344979	2.73670723587729	0.00694658260501642	0.0462189735435536	-2.90588548460337
AADAC	0.113167556860569	-1.27468137274289	2.73656325307929	0.00694947773362785	0.0462189735435536	-2.90625472310433
LRP5	-0.071272298267821	0.437392334058741	-2.73643194509742	0.00695211895804218	0.0462189735435536	-2.90659144220575
PTCRA	0.0367131011800051	-0.23218790246208	2.73601614886407	0.00696048859441102	0.0462561656311995	-2.9076575912889
BPIFB3	0.0426016378105817	-0.443346657886124	2.73565498947311	0.00696776585215834	0.0462860715256768	-2.90858352642627
ZNF419	0.0597259546961879	-0.0660235200933292	2.73537422531584	0.00697342793621912	0.0462946806266655	-2.90930326911615
GJA8	0.0654043682832828	-0.724158591305174	2.7353143976014	0.00697463500252558	0.0462946806266655	-2.90945662963602
KANK1	-0.124590588459453	-0.0298805194744408	-2.73517764887377	0.0069773947161567	0.0462946806266655	-2.90980715572586
SLC16A4	-0.103988677520167	1.4983568710549	-2.73444874389933	0.00699212139763078	0.0463713481834027	-2.91167528034555
FAM170A	0.0445747414309012	-0.674576582752914	2.7343304389443	0.00699451426969907	0.0463713481834027	-2.91197844394392
ARF5	-0.0525697285172971	0.712600176364054	-2.73369660583482	0.00700734702509161	0.0464379534263228	-2.91360247766538
PSMC4	-0.0705415977876875	1.02618493444549	-2.73348757846438	0.00701158372916534	0.0464475620087436	-2.91413798171276
CYYR1	0.0779563173260555	0.529648694608597	2.73311096052842	0.00701922313310385	0.0464796948587373	-2.91510274005133
FLJ30679	0.0520486590785226	-0.771999484710697	2.73244515345416	0.00703274698589003	0.0465398674832291	-2.91680800188318
TRIAP1	-0.0643916578232272	0.266411557551866	-2.73238171742707	0.00703403672866228	0.0465398674832291	-2.91697045432816
CD70	0.0444310698330496	-0.540882730947397	2.73225138557901	0.00703668722971964	0.0465398674832291	-2.91730420865709
ECHDC2	-0.102020496565482	0.3141502630797	-2.73121745172432	0.00705774599815201	0.0466606317140815	-2.91995140067562
SMARCA5	0.0442124783267521	0.763934508293646	2.73091656562865	0.00706388505724692	0.0466761909988299	-2.92072159242408
ATP1A1	-0.0836462868841781	1.89486161143159	-2.73077957556775	0.00706668170575132	0.0466761909988299	-2.92107222666183
CHML	-0.0726070844737917	0.277659228800883	-2.73060328257696	0.00707028219992379	0.0466761909988299	-2.92152343569168
ZNF772	-0.0531167932942844	-0.134018994168371	-2.73055338830411	0.00707130151029253	0.0466761909988299	-2.92165113165558
FAM215A	0.0468655575078112	-0.229347974683785	2.73018519465298	0.00707882760877312	0.0467073712412595	-2.92259339588382
CD86	-0.0948019824926254	-0.444909472641933	-2.72953190715475	0.00709219907441061	0.0467770803218051	-2.9242649763595
ASPHD1	0.0415243017114231	-0.67681425195751	2.72903258646378	0.00710243458966451	0.0468224068751414	-2.92554235482147
STIM1	-0.0717433209302782	0.40919035964915	-2.72887754960454	0.00710561539556935	0.0468224068751414	-2.9259389321709
SERPINI1	-0.1470264091624	-0.0307355684649989	-2.72878575938332	0.0071074992136622	0.0468224068751414	-2.92617371784766
ZNF205	0.0433237778235835	0.326162084304223	2.72817509935933	0.00712004336968178	0.0468865123834399	-2.92773551317604
RPL31	-0.0616289425462223	1.20560742949846	-2.72784981467219	0.00712673354648098	0.0469120331829378	-2.92856731693603
TMTC1	0.0884618203376385	-0.496368545830418	2.72723777171504	0.00713933697378691	0.0469530324544963	-2.9301321632162
NDN	-0.0820372224365501	-0.209648967943253	-2.72714775511181	0.00714119233432017	0.0469530324544963	-2.93036228717912
DNAAF3	0.0429641241240624	-0.37455498908813	2.72713703068177	0.00714141340806072	0.0469530324544963	-2.93038970331152
CNTN4	-0.0719451651108472	-0.65883467167218	-2.72679681285414	0.00714842989040835	0.0469806313026167	-2.93125939188036
USF2	0.0363237181283362	0.721363792894168	2.72578099847703	0.00716941674052029	0.0470905518736773	-2.9338555035684
SERTAD1	0.0526793968039144	0.216041372640972	2.72571385866167	0.00717080582320712	0.0470905518736773	-2.9340270616309
MMS22L	-0.0636819923925279	-0.730215775604518	-2.72510491086808	0.00718341573490181	0.0471547814311179	-2.93558289230385
TMPPE	-0.0508546861745829	-0.273689142542814	-2.72441017863586	0.00719782659018232	0.0471617343177203	-2.93735751383644
MYBPC2	0.0405405248466045	-0.902604255653737	2.72434346928884	0.0071992117225146	0.0471617343177203	-2.93752789441582
PSMA2	-0.0435914185922633	1.08378474794124	-2.72424060612063	0.00720134801515582	0.0471617343177203	-2.93779060711758
LRP11	0.0835586021437488	0.590491061014048	2.72422357021324	0.00720170187736543	0.0471617343177203	-2.93783411598709
CBLB	0.138608800076439	1.4105202660931	2.72405011755433	0.00720530565527259	0.0471617343177203	-2.93827709153548
TMIE	0.0416333140352887	-0.628445810232936	2.72398951511887	0.00720656516057055	0.0471617343177203	-2.93843185626474
VWA1	0.0613635034977573	0.422867269677364	2.72398874529905	0.0072065811610814	0.0471617343177203	-2.93843382218807
NAA20	-0.0398521522212355	0.162972852383939	-2.72396320171991	0.00720711209619209	0.0471617343177203	-2.93849905368446
U2AF1	-0.0601191201844609	1.07120666705836	-2.72310162357521	0.00722504117561511	0.047260502854779	-2.94069897061952
RPH3A	0.0422673699126633	-0.926332720450046	2.72259514095843	0.00723559972344056	0.0473110006240031	-2.94199190790901
PPP3R1	0.0630825915969737	0.983094714539506	2.7224376181469	0.00723888642173848	0.0473139294082805	-2.94239398419451
RAB26	0.0420124107860742	-0.244578625565424	2.72042116461436	0.00728107921549237	0.0475612715768515	-2.94753911362382
VKORC1L1	-0.0472640264674381	0.628852134073036	-2.72031292573042	0.00728335032349552	0.0475612715768515	-2.94781519554116
GLB1	-0.0819440136961512	0.459792745593328	-2.72022051276081	0.00728528987434462	0.0475612715768515	-2.94805090287171
BANF2	0.0413075581891428	-0.591939152306161	2.71981054321193	0.00729389990457814	0.0475988370045434	-2.94909647854988
SLC22A11	-0.100735180578514	1.22251735137296	-2.71903494783929	0.00731021390124766	0.0476866282160841	-2.95107414671594
UBB	-0.0474977718723186	2.52800740773646	-2.71887371369253	0.00731360947422887	0.0476901131091442	-2.95148520890888
MGMT	0.0729946192641378	-0.127112504368415	2.71824640732905	0.00732683407647031	0.047757662711197	-2.95308430001127
PFKL	0.0899751465362617	0.908411953245211	2.71778374227821	0.00733660166048922	0.0478026348222728	-2.95426348354775
IQGAP1	0.0566585329134809	1.8045523664347	2.71679718317355	0.00735746887964731	0.0479198647194536	-2.95677729683303
BAG1	-0.0395190526865969	-0.237606392037504	-2.71639409763968	0.0073660102112625	0.0479567547621532	-2.95780414585653
STAU1	-0.0408470137960604	0.946260858113409	-2.71562615299039	0.00738230772581062	0.0480440932706308	-2.95976008151644
PSMA1	-0.0592522024726634	1.16403280307014	-2.71459506646135	0.0074042410767502	0.048155799878776	-2.96238544558763
CAPN6	0.070066331144518	2.54338938431293	2.71454766601867	0.00740525080034217	0.048155799878776	-2.96250611542653
GSTA5	-0.0751495831446152	-0.423405499299924	-2.71428526878544	0.00741084263944892	0.0481733675006611	-2.96317407957264
TTC3	0.0628107087211704	0.548581240286918	2.71362757356277	0.00742487532304898	0.0482324243295592	-2.964848066056
HELLS	-0.105984968383411	-0.594754003465274	-2.71358822953997	0.00742571553546823	0.0482324243295592	-2.96494819405312
EIF4H	0.0736443536482662	1.59622134680559	2.71330866008004	0.0074316883698392	0.0482475743163434	-2.96565964242248
DNAJC24	-0.0645264232328649	0.0133975569791093	-2.71313919080904	0.0074353110975711	0.0482475743163434	-2.966090875521
PSTPIP2	-0.106810763728367	0.241692467762086	-2.71304283262203	0.00743737165017761	0.0482475743163434	-2.96633605859385
HSD17B4	-0.0602905823829431	0.973921183643556	-2.71293738498498	0.00743962716703681	0.0482475743163434	-2.9666043607063
SGPP1	0.0630078661707342	1.26927745221062	2.71163810742289	0.00746746950687444	0.0484093015445649	-2.96990948172637
SLC44A5	-0.0721516962294029	-0.093577474391123	-2.7111072948823	0.00747887146577048	0.0484643665318805	-2.97125935784951
TAF1A	-0.0622577193023954	-0.778481237764517	-2.71038980060759	0.00749430844497318	0.0485455261765908	-2.97308359225912
KIF13A	0.0478743414507515	0.0791580793523441	2.70916986107373	0.00752062185038954	0.048697049098851	-2.97618429362308
SPRR2G	0.110152264105901	0.117850643301426	2.70889431645786	0.00752657676210626	0.0487166815122427	-2.97688446607734
NAP1L1	-0.0573611985526073	0.896488258094633	-2.7085742372102	0.0075334994910386	0.04874256056566	-2.97769772224972
EBF1	-0.0829192527307656	0.0337003902271402	-2.70734479601015	0.00756014369401888	0.0488778280922931	-2.98082067269956
AASDHPPT	-0.0547167161961809	0.278669726743436	-2.70727729203502	0.00756160909462303	0.0488778280922931	-2.98099210492864
CLCN6	0.0804490513609961	0.292115881135434	2.7072038425373	0.00756320385492433	0.0488778280922931	-2.98117863193242
ARL14EP	-0.0723891532653933	0.258030275759095	-2.70624277068812	0.00758409905169693	0.0489938677886173	-2.98361887772328
CHI3L2	0.131426027156424	-0.503912195214997	2.70582853695292	0.00759312124471861	0.049033146759289	-2.98467041149685
SUCLG2	-0.0683101334080332	0.404657950662248	-2.70567039704119	0.0075965681637206	0.0490364065006705	-2.98507181175277
VDAC3	-0.0651848947885748	1.37286015475923	-2.70450506128608	0.0076220122834452	0.0491816022950759	-2.98802908186898
IVNS1ABP	0.0992995049664809	0.867963049387047	2.70362739657	0.00764122625555797	0.0492794970253183	-2.99025556783255
PIGL	0.0655050879151016	-0.140243969202784	2.70353942986557	0.00764315445175271	0.0492794970253183	-2.9904786882864
BAZ1A	0.0476755931045194	0.568876305913886	2.70340719410033	0.00764605383737165	0.0492794970253183	-2.99081408126873
LRRC46	0.0383264659614355	-0.912080787003564	2.70295901686269	0.00765588792489777	0.0493238051968578	-2.99195069420136
METTL6	0.0736055272896377	0.273493490667402	2.70193540494918	0.00767839138350214	0.049449671247616	-2.99454601467351
NCOA2	-0.0567474186578066	0.673163849610843	-2.70163454197553	0.00768501704046914	0.0494732248024331	-2.99530866939275
RPS8	-0.059238276300148	1.81548268674337	-2.70143689612186	0.0076893724478418	0.0494821508062468	-2.99580963812399
LSM2	-0.0542199347689028	0.522536394578238	-2.70097482591872	0.00769956353991515	0.049528608845915	-2.99698070803214
SH3BP5L	0.0538953076630084	0.256019757675583	2.7007065204334	0.00770548670350308	0.049540914020151	-2.99766061767514
MYLK	-0.0591471673112958	0.230033979640965	-2.7006189302116	0.00770742125483	0.049540914020151	-2.99788256573071
RHPN1	0.0401994092285052	-0.379071304491406	2.69977976836795	0.00772597759729797	0.0496410441843351	-3.00000861788369
STRIP2	-0.0747378026552451	-0.240458938384938	-2.69905135762061	0.00774211767599098	0.0497255781525016	-3.00185359196374
ULK2	-0.0524009124249011	-0.304614408584272	-2.69862775002393	0.00775151797216394	0.049749555713622	-3.00292632997014
KREMEN2	0.0582291483676353	0.238696361259946	2.69861411429048	0.00775182073488188	0.049749555713622	-3.00296085837734
SFT2D3	0.0370626712380623	-0.0980944043560546	2.6981043084313	0.00776314795530855	0.0498030742768004	-3.0042516754114
ROBO1	-0.0604758791247134	-0.136442622348514	-2.69665751980775	0.00779537532133452	0.0499905811776385	-3.00791370803886
SPAG9	0.0437378272042026	0.830463877659996	2.6964947472588	0.00779900866203124	0.0499946451423364	-3.00832559763361
C2CD5	-0.0513010387470205	0.544739006355064	-2.69615689554936	0.0078065549376391	0.0500237797561057	-3.00918044628697
FTSJ3	-0.0482443865295526	-0.0871371947883997	-2.69566036721402	0.00781765741339677	0.0500756710642136	-3.01043660996142
ATF1	0.0704002321445278	0.911671562504646	2.69545515070023	0.00782225026779495	0.0500858414188776	-3.01095572457582
TNFAIP8L1	0.136639674141041	0.339920740314127	2.69443527873098	0.00784511177713684	0.0502129331757065	-3.01353505586658
MAP3K8	0.0850312738842798	1.10100429464013	2.69332534770776	0.00787006073038555	0.0503532829916837	-3.01634114748586
NT5DC2	-0.102088475842943	0.402868303729348	-2.692978255507	0.00787787736410839	0.0503839531955466	-3.01721843957239
PGA3	-0.0832000573642531	-0.377295654786403	-2.69279559428086	0.00788199377651966	0.0503909437181639	-3.01768008335924
NEU4	0.0572066423243367	-0.272218788658207	2.69237116438941	0.00789156614738324	0.0504327963874373	-3.01875264484584
ANGPT4	0.0494882781654365	-0.510856276352631	2.69194108297609	0.00790127670530558	0.0504754997498383	-3.0198393317121
SLAIN1	-0.107371271186445	0.00484444412283018	-2.69179605292857	0.00790455369039802	0.0504770867271509	-3.02020574369476
FMNL1	0.0523820522921725	0.116678817107337	2.69139707031407	0.00791357513223698	0.0505153415277647	-3.02121366321114
PRRC1	0.0521122878297558	1.36084011797667	2.69059152462595	0.00793181780695709	0.0505611301361881	-3.02324823926355
IRAK1BP1	-0.0635320809788206	-0.846104561338812	-2.69056803713504	0.00793235028326573	0.0505611301361881	-3.02330755360397
OR13C2	-0.0495611587701141	-1.66778844043695	-2.69049183749877	0.00793407799992317	0.0505611301361881	-3.02349998178843
UPK2	0.0587008982355186	-0.408721028800416	2.69039036276378	0.00793637932134226	0.0505611301361881	-3.02375622991883
ENDOD1	-0.0632636186665884	0.110202315330067	-2.69025661565398	0.00793941346255332	0.0505611301361881	-3.02409396017398
SLC12A6	-0.0478001989946587	-0.336327912351539	-2.6902115967711	0.00794043498151526	0.0505611301361881	-3.0242076357571
CYP4B1	0.075212711793044	-0.497759668827044	2.69014336351487	0.00794198348212278	0.0505611301361881	-3.0243799258414
UST	-0.0916082476292593	-0.261968598384859	-2.68960771360052	0.0079541491307271	0.05061924534625	-3.02573231293334
ERH	-0.0564109951528598	1.8865892425886	-2.68840182989484	0.00798159879139228	0.0507745446779142	-3.02877598512196
KLHL28	0.0542528984894208	0.320037067825709	2.6879555094446	0.00799178013325774	0.0508199158645581	-3.02990219207655
PARVA	-0.0699268915607791	1.01838472390546	-2.68776364987075	0.00799616039046858	0.050828377279916	-3.03038626203656
PDK1	0.0579609524697732	0.0319477268796798	2.68733094939087	0.00800604714553891	0.0508545070875217	-3.03147786891525
LINC00161	-0.0423069548765801	-1.35061127447402	-2.68711159504484	0.00801106338489735	0.0508545070875217	-3.03203119015163
SLC44A2	0.0505249283134879	2.32175907702424	2.68706110351394	0.00801221843770391	0.0508545070875217	-3.03215854921423
SYF2	0.0710998515617734	0.564717960374483	2.68704985036378	0.00801247588719217	0.0508545070875217	-3.03218693369163
EFEMP1	-0.100173207768889	1.6692671416878	-2.68673024719653	0.00801979089001544	0.0508815587224542	-3.03299304239331
MYOCD	-0.0824074804089996	-0.41408828971283	-2.68641088628661	0.00802710637941117	0.0509085928560297	-3.03379845318773
CENPW	-0.0609201241778209	-1.02176269181566	-2.68613432592735	0.00803344632595209	0.0509280682254242	-3.03449585315626
TTF2	-0.0503609816296352	-0.282057409787922	-2.68589011761735	0.00803904838893854	0.0509280682254242	-3.03511161707958
NFIL3	0.0769586895763376	0.870295831372159	2.68587723269322	0.0080393440631842	0.0509280682254242	-3.03514410461847
FSCN1	-0.0818182065650098	1.1342919518833	-2.68551638818348	0.00804762846574415	0.0509611791939809	-3.03605386629281
GZF1	-0.0392581781521222	-0.0856541631102594	-2.68513589119792	0.0080563724172516	0.0509971739758194	-3.03701305570162
CMKLR1	-0.0781392057882255	0.0199913880463454	-2.68423175093009	0.00807718433744831	0.0511095031709381	-3.03929179535508
CNR1	0.0787374283489987	-0.964710510614376	2.68343925151516	0.00809546641785461	0.0512057452699745	-3.04128858962483
SLC8A2	0.0399984529517388	-0.506682298145348	2.68258921125299	0.00811511747649646	0.0513105701747976	-3.04342977006433
RCL1	-0.0599053230237199	0.0940906325086069	-2.68162475285468	0.00813746584129344	0.0514323637378983	-3.04585841480869
TTC24	0.0590710967812606	-0.404670554240092	2.68130227600598	0.008144950654361	0.0514601563897781	-3.04667028103383
AAK1	-0.0505681370150159	0.291886072348086	-2.68055282583813	0.00816236972677936	0.0515506692823916	-3.04855675107067
RASGRF1	0.0617785603266551	-0.385508774020213	2.68041523611346	0.00816557130760777	0.0515513549181435	-3.04890303149738
ABCC2	-0.0763317177727298	-0.485020290091862	-2.68017802933257	0.00817109354704906	0.0515666854027515	-3.04949998634899
ZNF841	0.0732546341781572	0.170151761306565	2.67906888545312	0.00819695954149746	0.0516827686955871	-3.05229062282402
SARS2	-0.0487567885407089	0.174777067361447	-2.678999204316	0.00819858702123561	0.0516827686955871	-3.052465907479
NOP14	-0.0493750909153043	0.358329681025729	-2.6789904953159	0.00819879045005894	0.0516827686955871	-3.05248781489714
CDC23	-0.0461499086531929	0.91387119284375	-2.67750548367439	0.00823354481548333	0.0518822273873953	-3.05622240420736
PHTF2	-0.0584009857292912	0.309399390581055	-2.6771351733733	0.00824223205968175	0.0519173400373076	-3.05715338821185
IKZF1	-0.050839913319823	-0.822344696792883	-2.67593063539396	0.00827054707517468	0.0520760136388124	-3.06018086594239
AP5S1	-0.0636952965581734	0.316630559958485	-2.67572930648034	0.00827528826807974	0.0520777231033942	-3.06068676404788
LSM10	-0.0671511878845816	0.518871091149555	-2.67565376907974	0.0082770677686981	0.0520777231033942	-3.06087656506734
B3GALT4	0.0581844597058966	0.260481387439012	2.67489192499642	0.00829503453488037	0.0521572291247356	-3.06279056052285
NDUFAF1	-0.0632433408161382	-0.291470218379829	-2.67485259817065	0.00829596294532154	0.0521572291247356	-3.06288934862764
TCF15	0.0520176116883512	-0.0176210624353518	2.67456982824443	0.00830264121859969	0.0521795328772251	-3.06359962151556
KIAA1586	-0.0503811742854247	0.40517840839009	-2.67409553518892	0.00831385366565917	0.0522244441249839	-3.06479081683282
DMXL1	-0.0488947145168484	0.303998033310958	-2.67398465970521	0.00831647677140201	0.0522244441249839	-3.06506925489139
TMEM59L	0.0577543446393246	-0.0884927442642243	2.67376482667456	0.00832167981920076	0.0522244441249839	-3.06562128355939
CGN	0.0873799297423665	-0.309992740100289	2.67347982757645	0.00832842960705657	0.0522244441249839	-3.06633689115869
SBNO1	0.0598140157073054	0.341380515991928	2.67347550090392	0.00832853211608763	0.0522244441249839	-3.06634775451811
HDHD2	-0.0513362755264784	0.908744324743843	-2.67336948603567	0.00833104421340918	0.0522244441249839	-3.06661393043664
ISYNA1	-0.079527101406548	1.13776391279016	-2.67334092175649	0.0083317211812763	0.0522244441249839	-3.06668564631584
GATA3-AS1	0.0512278258981174	-0.525591546024194	2.672713473406	0.00834660412653418	0.0522843199492375	-3.06826079535514
TAF1B	0.0968288364747037	0.523266345471447	2.67267373286862	0.00834754757214382	0.0522843199492375	-3.06836054886555
USP40	-0.0429503781727309	0.0150618568461091	-2.67247094067993	0.00835236338580266	0.052294831161222	-3.06886956058478
TRH	0.0344881608131247	-0.609230077921239	2.67230304363778	0.00835635242498096	0.0523001599200742	-3.06929095837489
SELP	-0.083333497686718	-0.327559358817605	-2.67209261678027	0.00836135435348594	0.0523118217002816	-3.06981906602906
CSTF2T	-0.0544385418866866	-0.0400568395473723	-2.67161795137058	0.00837264726863821	0.0523628187716296	-3.0710101937136
MAT2A	-0.0496568925133694	1.62644915689543	-2.67135278891009	0.00837896182928093	0.0523826544668512	-3.071675510021
GIPC2	-0.0633748834832099	-0.546182820658071	-2.67049859868109	0.00839933271805666	0.0524903181146796	-3.07381834186298
ASH1L	0.0761208913080531	0.912558037889245	2.67022049671066	0.00840597459283325	0.0525121358840899	-3.07451585749715
TLR1	-0.105891208222022	-0.492159015697156	-2.6699893558201	0.00841149851161381	0.052526956048358	-3.07509553847812
PLEKHA7	-0.0665450138118714	0.313675652435865	-2.66964662905853	0.0084196951997254	0.0525584493984357	-3.07595498309868
COL6A1	-0.116034079913599	0.976873283945639	-2.66864677959985	0.00844364894096279	0.0526882429423537	-3.07846170008521
FAM219A	0.0653471445566949	0.145804647901431	2.66850091036631	0.00844714872094028	0.0526903546900867	-3.07882733673325
PTPRD	-0.0802500938722843	-0.0335057665303301	-2.667960405643	0.00846012825063618	0.0527346470829355	-3.08018201067348
WNT10A	0.0391320236374691	-0.238240010582038	2.66794170826336	0.00846057756643485	0.0527346470829355	-3.08022886769608
B3GALNT1	-0.087886705059183	-0.423781524957125	-2.66757021162136	0.00846950945291508	0.0527628950857961	-3.08115980404096
FLVCR2	0.0844008105886577	1.51413667607467	2.66748992064129	0.00847144100615529	0.0527628950857961	-3.08136099036087
SH3GL1	0.0569061299060819	0.731490393638418	2.66693250054939	0.0084848617853647	0.0528267431365982	-3.08275757463112
SPANXN3	0.0479004118336368	-1.56261544958322	2.66656848303503	0.00849363644902009	0.0528616275936586	-3.08366945665469
SLC7A11	-0.0765968054451945	-0.78479496705679	-2.66565607706315	0.00851566607048496	0.0529789497561676	-3.08595458217425
LRRC34	-0.0281342671081936	-1.3728210186397	-2.66467793462135	0.00853934016102583	0.0531064113670961	-3.08840355591212
PUS10	-0.0459527874267176	-0.846934091437483	-2.66451911687706	0.00854318964745175	0.0531105340746282	-3.08880111059657
ZNF767P	0.0506559069336268	-0.11988940680068	2.66429348275372	0.00854866134965821	0.0531247347929729	-3.08936588390641
TRPM6	-0.0381707645356174	-0.881881432962959	-2.66402326088053	0.00855521848336398	0.05314566770862	-3.0900422053616
RMDN3	0.0767066913443307	0.93715919309738	2.66354634040162	0.00856680239260628	0.0531978001034161	-3.09123570777019
CLCN5	-0.0551510993424915	-0.0281289335162511	-2.66332521500447	0.00857217810521571	0.0532113566032142	-3.09178901232606
PAX8	0.036160600672625	-0.0339347040294443	2.66262776229297	0.00858915362500404	0.0532968814102541	-3.0935339195084
RALGDS	0.0685110501653884	0.547383505700749	2.66231346791996	0.00859681324904775	0.0533091084706697	-3.09432009444345
AK2	-0.0647976089379439	0.597803894296888	-2.66228443719729	0.00859752106372834	0.0533091084706697	-3.09439270754524
SRGAP1	-0.0572533031097845	-0.189066695131558	-2.66171157495959	0.00861149911276264	0.0533654755021803	-3.09582543215852
CXCL8	0.212577749909938	-0.0990996431114544	2.66164947994266	0.00861301548574218	0.0533654755021803	-3.09598071454771
NDEL1	0.0500700811926001	1.4467086523366	2.66132718153934	0.00862088995165	0.053394415765199	-3.09678664043964
STIL	-0.0902581412707115	-0.0901686999121681	-2.65944953238843	0.00866689444640004	0.0536594092638	-3.1014800476867
MRPS33	-0.0599485926910312	-0.371260432436505	-2.65908878842625	0.00867575840972625	0.053694342894507	-3.10238142531697
ARFGEF1	0.0460828919251044	0.78103358105787	2.65782478270053	0.00870688132760757	0.0538669603144898	-3.10553887278971
PHOX2B	0.0352089420767119	-1.12144665863272	2.65612781485753	0.00874882327722443	0.0540871811379711	-3.10977570035191
MNT	0.052162585618214	0.29307935400838	2.65612199465344	0.00874896744152937	0.0540871811379711	-3.1097902274496
TBC1D26	0.0558179508555492	-0.261588869484516	2.65549949156634	0.00876439899486563	0.0541536709165253	-3.11134381398653
GPIHBP1	0.0534331461729108	-0.00883332356778954	2.65532708104228	0.0087686773102848	0.0541536709165253	-3.11177404193188
SSBP1	-0.054364571639994	0.962536582554436	-2.65529514184188	0.00876947007882053	0.0541536709165253	-3.11185373924692
PTHLH	0.0452644692378309	-0.702702881905673	2.65488680407155	0.00877961120340322	0.0541962147878228	-3.1128725803728
ANKS3	0.0351081772847847	-0.59885059502301	2.65406412559142	0.00880007467866968	0.0542911230854143	-3.11492480786316
SH3D21	0.0659439761517624	-0.110686829822338	2.65400685482454	0.00880150084459048	0.0542911230854143	-3.11506765216018
ZNF34	0.0433760691919276	-0.383250620914228	2.65354020170874	0.00881312929090489	0.0543427398784727	-3.11623147023559
BIN1	-0.0614041786047158	0.326705669847012	-2.65307747394051	0.00882467360767331	0.0543937999330958	-3.11738531486856
DENND5A	-0.0493926822041664	0.779606616005519	-2.65280958163094	0.00883136332590375	0.0544149103707349	-3.11805323978134
FAM200B	-0.0538006574357086	-0.864163307944444	-2.65215953240636	0.0088476151654255	0.0544847331296286	-3.11967372588147
SLC30A5	0.0484538851696352	0.516083420807723	2.6520948656232	0.00884923337024687	0.0544847331296286	-3.11983491180478
PCP2	0.0470276682918114	-0.0775556204419743	2.65193529239598	0.00885322763176277	0.0544891968015473	-3.12023264256947
SPRYD3	0.0692640239115303	0.604853806313851	2.65025617754483	0.00889535609671575	0.0547282761402589	-3.12441645896516
HPS3	0.0572267205699929	0.486994081570622	2.64998857709129	0.00890208678944504	0.0547494762065241	-3.12508301093183
LIPK	0.118528744608596	-1.29734874171508	2.64924233814833	0.00892088048273074	0.0548448229456559	-3.12694145507579
GAL3ST4	-0.0901370557965412	0.561513673700581	-2.64776024369668	0.00895831252520243	0.0550546441215151	-3.13063107250946
MUSK	-0.0690120093669167	-0.753243611538358	-2.64745354594114	0.00896607620609604	0.0550820464898646	-3.13139435029256
ALDH1L1	0.0366297439830978	-0.666146621965389	2.64704097098921	0.00897652961155487	0.0551259465865089	-3.13242099745829
SPEN	0.0587342146876199	0.795165518636683	2.64620674963154	0.00899769985343171	0.0552356034832951	-3.13449642037581
MSL2	0.0434287886725587	0.891551489057395	2.64523464192897	0.00902242606772319	0.0553670012042498	-3.13691413385449
RIPPLY3	0.0382275257927813	-0.256921230379127	2.64505769610699	0.00902693338992577	0.0553742726573032	-3.13735412602307
ZNF605	-0.0525763017930957	-0.423596546459442	-2.6443792011879	0.00904423544534467	0.0554599971183074	-3.13904101823329
PLK2	0.0716663079905766	0.689003334717708	2.64383153129327	0.00905822318291573	0.0555081444484008	-3.14040236256228
SP1	0.0543802961155512	0.96645786622142	2.64381099771398	0.00905874799901902	0.0555081444484008	-3.14045339793783
MFSD3	0.0569866998257579	0.510996176416942	2.64352527373123	0.00906605364093382	0.055532493948344	-3.14116351583958
QDPR	-0.0830042071263428	-0.317481616380517	-2.64322560260791	0.00907372160284939	0.0555590440685859	-3.14190822192974
LAMB2	-0.0699472793021885	0.902310782019749	-2.64186843480552	0.00910852196909461	0.0557145937706265	-3.14527992779984
ANKRD20A8P	-0.0629436029755307	-1.02756501073325	-2.64176928550151	0.00911106905638868	0.0557145937706265	-3.14552618950653
DEFB103A	0.0391358571814614	-0.876738692056025	2.6417684991766	0.00911108925917934	0.0557145937706265	-3.14552814250443
DLEU1	0.0457181753187299	-0.382777610347012	2.64171372291876	0.00911249670718953	0.0557145937706265	-3.14566418918257
COLEC10	-0.106817694652718	-0.326179253262363	-2.6413634843291	0.00912150054346265	0.0557222250515914	-3.14653400896203
PRPS1	-0.0728736299516736	-0.0742110171797835	-2.64128032510455	0.00912363955557214	0.0557222250515914	-3.14674052000937
ARID4A	0.0607254805938978	0.134462017693631	2.6412750734017	0.00912377465445448	0.0557222250515914	-3.14675356147461
TMTC2	-0.0666409194485955	-0.346564021550958	-2.64109844680193	0.00912831938469846	0.0557295601409411	-3.14719216159134
HES5	0.0558364357108733	-0.252601412490009	2.64041953938982	0.0091458071680859	0.0558158799232837	-3.14887777960086
EHD4	-0.0609547178161474	0.515980640236782	-2.64019694740714	0.00915154742266708	0.0558304688483134	-3.14943035386745
WDR55	0.0403142595782358	0.268768035098831	2.63991890327715	0.00915872225233902	0.0558503342603153	-3.15012052595574
FOXM1	-0.0662398641790441	-0.586739240695277	-2.63980253879122	0.00916172650124463	0.0558503342603153	-3.15040935082686
FGF17	0.0410641992644208	-0.31135044631816	2.63961221525162	0.00916664210827298	0.0558503342603153	-3.15088172231536
SLC26A11	-0.0452103334478958	0.257804496469272	-2.63942561700324	0.00917146380775111	0.0558503342603153	-3.151344817761
FAM222A	0.0420401369901599	-0.133239388842512	2.63938792407633	0.00917243807063283	0.0558503342603153	-3.15143835962373
ZNF813	0.0948955110596808	0.155935993649914	2.639255541859	0.00917586054149595	0.0558503342603153	-3.15176688057088
GNAT1	0.0594318062524896	-0.562048092510681	2.63916274241453	0.00917826036713287	0.0558503342603153	-3.15199716359695
ZNF583	-0.0544465762411473	-0.222134814185297	-2.63657654022472	0.00924536843881607	0.0562381590400538	-3.15841189278108
KLHL38	0.040265696174018	-0.508315299470987	2.63616215160879	0.00925616221148943	0.0562832745636244	-3.15943919621497
FEV	0.046567921980764	0.0273580751680228	2.63507352435727	0.00928457231677433	0.0564307049080577	-3.16213729221478
TPST2	-0.0548419281992446	0.860428361833817	-2.63497376542644	0.00928717967017474	0.0564307049080577	-3.16238448786617
FAM118A	-0.0744832322348325	-0.196315589012401	-2.63471245367494	0.00929401258362092	0.0564516427591873	-3.16303195971101
RASL11A	-0.0422837585825398	-0.611094682410454	-2.63388633879644	0.00931564406729684	0.0565624188231827	-3.16507850227163
SPAM1	-0.0403776822680658	-1.42774342412881	-2.63350154017829	0.00932573534150237	0.0565999420703631	-3.16603156819139
RIBC1	0.0470101582456303	-0.267322955779459	2.6333917688558	0.00932861587971965	0.0565999420703631	-3.16630342561664
CCDC78	0.0391884469559647	-0.520751337412597	2.63309372332737	0.0093364410148204	0.0566268058202371	-3.16704150706643
MYO6	-0.0686133794661541	0.149579469650203	-2.63237354392878	0.00935537362004549	0.0567209938615126	-3.16882464895551
COLQ	0.0636073499498014	-0.270785165162014	2.63139906077801	0.00938104661577016	0.0568559650709241	-3.17123673186167
ABCB1	-0.14417540368712	0.872177396860355	-2.63113875784445	0.00938791509287382	0.0568769105245104	-3.17188090730574
GLUD1	-0.0622502174321085	1.02357529354531	-2.63100173124697	0.00939153256176274	0.0568781516013443	-3.17221998569549
ZNF398	0.0445951778922261	-0.143549020796463	2.63033852048358	0.00940905891855118	0.0569635978915701	-3.17386090281786
GPRC5A	0.0955647584492026	-0.200289438874367	2.62955887588489	0.00942969989090244	0.0570537522670599	-3.17578941888999
PDCD1	0.0485593324220773	-0.0331684493763583	2.62951749306779	0.00943079663381233	0.0570537522670599	-3.17589176819285
ATG7	-0.076448264264292	0.606797332969284	-2.62844322214404	0.00945930760149285	0.0572054716233967	-3.17854817588125
TTLL4	0.0552981664474703	0.425818269158758	2.62827800651569	0.00946369927772411	0.0572067996186267	-3.17895662575362
FAM177B	-0.0535699596610894	-1.11561658974443	-2.6281767447545	0.00946639187305289	0.0572067996186267	-3.17920695584586
LYPD3	0.082963580537855	0.647785036762941	2.62787715570176	0.00947436212053521	0.0572342129260458	-3.17994752113358
ZNF787	0.0355722861316774	0.217829440633386	2.62749462392511	0.00948454775640593	0.0572749845855136	-3.18089300382273
MRPL13	-0.0644956822041786	-0.257765709976456	-2.62499231757537	0.00955142003970256	0.0576579202469114	-3.18707472326241
MCM3	-0.0670941181607856	0.386843271037944	-2.62438588340506	0.00956769032878486	0.0577352261802525	-3.18857205563093
SPATA31E1	0.0404420223227954	-0.519006231366281	2.62424557758696	0.00957145820850499	0.0577370589797874	-3.18891843652774
SLC35G1	-0.0552330084737651	-0.680836143593002	-2.62342210492242	0.00959359931932872	0.0578442521515864	-3.1909510498364
EPM2AIP1	-0.0507529688734772	0.145106159248182	-2.62325176538655	0.00959818507384189	0.0578442521515864	-3.19137143374377
PPM1H	-0.0782235735531141	0.0791830073475538	-2.62319773343187	0.00959964009427539	0.0578442521515864	-3.19150477494926
WDR11	-0.0752618718870991	0.246763660761036	-2.6226808186474	0.009613570076117	0.0579072542315295	-3.19278030172593
UBE2D4	-0.0478151525020694	0.471449396418383	-2.62241931013211	0.00962062422004945	0.0579288092035997	-3.19342550673294
CCDC88A	-0.0714290843135498	-0.0813862534373849	-2.62177372882237	0.00963805861421805	0.0580033663381638	-3.19501806154583
SLC41A2	0.101731764136516	1.04345358019802	2.62161077843267	0.00964246370195143	0.0580033663381638	-3.19541997987878
CPEB3	-0.0642250719342834	-0.194937399762723	-2.62157442071913	0.00964344681844675	0.0580033663381638	-3.19550965333958
MMACHC	-0.0647440305618341	-0.333163426547202	-2.62106230655542	0.00965730403143756	0.0580522435398389	-3.19677262250654
MNDA	-0.104753281451043	-0.277751585634097	-2.6210166945064	0.00965853910937621	0.0580522435398389	-3.19688509943106
GPHN	-0.0421958093187538	-0.36231942015574	-2.62077512813524	0.00966508258758582	0.0580706313941214	-3.19748075970991
PCDH12	-0.0617782123635229	0.447054163290308	-2.62041090305825	0.00967495615361093	0.0580893737969071	-3.19837878022931
OTUD4	0.0579121407208098	0.781097196582652	2.62040292247747	0.00967517259616092	0.0580893737969071	-3.19839845559453
KRT8P41	0.0426182732414645	-0.625641441442192	2.61971297840485	0.00969390116114068	0.0581808608760287	-3.20009924081727
COQ6	-0.0566668865817639	0.107740870742278	-2.61958028618662	0.00969750683732099	0.0581815502007304	-3.20042629438483
PIP5K1B	-0.0763787846821582	0.134679137907863	-2.61896443941863	0.0097142571922957	0.0582610739920808	-3.20194400699034
GBP3	0.134748108798204	-0.0593271753362917	2.61865407948263	0.00972270850695281	0.0582907851386268	-3.20270874473953
OTUD1	0.116316104027211	0.515669237022135	2.61850108499607	0.00972687708701131	0.0582948077703047	-3.20308569811003
FCAR	-0.07535315715062	-0.275794383637923	-2.61809296995976	0.00973800470581665	0.0583405192062711	-3.20409112854538
SCAMP5	-0.0543852320508171	-0.400319963016208	-2.61780461278956	0.00974587392671707	0.058366683699818	-3.20480143788879
MMD	-0.0847365879129655	1.28624062908589	-2.61760210178891	0.00975140384023278	0.058378824642658	-3.20530023998888
POLR1D	-0.0531360960524574	0.75624842797821	-2.61713708963974	0.00976411249134883	0.0584339184536125	-3.20644547197539
UBE2H	-0.0719869841837056	1.12522942013335	-2.61627854950189	0.00978761532552619	0.0585535479650198	-3.20855939735181
SCRT1	0.0420009771907533	-0.772601372083051	2.61578623250936	0.00980111563130153	0.0586034396141581	-3.20977131094653
TUBBP5	0.0497718496251772	-0.0426342461416776	2.6157180256678	0.00980298731890998	0.0586034396141581	-3.20993919612142
PSD4	-0.0488133826653489	0.404241948128661	-2.61514399083033	0.00981875235794039	0.0586766387772651	-3.2113519745118
HIC2	0.0742037061499125	0.698734504156062	2.61459359260766	0.00983388967311566	0.0587460355490389	-3.21270631444789
PARP9	0.0938653847400708	0.0349848802550132	2.61443689703648	0.0098382030283165	0.0587507452070767	-3.21309184059546
PRELID2	0.0370233959927809	-1.11890571078061	2.6140578339238	0.00984864453098885	0.0587920338101688	-3.21402438187356
FER	0.0607836778289866	0.193384945019882	2.61373620970997	0.00985751166607813	0.0588117389762289	-3.21481551979592
GPR39	0.0421158608586774	-1.2745528315573	2.61368215173588	0.00985900274192018	0.0588117389762289	-3.2149484840098
RPS5	-0.0980264205748108	1.89273025587732	-2.61352940737587	0.00986321697167692	0.0588158272869192	-3.2153241695847
GSTP1	-0.0444545585630988	2.18978111422273	-2.61165218159363	0.0099151423204196	0.0590971133915532	-3.21993970419338
SLC35E4	0.0333357946579303	-0.44989115982815	2.61156790524649	0.00991747921978606	0.0590971133915532	-3.22014684348923
HPS5	-0.0528147539029018	0.191975411781104	-2.61092157289563	0.00993541785277019	0.0591828482316372	-3.22173523397832
CLN3	0.0596885826587337	1.14939699845753	2.61055502116753	0.00994560428047878	0.0592188669732808	-3.22263589179928
PHIP	0.0632843155506636	1.09833527255738	2.61044834077675	0.00994857068009757	0.0592188669732808	-3.22289799555796
RSL24D1	0.0439038410499586	0.188375686696114	2.61024862005282	0.0099541263381729	0.0592307831768396	-3.22338866446145
MTFR1L	-0.0425624241183386	0.965504690024029	-2.60988862140191	0.00996414751860147	0.0592687801311031	-3.2242730136977
CDKL3	0.040183438765251	-1.06164302193344	2.60970656970672	0.00996921869446398	0.0592687801311031	-3.22472018767564
CAV3	0.0522983452056305	-0.612162221709697	2.60963617731114	0.00997118014565386	0.0592687801311031	-3.22489308504339
ANKZF1	0.0521780980707496	-0.209576921844643	2.60912893096385	0.00998532459498587	0.0593316951959464	-3.22613885461646
TCAIM	-0.056480209061959	-0.106017703000768	-2.60882308598372	0.00999386173229188	0.0593573027786499	-3.22688988658123
NGB	0.0403925872043045	-0.485581964331695	2.60871941573291	0.00999675699884023	0.0593573027786499	-3.22714444069562
PDCD6IP	0.0447428510788508	1.1892108706458	2.60776758890292	0.0100233745697935	0.0594941538300385	-3.22948114500974
OASL	0.086885295423789	-0.474626309617705	2.60627728740833	0.0100651784899136	0.0597210145572764	-3.23313822473175
IRX3	0.0550885248960826	-0.13541902437471	2.60605369934045	0.0100714637886929	0.0597370416249628	-3.23368672728206
RPL23AP53	-0.0516552115766879	-0.237097300441532	-2.60567928948997	0.0100819967532497	0.0597782425778774	-3.23460512719016
ZNF709	-0.0349018415499151	-1.16803818833794	-2.60537824389336	0.0100904730053511	0.0598072238905361	-3.2353434826416
SMARCAL1	-0.0499248735394506	0.087730237134617	-2.60521654476327	0.0100950284577165	0.059812953894334	-3.23574003971456
SYNE1	0.0447184724689714	-0.664129181710689	2.60477938162585	0.0101073536525118	0.0598646991209719	-3.23681204272374
SPI1	-0.0762214772920816	0.257178359445314	-2.60461644519844	0.0101119508746193	0.0598706519457477	-3.23721155029413
UNCX	0.0370980883406609	0.226343810159058	2.60397771688601	0.0101299906180454	0.0599561625109951	-3.23877744300365
TFEC	-0.0664296479992573	-0.280824271452845	-2.60367543894717	0.0101385380040789	0.0599843375031857	-3.23951837898218
FFAR4	0.0529843672625699	-0.65548490442908	2.60355487509527	0.0101419489460597	0.0599843375031857	-3.23981388012613
MYBPC3	0.0443412967514093	-0.0450800546266431	2.60338645445515	0.0101467155597645	0.0599912409487742	-3.24022665701229
DPY19L3	-0.050626308140298	-0.183646510967078	-2.60270515720412	0.0101660180864787	0.0600840508678511	-3.24189617849789
RMDN1	-0.0643127817295279	-0.0121627680506391	-2.6018538211134	0.0101901845578837	0.0602022756144334	-3.24398182030869
COL6A2	-0.0638490179022555	0.847127458618367	-2.60174612187877	0.010193245442127	0.0602022756144334	-3.2442456224125
CBLC	0.0820148228774527	-0.105052130343776	2.6015792235353	0.0101979904376708	0.0602065462514512	-3.24465440910257
ADAM30	0.0738338531579045	-0.86790563306536	2.60146661142235	0.0102011931729824	0.0602065462514512	-3.24493021816724
FIBP	-0.0552467070488307	0.728567652369854	-2.60109371978867	0.0102118048218951	0.060228553857372	-3.24584342484749
ZNF319	-0.0551226664654022	0.0235190660790907	-2.60108161899906	0.010212149349069	0.060228553857372	-3.24587305751971
SIX4	-0.0430846278747773	0.271943301985166	-2.6000539572652	0.010241446536695	0.0603799750361147	-3.24838915844326
GALNT18	0.077906359438741	-0.09328057598222	2.59934854469651	0.0102616005643936	0.0604774033262902	-3.25011574738854
RPL26L1	-0.0527221716094355	0.46896062054522	-2.59917272579767	0.0102666293548025	0.0604804247610336	-3.25054602041732
FBXL19-AS1	-0.0773763294007398	-0.243658099437992	-2.59907691292394	0.0102693707370088	0.0604804247610336	-3.25078048741331
TADA3	-0.0394585289564017	0.1386808805962	-2.59892219091352	0.0102737990069719	0.0604851317729425	-3.25115909633672
BHLHA15	0.0333555760726676	-0.183112070377135	2.59828502171805	0.0102920534028	0.0605712055312387	-3.25271804967195
POLR3E	-0.0470168704955723	0.42696849378114	-2.5980593711437	0.0102985251012407	0.0605755893714708	-3.2532700622378
STX11	0.0865210986179669	1.15041732928177	2.59800562060991	0.0103000672153806	0.0605755893714708	-3.2534015465637
VIL1	0.0321753354691806	-0.761505144802939	2.59708719370916	0.0103264491682711	0.0607093221472925	-3.25564781477511
ARHGDIB	-0.0848051742800543	1.39048860992333	-2.59690977647609	0.0103315524990141	0.060717907440433	-3.25608165435849
PYGO1	-0.0537237657290777	-0.362075443953204	-2.59667415395688	0.0103383335840372	0.060736343265826	-3.25665778189829
FARP1	-0.0574657284435732	0.133511571071851	-2.5956269364964	0.0103685203413938	0.0608922228787915	-3.25921778659721
OLR1	-0.111948762181682	2.06190938096222	-2.59490516250342	0.010389372055954	0.0609931891710412	-3.26098167050487
IDH3G	-0.0582700883990982	0.968476803682105	-2.59472510194848	0.0103945797910765	0.0609961090147735	-3.26142163582818
CRLF1	0.0768230409681785	0.20371414204344	2.5945825029622	0.0103987057221163	0.0609961090147735	-3.26177004665774
MED21	-0.0602058602338911	0.401521548956285	-2.59450846534849	0.0104008484922293	0.0609961090147735	-3.26195093520234
KMO	-0.101980781306763	0.60843262221567	-2.59383623984413	0.0104203219652402	0.0610682608123394	-3.26359309948124
MS4A3	-0.125966489242391	-1.04069029811744	-2.59383080235777	0.0104204796154253	0.0610682608123394	-3.26360638100779
GLUD2	-0.0594714365428152	-1.03376937475706	-2.59276372148099	0.0104514592263746	0.0612157224142592	-3.26621232542732
KCNK10	0.05873449884064	-0.836734747345416	2.59271114740179	0.0104529876997049	0.0612157224142592	-3.26634069256599
CNTLN	-0.0874773485693838	-0.451516569857831	-2.59252893635621	0.0104582866311977	0.0612252417569978	-3.26678556851535
MS4A14	-0.0661739728506157	-0.269381870435406	-2.59208816849623	0.0104711147090458	0.0612788163116808	-3.2678616037476
ST8SIA4	0.0628235611465639	0.205511971415848	2.59054743496851	0.0105160672648879	0.0615202853997497	-3.27162164391047
LTK	0.0383092201208572	-0.479999871604437	2.59025474935225	0.0105246262509738	0.0615487528859581	-3.27233568956661
TCAP	0.0521236561928202	-0.496164035689239	2.58987372520428	0.0105357778908066	0.0615923571049011	-3.27326513845851
TTYH2	-0.0453625914204982	-0.242484107557127	-2.58967912729066	0.0105414773870654	0.0616040685870336	-3.27373978149053
EMB	-0.0706764037928008	0.0349505641406391	-2.5894399310065	0.010548486900648	0.0616234248766563	-3.27432315960587
PPIL2	0.04174042676848	0.293558209624068	2.5891004467191	0.0105584424861988	0.0616599722906358	-3.27515104658992
SCP2	-0.060999850476126	0.0460594461620686	-2.58840438310402	0.0105788813775053	0.0617368452631944	-3.27684819948574
SCUBE3	0.0434040665130787	-0.536289100758399	2.58828302192659	0.0105824486072762	0.0617368452631944	-3.27714406147803
ZNF628	0.0341746036864425	-0.288509072224535	2.58827384610726	0.0105827183606496	0.0617368452631944	-3.27716643035832
DDR2	-0.0709984848950956	-0.129148172132757	-2.5881089881393	0.0105875659550016	0.0617435135661341	-3.2775683099901
PLEKHO2	-0.0659198512195417	0.644812106850647	-2.58760187285673	0.0106024900192868	0.061808919605265	-3.27880437480669
BTBD1	-0.0494640516501451	0.36393621727212	-2.58738612876129	0.0106088449510709	0.0618166464012778	-3.2793301717397
ZNF624	0.0559376874888602	-0.201044461069168	2.58730507663377	0.0106112332965774	0.0618166464012778	-3.27952769615877
LGI3	0.0338667211954008	-0.55441302175821	2.58695898865133	0.0106214368305862	0.0618392914666022	-3.28037105060896
PTGES3L-AARSD1	-0.046928135879069	-0.142287976982043	-2.58686298450705	0.0106242688322182	0.0618392914666022	-3.28060497725862
LAPTM4A	0.0640695649957762	2.38984543847131	2.58679579232401	0.0106262513205945	0.0618392914666022	-3.28076869507951
CD8A	0.0937191937580059	-0.328803338980454	2.58642231957475	0.0106372765964222	0.0618818460846661	-3.28167861322446
PLEKHJ1	-0.100585055254768	0.399227178064102	-2.58617074129259	0.0106447092199653	0.0618893084967625	-3.282291483572
LMAN2L	0.0642981307925855	0.335687668356181	2.58601536961023	0.0106493018471125	0.0618893084967625	-3.28266995762544
EXTL2	-0.0823640127339283	0.24051761692392	-2.58600192931133	0.0106496992121386	0.0618893084967625	-3.28270269623416
TRIM45	-0.092229712530211	-0.206387397452123	-2.58535257229018	0.0106689134475731	0.0619793588116771	-3.2842842500639
TMEM79	0.0723204957485616	-0.0407508801255754	2.58500556297089	0.0106791940838007	0.0620083106866772	-3.28512926641679
SP8	0.0370096469291034	-0.611810949640185	2.58493323665128	0.0106813379721276	0.0620083106866772	-3.28530537809512
ZFAND4	-0.0631158427190634	-0.711891960075202	-2.58474075779643	0.0106870452909057	0.0620198411781079	-3.2857740344275
ADCY4	0.0648483324755375	0.556552523834702	2.58412193993617	0.010705412830922	0.0620854726132758	-3.28728054443264
SPCS3	0.0512447141065384	0.926308926191347	2.58410874518958	0.0107058047813376	0.0620854726132758	-3.28731266340986
VGF	0.066982872878218	0.183889971656433	2.58368044338065	0.0107185345014745	0.0621376746212438	-3.28835516483935
KCNF1	0.109831396106438	-0.158017544638049	2.58304857574302	0.0107373392948709	0.0622250466020907	-3.28989286421256
SYT17	-0.0511093511850281	-0.0858336615628979	-2.5828156279395	0.010744279443507	0.062243623734769	-3.29045967421876
PAX5	0.0568319001257819	-0.367866108366925	2.58029000053014	0.0108197837157645	0.0626592547570003	-3.29660204687474
HSP90AB1	-0.0402221017041051	1.34908624778946	-2.57956226547023	0.0108416277598037	0.0627639492437128	-3.29837089269027
KLHL20	0.0698401485594659	0.629763494710016	2.5791558389408	0.0108538444736799	0.0628128561954247	-3.29935856177858
RASL10A	0.0319223832386738	-0.433237285208202	2.57873155571528	0.0108666111211412	0.0628649106407709	-3.30038947317756
MIR7-3HG	0.0465245999063219	-0.817516315658101	2.57686474183493	0.010922943666175	0.0631688765038649	-3.30492356289051
ACER1	0.0509904008917082	-0.531803772653002	2.57663119287861	0.0109300095998777	0.0631730644434057	-3.30549059184218
STATH	-0.0485664176423316	-1.68869110427773	-2.57648338931581	0.0109344834590035	0.0631730644434057	-3.30584941694891
FEZ2	0.0727545868332895	1.0571383746023	2.57646504772464	0.0109350387543784	0.0631730644434057	-3.30589394381469
HAAO	-0.0591538082425294	-0.0518553736177391	-2.57606032263872	0.0109472983303848	0.0631977591689564	-3.30687639875286
NDST3	-0.0350374449217831	-1.48238439463034	-2.57585993103811	0.0109533729807529	0.0631977591689564	-3.30736278960073
SF3B1	0.0868615910314295	1.25227868648457	2.57575436636272	0.0109565742738281	0.0631977591689564	-3.30761900245504
CRISPLD1	-0.128338087752283	-0.280706675933334	-2.57571187093914	0.0109578632023924	0.0631977591689564	-3.30772213911146
CLK4	0.0581724074678439	0.0393196116240839	2.57569838494602	0.0109582722744515	0.0631977591689564	-3.30775486937514
LYPD5	0.168778274940437	0.590517098061182	2.57523332290114	0.0109723874384057	0.0632572747962322	-3.30888347075489
IL1R1	0.0800508492717626	1.60539206142835	2.57451101275514	0.0109943427265983	0.0633481679691767	-3.31063598616683
TMEM245	-0.065298450831948	0.661345451943131	-2.57446459183006	0.0109957550809881	0.0633481679691767	-3.31074860023243
TTC39C	-0.0795946788934768	-0.486158388719771	-2.57364565259842	0.0110206980522514	0.0634699289692032	-3.31273498682078
ZNF91	0.0911470479893029	1.59520912670836	2.57335154014089	0.0110296684120316	0.0634996488508914	-3.31344823331296
LHPP	-0.0541067685005569	0.205118445790084	-2.57312097898166	0.0110367050526133	0.0635182193065976	-3.31400731064562
ARHGEF1	0.032792248124252	-0.0402279926730826	2.57287869228004	0.0110441038924739	0.0635375704621707	-3.31459477135205
ADRA2C	0.0494523121747215	0.0275426496762584	2.57272776170752	0.0110487151901963	0.0635375704621707	-3.314960699751
KRT5	0.0923904022179466	-0.504604832254668	2.57263651047592	0.0110515039761104	0.0635375704621707	-3.3151819271622
CNTNAP3B	0.0983688590749687	-0.570826890061599	2.5718387622184	0.0110759113668622	0.0636559361212044	-3.31711566429676
TMC1	-0.0607164858617967	-0.336195228806122	-2.57169545240528	0.0110803011019831	0.0636592135355919	-3.31746298833355
ZP3	0.0565533017332046	-0.305525114538141	2.57143150860998	0.0110883900717412	0.0636620981558689	-3.31810263319717
ZNF469	0.0384221250104276	-0.325401327773854	2.5714297988282	0.0110884424879395	0.0636620981558689	-3.31810677650908
SCRN1	-0.0561444996558351	0.392923871206585	-2.57093988539999	0.0111034707573916	0.0637264280693686	-3.31929387926554
CFL2	-0.0674434565565923	0.212290493149948	-2.5704892551914	0.0111173101304273	0.0637777878101963	-3.32038561270674
PAPSS2	-0.116260377565914	0.937222794818879	-2.57039936276009	0.0111200726811322	0.0637777878101963	-3.32060337248987
FGL2	-0.109698464258069	-0.0448911559819645	-2.5699982931419	0.0111324057522697	0.0638265588830684	-3.32157485810512
MAP2	-0.0744039232186131	-1.05156698794818	-2.56825615253545	0.0111861198826659	0.0641124690799151	-3.32579312590126
CANX	0.0436284080466432	2.13248888544791	2.56790904307456	0.0111968497820732	0.0641329493296585	-3.32663327395423
PSMC1	-0.0558648883726939	0.883510245189162	-2.56784264586115	0.0111989033141029	0.0641329493296585	-3.32679397075838
FLT4	0.112003242808242	0.806320236283823	2.56776720670315	0.01120123690518	0.0641329493296585	-3.32697654657273
ANKRD40	0.0470076950946518	0.837735437402892	2.56655593277449	0.0112387655149583	0.0643078840792972	-3.32990736709422
LAPTM5	-0.110433334310725	1.23357844409043	-2.56653203105898	0.0112395071892358	0.0643078840792972	-3.32996518739269
DNASE1	0.042973096352633	-0.292397000340267	2.56621051655571	0.0112494881059794	0.0643247803301901	-3.33074291064861
NME1	-0.0801118418270637	0.410477475790132	-2.56618826785541	0.0112501790761687	0.0643247803301901	-3.33079672555014
TAMM41	-0.0497767347069293	-0.101419327685187	-2.56573177400273	0.0112643646522041	0.0643630291700214	-3.33190079341956
CITED2	0.0960812524935594	1.234089000343	2.5657244597529	0.0112645920734957	0.0643630291700214	-3.33191848207063
DCUN1D5	-0.0410284930204401	-0.229761300364315	-2.56517605597817	0.0112816552734398	0.0644167233996826	-3.33324460053875
CLMP	-0.0969957633226039	0.173504878371657	-2.56517399953474	0.0112817193018344	0.0644167233996826	-3.33324957282383
IFIT3	0.0924769638547646	-0.201232549541846	2.56478165061258	0.0112939412452446	0.0644644242241411	-3.33419816855752
TXN2	-0.044191754276702	0.27294558057641	-2.56378889574299	0.0113249192979465	0.0646191132964309	-3.33659779377062
DBNDD1	0.0368208402937502	-0.343935071736958	2.56353232801147	0.0113329376501412	0.0646270174219968	-3.33721781506248
CEBPE	0.0699397216929019	-0.200967199379285	2.56337329351202	0.0113379104118664	0.0646270174219968	-3.3376021091481
OTOP2	0.0373142937415168	-0.678580081085599	2.56337243767757	0.0113379371777716	0.0646270174219968	-3.33760417714425
UQCC2	-0.0657379551669573	0.721336827296762	-2.56313512451654	0.011345361245191	0.0646472259396918	-3.3381775845799
SEMG1	-0.103739558059606	-1.15063419375683	-2.56294200316646	0.0113514060393428	0.0646595640662085	-3.33864417778927
PIGR	0.0731253917184905	-0.696694371055354	2.56257463895197	0.0113629126930407	0.064702994825729	-3.33953166379783
C1GALT1	0.0935756773594204	1.09773938138827	2.56206667164512	0.0113788405711672	0.0647715627731026	-3.34075862984647
AKIRIN2	-0.0449652567483686	0.533608338202895	-2.56183357553016	0.0113861562560458	0.0647910776099402	-3.34132158569929
LPGAT1	-0.0691269935528395	-0.140084190139325	-2.56142965872206	0.0113988431060444	0.0648411324397411	-3.34229698358879
ITFG2	-0.0510278848982365	0.2986975331349	-2.56122974880927	0.0114051268757901	0.0648547422854978	-3.34277968366321
CCT7	-0.0437768938784232	1.0394479489692	-2.56092856749425	0.0114145997738863	0.0648864714977365	-3.34350684734101
COMMD7	-0.0505243649214201	0.942069255718569	-2.56041162209847	0.011430875430209	0.064956836275245	-3.34475476327246
KDM4A	-0.0464666413366962	-0.209157828588042	-2.55801502116012	0.0115066028011754	0.0653648769213325	-3.35053719031692
STAU2	-0.0536603018762922	-0.019081594542773	-2.55758599143501	0.0115202065584912	0.0654198578229552	-3.35157181369687
OR2T27	0.0623803875031758	-1.04363140543858	2.55728662200006	0.0115297075585888	0.0654515108579701	-3.35229366167951
SPDEF	0.0502770618967772	-0.199075332406773	2.55627413325939	0.0115618926768542	0.0656118710402209	-3.35473442968366
SBSN	0.0518756461284156	-0.530750881680244	2.55573432879691	0.011579084933462	0.0656712945240537	-3.35603535405028
GMPPB	0.0340927422895172	0.15855083491131	2.55569490062589	0.011580341580347	0.0656712945240537	-3.35613036576403
EIF2B2	-0.0610960517102723	1.17168288371402	-2.55557434478846	0.0115841846703497	0.0656712945240537	-3.3564208658853
KRT16P2	0.0382401707192874	-0.341862721188026	2.55536877271746	0.0115907405516517	0.0656861179103637	-3.35691619837171
CLIC4	0.0719430136409767	1.51035545831449	2.55453929991499	0.0116172269818927	0.0658138416407906	-3.3589144690321
CCDC17	0.0445244409302222	-0.326481214574263	2.55397812315239	0.0116351770221978	0.0658931347023344	-3.36026605477199
CACNB4	-0.0386614475795012	-0.873880423857879	-2.55370398813281	0.0116439546538472	0.0659164087398256	-3.36092620595802
GEMIN5	-0.0412094236902903	-0.02559413210732	-2.55360278916829	0.0116471964803976	0.0659164087398256	-3.36116988923876
FAM3A	0.0499852532248055	1.26008685163567	2.55346719599045	0.0116515413652385	0.0659186150490257	-3.36149637862266
EPB41L3	-0.0748146666524356	1.08414867544984	-2.55333166382747	0.0116558857461008	0.0659208170106079	-3.36182270522608
BCORL1	0.0669363184823045	0.935090020733709	2.55309894180475	0.0116633488599574	0.0659406497452206	-3.36238300302234
MED31	0.0454166347302798	0.101156945029018	2.55285263720641	0.0116712522136804	0.0659629571534116	-3.36297595106632
CCR7	0.168929192065244	-0.234031901478304	2.55269213966474	0.0116764047959327	0.0659674987570467	-3.36336230097791
ZNF729	-0.0670221749681591	-1.06009309473267	-2.55253941206391	0.0116813098257583	0.0659674987570467	-3.36372992642106
COPS6	-0.0399767167680828	1.2448385522653	-2.55245786070558	0.0116839297012541	0.0659674987570467	-3.36392621768816
FKBP9	-0.0487908931220966	-0.0243825359583883	-2.55214428020988	0.0116940085256087	0.0660020454101997	-3.36468094147085
DPYSL3	-0.0994474524655908	0.155988039778847	-2.55145298636761	0.0117162549920511	0.0661052207015963	-3.36634444365648
DEFB114	-0.0456332128366803	-1.59575490857102	-2.55132504850143	0.0117203763043344	0.066106095385564	-3.3666522630215
FBXO11	0.0389898216356223	0.507380978537066	2.55067801222504	0.0117412394348056	0.0662013659201302	-3.36820882009997
DVL2	0.0410202209515927	0.201273472882305	2.55026798148174	0.0117544777394422	0.0662535950230922	-3.36919503240847
EXOSC1	-0.0637659745849716	0.613678121801837	-2.54994091886913	0.0117650469085809	0.0662907494338465	-3.36998158436264
GOLIM4	-0.0765866431838677	0.174480380533172	-2.54799024558282	0.0118282607273305	0.066624407415484	-3.37467083392461
MCM7	-0.0445103468038846	0.292709467921728	-2.54666622089282	0.0118713404076251	0.0668444697884754	-3.3778518015709
PMS2P1	-0.0419823858116951	-0.069924291200942	-2.54629317711853	0.0118835034458062	0.0668903586393962	-3.37874776525317
PRDX1	-0.0445653694233219	2.34861669372786	-2.54582402161557	0.011898816034917	0.0669539388433363	-3.37987439605328
GJC2	0.0561444878335576	0.0807386446701024	2.54541753569984	0.0119120974583378	0.0669865562913102	-3.38085037820759
ATP1B4	0.0425616839287013	-0.89154973841661	2.54540060555036	0.0119126509178282	0.0669865562913102	-3.38089102479343
USP6	0.0287021561604608	-0.912412116581845	2.54454422975354	0.011940676552388	0.0671094368616539	-3.38294672318064
ATXN7L3B	-0.0951477404143243	0.698905823852685	-2.54448684786269	0.0119425565327693	0.0671094368616539	-3.38308444362657
RSPO2	-0.0834797429595043	-0.582797483690966	-2.54289324525186	0.0119948731040759	0.0673713177393103	-3.3869080613784
TRIOBP	-0.0388547966779367	0.0758318754431711	-2.54282116378131	0.01199724431813	0.0673713177393103	-3.38708095849475
TTTY13	0.0403884694237954	-1.16109270822405	2.54192199992682	0.0120268587746456	0.0674857506086158	-3.38923734664276
VPS4B	0.0401061349483104	0.820915503759852	2.54188253457802	0.0120281600855054	0.0674857506086158	-3.38933197701815
VSIG10	-0.047662902940014	0.0859363524878802	-2.54181748143281	0.0120303053908131	0.0674857506086158	-3.3894879591075
AOX1	0.144989341491585	0.0582100348920553	2.54169258016425	0.0120344253117869	0.0674857506086158	-3.38978743261639
SH2B3	-0.0636704807159186	0.547915693596351	-2.54149788770022	0.0120408498436018	0.0674857506086158	-3.39025421631334
SPATA20	-0.0956977750416569	-0.00663830202462666	-2.54146557216503	0.0120419165002714	0.0674857506086158	-3.39033169105108
SND1	-0.0566373051066041	1.66780724558958	-2.54109905061628	0.0120540204004768	0.0675308766436125	-3.39121034333398
KCNE3	-0.0391059064230622	-0.739701326074234	-2.54049248996953	0.012074075207477	0.0676205011703694	-3.39266417975371
STIM2	0.0458616277493432	-0.13361160736468	2.53931571475088	0.0121130683025238	0.0677952423381458	-3.39548382912798
MORC3	0.0652525587216986	0.498778845079847	2.53923330819591	0.0121158031071636	0.0677952423381458	-3.39568123708924
CALCRL	0.0844047977560358	-0.106356929832159	2.53916758855291	0.0121179845237358	0.0677952423381458	-3.39583866672437
USP13	-0.0518248290826393	-0.348845062902397	-2.539041644394	0.0121221659407699	0.0677952423381458	-3.39614035212843
SKI	0.0484696548152311	0.426787902321928	2.53893780217171	0.0121256145323101	0.0677952423381458	-3.39638908445268
BIVM	-0.0562466858409796	-0.0633626343365117	-2.53833858134289	0.0121455317640554	0.0678623517147292	-3.39782421045233
PTMS	-0.0951279203536694	1.12607307460007	-2.53833169594694	0.0121457607946863	0.0678623517147292	-3.39784069908045
AACS	0.0574599229513899	0.289224844827946	2.53808423022679	0.0121539948745366	0.0678856007285192	-3.39843328414854
FBXW9	0.0408642067496713	0.249688920118532	2.5374875599372	0.0121738688015236	0.0679738262361786	-3.39986186183146
PRPF4	-0.0475237227203623	0.55873638776752	-2.53670894637728	0.0121998466391775	0.0680782745024712	-3.40172559405943
FLI1	-0.0673993727212407	0.307274295832076	-2.53668206677393	0.0122007443414461	0.0680782745024712	-3.40178992519223
ATRIP	-0.0379809369902947	-0.13123080143108	-2.53552359604851	0.0122394901827809	0.0682716140817967	-3.4045619069394
TSEN2	-0.0541130476843346	-0.00270045147215037	-2.53533961726142	0.0122456535989745	0.0682831410284736	-3.40500202344232
ALPP	0.0804421791531502	1.82974741504519	2.53464097843292	0.0122690837847526	0.0683909095118633	-3.40667304981777
NME6	-0.0848075298934899	0.113004554679693	-2.53371525925207	0.0123001913251471	0.0685384725972885	-3.40888656366407
AZI2	0.0505829365635074	0.382260424687771	2.53360858423578	0.0123037805250547	0.0685384725972885	-3.40914158973037
NTRK3	0.0437790914261871	-0.824231895035353	2.53347311602696	0.0123083398545088	0.0685409623638818	-3.4094654369792
DEPDC7	0.0549709726112897	-0.893946831946483	2.53308521201314	0.0123214035464894	0.0685907925548892	-3.41039266374512
PLXND1	-0.0531006561177135	0.473243548894699	-2.53289155612182	0.0123279300609477	0.0686042104593705	-3.41085552058228
SULT1B1	-0.0522094105893178	-1.0980212814026	-2.53234811301476	0.0123462614857972	0.0686832911160822	-3.41215423033566
ZC3H12A	0.0603565021015932	0.201076865015635	2.53217750363238	0.0123520215093104	0.068692406571797	-3.41256189660474
SPATA42	0.0748126812462287	-0.59927948425531	2.53182179561004	0.0123640384663666	0.0687363005733594	-3.41341176980575
LMBRD1	0.0825687909566991	1.5346087185104	2.53095203346609	0.0123934658788363	0.0688769242422691	-3.41548938243743
UBE3B	-0.0553549261283362	1.00890055002625	-2.53053619654504	0.0124075573717447	0.0689322529049565	-3.41648246639176
SYK	-0.0656539938537437	-0.0908085319837969	-2.53024937812729	0.0124172851556029	0.0689633094596577	-3.41716734665751
PNPT1	-0.0578153521909666	-0.236897423645597	-2.52963837548048	0.0124380307762817	0.0690555159721142	-3.41862609385078
CENPP	-0.0470653726701481	-0.787269629212007	-2.52907230370353	0.0124572784987261	0.0691393475651906	-3.41997728180527
KCTD19	0.0398101505220314	-0.661453577971086	2.52894234500525	0.0124617011469058	0.0691408698453659	-3.4202874482414
EDNRB	0.0841837296257584	0.911382749614253	2.52870208688032	0.0124698811128769	0.0691632307847985	-3.42086082273675
ARL8B	0.0533096019463078	1.41558573819518	2.52853300812631	0.0124756405435383	0.069172156001049	-3.42126429815678
ITPKA	0.043217365888286	-0.421957140309106	2.52809422563538	0.0124905981529329	0.0692320583355281	-3.42231125660402
HAGHL	0.0539019683670841	0.107609547784247	2.52777937064465	0.0125013410916919	0.0692560170304469	-3.42306241470704
SYTL5	-0.0730257033631403	-0.449678959347592	-2.52770744638409	0.0125037963262604	0.0692560170304469	-3.42323399432686
LGALS8	0.0773923229133951	1.05339138753828	2.52760229684277	0.0125073865279682	0.0692560170304469	-3.42348482677857
JAKMIP3	0.0393927103991727	-0.814364840788181	2.52728897482113	0.0125180899894268	0.0692757142963683	-3.42423219440077
ZNF696	0.0371198657724089	-0.329623374533262	2.52725483615484	0.0125192567025056	0.0692757142963683	-3.42431362029233
PCSK9	0.0427292434159595	-0.514393378281916	2.52703546023635	0.0125267563501202	0.0692942077953714	-3.42483684102008
APLNR	-0.0908595280943893	0.965782725564865	-2.52686095589094	0.0125327248739119	0.0693037904402527	-3.42525301141628
SEC61B	-0.0568176225559797	1.2025039080764	-2.52674170754397	0.0125368049545426	0.0693037904402527	-3.42553738820548
ZRANB3	-0.0451213625762809	-0.501086925973217	-2.52619314516433	0.0125555893122704	0.0693278275082968	-3.42684541049302
SLC17A8	0.0584161525868215	-0.865585284977321	2.52611636752468	0.0125582204067136	0.0693278275082968	-3.42702846253028
DNAJC19	-0.0461295411166008	0.399968441973218	-2.52599378915146	0.0125624220692561	0.0693278275082968	-3.42732070137397
HHLA1	0.0416168859064817	-0.67308734944827	2.52596928555053	0.0125632621386414	0.0693278275082968	-3.4273791187974
LRRC49	-0.0564717307311236	-0.562218295592833	-2.52594687838609	0.0125640303787975	0.0693278275082968	-3.42743253778936
NXPH4	-0.0574733241525391	-0.158553669216531	-2.52588620830274	0.01256611069194	0.0693278275082968	-3.42757717393046
MPP7	-0.0802687350454932	0.371227456923136	-2.52514841620062	0.0125914334612862	0.0694445471539568	-3.42933579897134
IGFALS	0.0397164563984874	-0.188222439302081	2.52364301363761	0.0126432440020808	0.0697072271858024	-3.43292266282893
CTF1	0.0356805897789199	-0.178920869855271	2.52334916789713	0.0126533793183385	0.0697400374003795	-3.43362256864078
INPPL1	-0.0613484585067068	0.988001502580713	-2.52322236241679	0.012657755331255	0.0697410935887696	-3.43392458120204
KRT86	0.06184380838468	0.289045175924978	2.52293432784158	0.0126677003311045	0.0697728226763117	-3.43461054128513
ABCC5	-0.0734319116368004	-0.325375596692629	-2.52259030026821	0.0126795877602133	0.069815226032202	-3.43542975563485
CLIC3	0.102274978430976	1.72455032081776	2.52204003472272	0.0126986222077069	0.0698907970344725	-3.43673986023765
PDE10A	-0.0681084231891531	0.0346352743682207	-2.52193622845984	0.0127022158724831	0.0698907970344725	-3.43698697889122
SMARCAD1	-0.0630432630768208	0.228015846686556	-2.52183004473507	0.0127058927830114	0.0698907970344725	-3.43723974761463
PEBP4	0.0505531228466907	-0.525425763058799	2.52162183179596	0.0127131055043674	0.069907400013623	-3.43773536695918
PIP5KL1	0.0570839424515079	-0.0218942911877612	2.52122640981064	0.0127268134251882	0.0699596963580511	-3.43867650567515
NT5C1A	0.0555306896315563	-0.585055539517275	2.5210149500827	0.01273414942718	0.0699769431265441	-3.43917974263043
S100A7	0.0684275290416824	-0.757851403181603	2.52051025371339	0.0127516737293154	0.0700501470159854	-3.44038067464043
TIMM23	-0.0686677006462427	-0.244293570840722	-2.51958780309583	0.0127837591970604	0.0702032667339063	-3.44257508837582
L3MBTL3	0.0444176831638265	-0.0532733392117706	2.51904758768881	0.0128025829140498	0.0702834813664253	-3.44385986212116
ZNF777	0.0643689408566076	0.32062449311883	2.51857113186867	0.0128192054920044	0.0703352938635109	-3.44499278899598
KBTBD7	-0.0536378343397251	0.162113561977023	-2.51831793709407	0.0128280467901845	0.0703352938635109	-3.44559476091936
TEK	0.0749537101357513	0.826459199104353	2.5182944189949	0.012828868294259	0.0703352938635109	-3.44565067250546
KEL	0.0937836227483623	-0.0733642944062087	2.51829348207022	0.0128289010226839	0.0703352938635109	-3.44565289992662
NECAB1	-0.0599715522080827	-0.621757879064764	-2.51722991968021	0.0128661012757699	0.0705160506291541	-3.44818089580054
NT5E	0.0858942183660324	1.31649243854858	2.51686654518888	0.0128788331099753	0.070562627036147	-3.44904438087102
CCDC60	0.0446057164734277	-0.758334995949957	2.51674139629883	0.0128832206543451	0.0705634698146469	-3.44934174508705
ARHGAP9	-0.0442909168035934	-0.422728219212004	-2.51655997742948	0.0128895833165218	0.0705751265231499	-3.44977278737143
RAI2	0.0549134322665069	-0.258507055933692	2.51623698561901	0.0129009181271721	0.0706139909443605	-3.45054012937494
DLK1	-0.070367721908063	2.2705428541633	-2.51589665592165	0.0129128710144096	0.0706216063744965	-3.4513485637166
TM2D1	0.0580703801372677	-0.0299916346865163	2.51585992064572	0.0129141618036349	0.0706216063744965	-3.45143582032619
ESYT3	0.0362925791550001	-0.84548918220942	2.5158049653744	0.0129160930148959	0.0706216063744965	-3.45156635236411
CARD8	-0.0585719847128793	0.0512590269077864	-2.51571490913765	0.0129192582849847	0.0706216063744965	-3.45178025200984
UBA5	0.0490191382791157	0.276889910801715	2.51494274560593	0.0129464265204309	0.0707469150216463	-3.45361398974275
KRT84	0.0639135729894558	-0.272278513798679	2.51471999518717	0.0129542733765688	0.0707600257668427	-3.45414288247061
LCP2	-0.0938265334914155	0.462845083952344	-2.5144932225518	0.0129622662882227	0.0707600257668427	-3.45468128125779
NMT2	0.0931615993797439	-0.154089802070287	2.51445508725081	0.012963610851721	0.0707600257668427	-3.45477181690265
ZNF763	-0.0537430508737269	-0.441636724945597	-2.51430338029358	0.0129689609258988	0.0707600257668427	-3.45513196644297
PLK1	-0.0702259808202213	-0.115751857391874	-2.51427241113148	0.0129700533219958	0.0707600257668427	-3.45520548421482
OR2F2	-0.09683389077663	-0.914146780465161	-2.5136952270796	0.0129904277712898	0.0708227210174216	-3.45657551072998
PSMB6	-0.0468333891086606	1.68417521998746	-2.51365610596596	0.0129918097706476	0.0708227210174216	-3.45666835967531
ZNHIT3	-0.053458033217458	0.0264398599022895	-2.51327828076479	0.0130051636512511	0.0708227210174216	-3.45756501103733
TOMM5	-0.0559374050057246	0.850857752269019	-2.51324610811063	0.0130063013301019	0.0708227210174216	-3.45764135717193
PFKFB2	-0.0605071683444701	-0.797460330974775	-2.51324186027044	0.0130064515474779	0.0708227210174216	-3.45765143728591
KNDC1	0.0463313593842002	-0.418152896174268	2.51322519780213	0.0130070408012436	0.0708227210174216	-3.45769097712986
P2RX2	0.0338993575131464	-0.208107201597857	2.51229020586234	0.0130401442185116	0.0709797791279991	-3.45990931640267
FSCN2	0.0395996994097407	-0.440467156952823	2.51118496034758	0.0130793725080602	0.0711700625503882	-3.46253061753054
NCSTN	0.0697403570889331	1.86737767522677	2.51007369124085	0.013118920819899	0.0713295468498309	-3.46516513672627
THBS3	0.0652372857722206	-0.192656737059606	2.51000294525661	0.0131214421697756	0.0713295468498309	-3.46533282010326
WDR91	0.0785065058520055	0.532223859407389	2.51000073334641	0.0131215210080747	0.0713295468498309	-3.46533806274177
ATP4A	0.0504777465403774	-0.412614163991423	2.50943587928737	0.0131416677458447	0.0714157731724791	-3.46667673299584
SIRT7	0.0573514288563037	0.193400066335938	2.50899474817342	0.0131574208439172	0.0714759367293695	-3.46772199483323
FRMD1	0.0299684138311136	-0.767412878897798	2.50888575219311	0.0131613157630308	0.0714759367293695	-3.46798023521433
UTRN	-0.0679760006104874	0.829592784813391	-2.50858367431627	0.0131721157526254	0.0715112877032597	-3.46869588395382
ANTXR1	-0.100090853763107	0.445307478779893	-2.5075827142401	0.0132079589920842	0.0716659195037987	-3.4710666796457
CEACAM7	0.0558712646641958	-0.880445343730883	2.50749486476475	0.0132111089349059	0.0716659195037987	-3.47127471154841
MAPK14	-0.0820006036366311	0.394216108908327	-2.50742824894103	0.013213497968151	0.0716659195037987	-3.47143245665047
ARHGAP20	-0.0396203118030226	-0.973053601755448	-2.5068934743125	0.0132326904921425	0.071743760699877	-3.47269865408438
IDH3A	-0.0523033626888602	1.26712591734628	-2.50664337420552	0.0132416748727518	0.071743760699877	-3.47329073635602
ZNRF2	0.0353798455859786	0.457131100132998	2.5066417416188	0.0132417335382772	0.071743760699877	-3.47329460113273
AKAP6	-0.0711158811736514	-0.217320790088401	-2.50654895287829	0.0132450681990473	0.071743760699877	-3.47351425351192
EXOG	-0.0489311954841144	-0.551910759177274	-2.50636870656199	0.0132515480709956	0.0717555398633148	-3.4739409168229
STK31	-0.051375525333004	-0.827689458672667	-2.50622551716715	0.0132566977603028	0.0717601109356829	-3.47427984214023
TSGA10IP	0.0416728231935844	-0.210226688365638	2.50598175473737	0.013265468586355	0.0717842743275255	-3.47485678011566
SAT1	0.0478563337651388	2.64895014526436	2.50566619053944	0.0132768306091352	0.0718224393906055	-3.47560358225418
ADRB1	-0.118588049630933	0.540446787142211	-2.5045522976053	0.0133170062879722	0.072016399676065	-3.47823898777373
KRT2	0.0362844268967465	-0.833425992091857	2.50436088338332	0.013323921096322	0.0720304226118712	-3.47869175421826
DGCR5	0.0273725862405972	-0.474204766947398	2.50317126577965	0.0133669677468136	0.0722397053943392	-3.4815049332572
CAPRIN1	0.0397717932212815	1.41320838608546	2.50284424970499	0.0133788226481152	0.0722540493991214	-3.48227803777012
CCNO	0.0401525992569132	-0.238967880980862	2.50274484624328	0.0133824280558085	0.0722540493991214	-3.48251302086554
LRRC8E	0.0718145425264323	0.31596223188574	2.50265685510712	0.0133856202569491	0.0722540493991214	-3.48272101883541
NIPBL	0.0453371513821012	0.738186204409485	2.50261986164364	0.0133869625334185	0.0722540493991214	-3.48280846387909
SSX2IP	-0.0894249684027829	-0.411605345031768	-2.50207435222052	0.0134067698328135	0.0723342613778306	-3.4840977995972
NFE4	0.0417069514189428	-0.84782900263282	2.50197159490534	0.0134105038493728	0.0723342613778306	-3.48434064215929
MPST	0.0334076130046324	-0.244939444495471	2.50183893607533	0.0134153258059885	0.0723368603068297	-3.4846541363113
PCMTD1	0.0577398495305607	1.12696934567923	2.50085964491887	0.0134509695235964	0.0725055980109254	-3.4869678862033
NPM3	-0.0750387722692631	-0.153808903993411	-2.50042860948674	0.0134666848905404	0.0725450809650254	-3.48798602037604
RTN3	0.0737796060806065	-0.0590126169156259	2.50017821804358	0.0134758215771003	0.0725450809650254	-3.48857738744758
RPS2	-0.0610825485322857	2.5090223201627	-2.50012979708111	0.0134775890774	0.0725450809650254	-3.48869174035756
UBASH3B	0.0857096639468064	0.560592018841133	2.50009418376391	0.0134788891949257	0.0725450809650254	-3.48877584491362
RTN1	-0.0400613777002132	-0.417518694482179	-2.50006218799765	0.0134800573437741	0.0725450809650254	-3.48885140530752
MID2	-0.0527939736773971	-0.294437216012739	-2.49931182155429	0.0135074787497246	0.0726691892581216	-3.49062319691579
BLOC1S3	0.0336028836501206	0.0986404912853259	2.49881768034555	0.0135255638271001	0.072743004939102	-3.49178971353194
CAPN5	0.0391997871866575	-0.422192170156924	2.49768361747915	0.0135671511188417	0.072943131515398	-3.49446608826558
PURA	0.0463822917367831	1.00686622259564	2.49755717331607	0.0135717950228906	0.0729445687347689	-3.49476442576975
OR4C13	-0.0619839109389826	-1.03669508549973	-2.49687879236474	0.0135967340860799	0.0730550506166003	-3.49636478832686
FBXO28	0.0604960300518932	0.464603033559234	2.49663998368706	0.0136055230442806	0.0730787149787383	-3.49692806467685
ZNF451	-0.0418932463331848	0.445423437275107	-2.49648613260025	0.0136111879630807	0.0730846489346851	-3.49729092592152
SYNPO2L	-0.0940793503455425	-0.253583391121894	-2.49634782815232	0.0136162822382892	0.0730846489346851	-3.49761710252285
PIGU	-0.0613873189342018	0.572182656242917	-2.49625281872694	0.0136197827798123	0.0730846489346851	-3.49784116270752
SLITRK2	0.0316003449321049	-0.878033270321029	2.49493656483759	0.0136683617092123	0.0733217201826331	-3.50094447003357
MRPL51	-0.057215829379747	1.38451400068849	-2.49400558290429	0.0137028146834696	0.0734661494478921	-3.50313852020357
MCM4	-0.0509358274888027	0.669471033285908	-2.49393202363498	0.0137055402004554	0.0734661494478921	-3.50331184563761
FAIM	-0.0470501163071154	-0.536413884364099	-2.49385190468436	0.0137085093167903	0.0734661494478921	-3.50350062209805
ZWINT	-0.078737011731189	-0.235650222542821	-2.49338466625651	0.0137258360682843	0.0735353615397284	-3.50460141929689
GRAMD4	0.0532725746462399	-0.0539190631054435	2.4922574793654	0.0137677163251764	0.0737360308456668	-3.50725625102772
MICU2	-0.0518737997079852	0.670442291991909	-2.49202420309528	0.0137763978478491	0.0737588252265022	-3.507805542229
ZNF566	-0.0724849835122413	-0.591418358710259	-2.49121244571307	0.0138066459737335	0.0738775084860105	-3.5097166033677
AGAP1	0.0563095447953735	0.590729079266391	2.49119142116994	0.0138074301874316	0.0738775084860105	-3.50976609230767
WNT6	0.0347936853015169	-0.0753370889008016	2.49093528671997	0.0138169871711277	0.0739049182224599	-3.51036896742691
BMP2K	-0.0597641322708814	-0.0185096475751681	-2.49029818218921	0.0138407846415441	0.0740084560861778	-3.5118683016144
OR2W3	0.0651948983335054	-0.134686604204311	2.49011034963258	0.013847807636647	0.0740133918389344	-3.51231027128489
RNASE12	-0.0713576708321055	-1.06886044535732	-2.49003598087832	0.0138505891369554	0.0740133918389344	-3.51248525235795
E2F8	-0.0639204176028136	-0.570424016609642	-2.48965920046362	0.0138646889333343	0.0740649905294498	-3.51337169921106
DYNC2H1	-0.0416524013404099	-0.733541571801608	-2.48919966407155	0.0138819029290474	0.0741276940171695	-3.51445267807729
PPRC1	-0.0511765791871358	0.33011276513752	-2.48910845239913	0.0138853219368574	0.0741276940171695	-3.51466721572957
BIN3-IT1	0.0447224287793367	-0.508030975719248	2.48863896099618	0.0139029323855986	0.074197942385774	-3.5157713852532
HSD17B12	-0.0664449569884089	0.454655558934446	-2.4883798216471	0.0139126611334213	0.0742260957460733	-3.51638075795967
KIAA0040	-0.064980308657075	0.937099469367542	-2.48809009449759	0.0139235454109813	0.0742603940367442	-3.51706198953917
GALNT1	0.0479712806189568	0.725064122680552	2.48715966754568	0.0139585504283967	0.0743976137804147	-3.51924919660651
TAS2R39	0.0537051336496425	-1.16859071359332	2.48704799265344	0.0139627571896743	0.0743976137804147	-3.51951166648727
ERMP1	-0.0625234470237264	0.769984837554725	-2.48697209427248	0.0139656169050623	0.0743976137804147	-3.51969004452338
RPL6	-0.0473308034550492	1.85641913237907	-2.48692024524885	0.0139675707838029	0.0743976137804147	-3.51981189835457
PPP1R35	0.0410922520056762	0.628573408153422	2.48681354518365	0.0139715924361132	0.0743976137804147	-3.52006265390529
YTHDC2	-0.0591327140649805	0.210595554437348	-2.4865144462999	0.0139828713316543	0.0744338922020706	-3.52076551267089
DTNB	-0.0673430524266229	0.400547395612853	-2.48604190772983	0.0140007071081084	0.0745050400290049	-3.52187578251154
NEUROG3	0.0525156727671211	-0.795071325983853	2.48550949234505	0.0140208272055135	0.074580832399791	-3.52312650547012
EVL	-0.0548495945555723	0.361621113615558	-2.48542826033751	0.0140238992464718	0.074580832399791	-3.52331730987307
EPO	0.0536069445120212	-0.245285856010723	2.48477844277057	0.0140484957230864	0.0746878080435983	-3.52484344816162
STAT5B	0.0614203166595924	1.58239498131879	2.48418707761918	0.0140709131075362	0.074721638435206	-3.52623198809469
BCS1L	-0.0437602528972719	-0.106337676053852	-2.48417592051271	0.0140713363557722	0.074721638435206	-3.52625818233264
TYW3	-0.0720223093733203	0.271475952458359	-2.48404483722794	0.0140763098900253	0.074721638435206	-3.52656592666725
SPATA21	0.0451782378045439	-0.65024925768551	2.48402327762681	0.0140771280498691	0.074721638435206	-3.52661654072957
SDR9C7	0.0409273344906261	-0.831380261313053	2.4839442452188	0.0140801275931744	0.074721638435206	-3.5268020764767
C4B	0.0511286812728443	-0.158779945296216	2.48390128424408	0.014081758344332	0.074721638435206	-3.52690292898331
DUSP19	-0.0454713262955318	-1.25884160920413	-2.48349888102807	0.0140970413007457	0.0747789265943758	-3.52784750777035
EPHA3	-0.0810594465774332	0.157120896338693	-2.48306144317798	0.0141136716124247	0.0748338240688599	-3.52887416515774
CYB5D1	-0.0502466272805286	0.0949417839422618	-2.48299050262367	0.0141163702449448	0.0748338240688599	-3.5290406454575
TMEM37	-0.074429840684238	0.368508786914347	-2.4820775971123	0.0141511389210144	0.0749747314673151	-3.53118262303841
DMXL2	-0.0522061486928989	0.459543371194183	-2.48205639636788	0.0141519472728249	0.0749747314673151	-3.53123235836911
WDR35	-0.055561588542099	-0.881008569398596	-2.48133627725392	0.01417942875559	0.075080851927089	-3.53292147077523
STRIP1	0.0602154445952205	0.594740131663321	2.48122351889641	0.0141837361898713	0.075080851927089	-3.53318591609477
XIAP	0.0380063525246778	0.0413894314416559	2.48108950886676	0.0141888569665804	0.075080851927089	-3.53350018728673
ARFRP1	0.0358610842228304	-0.174211421881465	2.48105967460634	0.0141899972142755	0.075080851927089	-3.53357015043584
DEAF1	0.0372291641244939	0.127056879924722	2.48076294220736	0.0142013425955376	0.0751170349221914	-3.53426596375361
ATP6V0A4	-0.0795081301845604	-0.436976124796884	-2.48064147221901	0.0142059892571332	0.0751177737781218	-3.53455077889343
ERCC5	0.0591052544378571	0.5136002205489	2.48036751755791	0.0142164739763251	0.0751493725859217	-3.53519308332631
AP3M2	-0.0690357326177123	0.234177226370182	-2.47985234428128	0.0142362092252535	0.0752294037703856	-3.53640076359282
PPIP5K1	-0.0375170472339491	0.060877706020654	-2.47970769883503	0.0142417546876127	0.0752294037703856	-3.5367398030441
DOCK10	-0.0916644134283502	-0.423818854165456	-2.47961903150506	0.0142451549948603	0.0752294037703856	-3.53694762445922
RP2	-0.0687939670028999	0.173522244122042	-2.47924988154031	0.0142593193184559	0.0752803532089657	-3.53781277682044
DMKN	0.0411633574422046	-0.37423553836623	2.47870210038135	0.0142803608652443	0.075367566352447	-3.53909635681181
MAMDC4	0.05233466151353	-0.217571754695664	2.47850185362463	0.0142880597099758	0.0753843276942596	-3.53956551686341
DCAKD	-0.0529364449827516	0.824997342008579	-2.47792477058748	0.0143102673867117	0.075477603333647	-3.54091737511297
ISM2	0.100325286534209	1.34014326108977	2.47780532463221	0.0143148678211031	0.075477982275965	-3.54119714960373
MFAP4	-0.127519738246088	0.462279516043259	-2.47760459404345	0.014322601882541	0.0754948784238805	-3.54166728656528
RNF128	-0.0646968047434302	0.125207179847716	-2.47694879285009	0.0143478955674092	0.0756042919449918	-3.54320301326732
PPP1R27	0.0472923802762752	-0.379882159944854	2.4766030076695	0.0143612482174062	0.0756359390520889	-3.54401260727415
DYNC1LI1	-0.0497750802691402	0.14911940923716	-2.47655824475387	0.0143629775664404	0.0756359390520889	-3.54411740400941
SLC8A1	-0.0612068034654394	-0.149210213766443	-2.4754389264137	0.0144062811291243	0.0758400150281472	-3.54673733007057
GLDC	-0.0908178400801199	1.59820092935956	-2.47469837687711	0.0144349949759323	0.0759452800597096	-3.54847009375958
NPDC1	0.0746264250022358	0.325307470315519	2.47468819484587	0.0144353901259471	0.0759452800597096	-3.54849391470568
EXOSC9	-0.0469349571901556	0.192051180735301	-2.47413018738172	0.0144570603309685	0.0760352870104931	-3.54979923979185
ITPK1	-0.110032783731685	0.68623551983647	-2.47383152968378	0.0144686705933702	0.0760723447254576	-3.55049776674265
RAB39A	-0.0597912218605489	-0.286885814159515	-2.47340124849135	0.0144854122939405	0.0761363502690338	-3.55150400981701
CELF4	0.0339604394524361	-0.170552388577241	2.47282274128409	0.0145079484707205	0.0762307620307372	-3.55285663593084
AICDA	-0.0716013036865884	-0.368416754335887	-2.47262417509863	0.0145156909579198	0.0762470201706841	-3.55332084268779
PPBP	-0.12866043659354	0.133321760175209	-2.47250878033804	0.0145201921174627	0.0762470201706841	-3.55359059605046
CYP24A1	-0.0893908655115414	-0.665359540009716	-2.47213843537868	0.0145346464189072	0.0762988824768272	-3.55445625721017
NDUFA2	-0.0615776862544647	1.15047747270042	-2.47160168022517	0.014555618333702	0.0763849152291598	-3.55571068118655
PNMA5	0.044545642372814	-0.67352966655336	2.47147950275095	0.0145603957732756	0.0763859352701239	-3.55599618108547
DOK5	-0.0697926204416726	-0.684414991102039	-2.4712126452565	0.0145708354126745	0.0763900552574279	-3.55661971882383
NRAS	0.08053087415134	1.25871430078584	2.47112754859694	0.0145741658507287	0.0763900552574279	-3.55681854216733
POM121L2	0.0335432957882129	-1.19465239186684	2.4711079994307	0.0145749310444964	0.0763900552574279	-3.55686421675461
CCR2	0.0546790864252238	-1.09187253966009	2.4708116638706	0.0145865345971807	0.076400426944567	-3.55755653312178
RNF166	-0.0427441173695544	0.15131778585708	-2.47072981910023	0.0145897408257948	0.076400426944567	-3.55774773015848
PDE4D	0.0500251758890116	-0.117921398693782	2.47070631445596	0.0145906617246389	0.076400426944567	-3.55780263812733
LHX9	0.0366759230610323	-0.940834665623477	2.46954093702521	0.014636385504622	0.0766157780168139	-3.56052441211736
LATS2	-0.0540723216726014	0.676222649394416	-2.46895062722606	0.0146595950466302	0.0767131775956624	-3.56190264713351
APC	0.0526754303149651	-0.241656889316341	2.46864100060775	0.0146717819050732	0.0767528527971925	-3.56262543138259
LGALS13	-0.119864851846595	1.52272640198429	-2.46710782542513	0.014732260448684	0.0770450533097632	-3.56620320494193
SNORD28	-0.0572769139296467	0.434276246794476	-2.46674035415115	0.0147467888649689	0.077093092700445	-3.56706042118441
KLHL14	-0.0343210039439121	-0.908900252804057	-2.46639716160371	0.0147603689075891	0.077093092700445	-3.56786089516111
NFE2L3	-0.0827841502651157	1.40376326907865	-2.46638741340493	0.0147607548038726	0.077093092700445	-3.56788363069322
HSPA9	-0.0363654612299264	1.49720069013526	-2.46632924898026	0.0147630575118056	0.077093092700445	-3.56801928471522
RFC4	-0.0531307394523953	0.0195642940723331	-2.46629095268312	0.0147645738225128	0.077093092700445	-3.56810859967329
GNG8	0.0328593676071665	-0.40185040190589	2.46601261346987	0.0147755986024825	0.0771264960562403	-3.56875770642715
PSG11	0.0805816622225785	2.70877361728582	2.46576434945668	0.0147854383107087	0.0771536945286733	-3.5693366187412
TBL1X	-0.0755507462366898	0.57234903076853	-2.46490936480577	0.0148193694547889	0.0772826424611614	-3.5713298965154
LIN7B	0.0453118931755563	-0.313732474456019	2.46490801370079	0.0148194231298897	0.0772826424611614	-3.57133304592473
SLC1A4	-0.0518653062832337	-0.397346455689272	-2.4638356859098	0.0148620778982603	0.0774808421427289	-3.57383212745022
UBE4B	-0.0631335373477559	0.796261958370623	-2.46351056700293	0.0148750319567981	0.0775241268367585	-3.5745896256855
ABCG1	0.0838831029032501	0.0955737020577905	2.46335463485319	0.0148812484915485	0.077532281528177	-3.5749529010931
FA2H	0.0447358848372647	-0.647863589752381	2.46197257929407	0.014936447915983	0.0777955554424029	-3.5781717522951
RPUSD4	-0.0353578872353476	-0.158876361712949	-2.46179335434286	0.0149436195045	0.0778085930276481	-3.57858905096455
INPP5A	-0.0750953334823556	0.693733832187205	-2.46162363594768	0.0149504135173587	0.0778092015233825	-3.57898418922525
CITED1	0.0422056673665925	-0.494149002439435	2.46146830813141	0.0149566338679669	0.0778092015233825	-3.57934580134877
TNFRSF4	0.0477797918863455	-0.0372508680256554	2.46144064943801	0.0149577417460201	0.0778092015233825	-3.57941019017836
FADS1	-0.0741515514727905	0.283862194948259	-2.46110210369569	0.0149713082242379	0.0778554740010523	-3.58019826319205
PIM3	0.0520577087543056	0.383008119779195	2.46077291521367	0.0149845102269194	0.0778913651570028	-3.58096445841578
C8G	0.0392110830499304	-0.198821789092122	2.4606393961176	0.0149898679207911	0.0778913651570028	-3.58127520085241
PDE8B	0.0733618133537315	0.112903619670746	2.46058054121292	0.0149922301208175	0.0778913651570028	-3.58141217045624
CASS4	-0.0737552158522619	-0.768340598043257	-2.46019339674229	0.0150077768039436	0.0779478391995413	-3.58231307406587
MAGEC3	0.0485614056741912	-0.743310338121461	2.46001291112199	0.0150150295224821	0.0779612140346446	-3.58273302804661
TNFAIP2	0.100239237741742	0.401763103271202	2.45975366575132	0.0150254526153992	0.077991036667972	-3.58333619054903
NSUN3	-0.0522986068619101	-0.198374804630881	-2.45939329550013	0.0150399521779637	0.078033345313373	-3.58417453374847
ZSWIM5	-0.0701943159931578	-0.225226223155057	-2.45931839313392	0.0150429674501631	0.078033345313373	-3.58434876779909
YWHAH	-0.0450673569302857	1.17200302128414	-2.4586516359939	0.0150698321555743	0.0781333060072889	-3.58589952859801
CCNE2	0.0588188988851569	0.0106400734778123	2.45860746710478	0.0150716132965401	0.0781333060072889	-3.58600224404269
RANBP3L	-0.0672674789015167	-0.562943278416843	-2.45737991628286	0.0151211901090908	0.0783659438893706	-3.58885625226327
AP3D1	-0.0410925199052629	0.907351136966875	-2.45723526597079	0.0151270416101664	0.0783719000673434	-3.58919247212401
TXNDC12	0.0579803387805016	1.59741852071886	2.45642557393639	0.0151598330715268	0.0785173827853128	-3.59107415361701
HAUS1	-0.0493056273057871	0.289179197192566	-2.45601033820634	0.0151766740820917	0.0785593830454639	-3.59203891775975
MYCN	0.0786074142430855	0.340412995952486	2.45592845425796	0.0151799970708417	0.0785593830454639	-3.59222915025238
PHKG2	-0.0425265392302457	0.099487067923018	-2.45587706840828	0.0151820827257118	0.0785593830454639	-3.59234852668667
IL15RA	0.031223776952979	0.0880307271574385	2.45557412125338	0.0151943839608773	0.0785986336051962	-3.5930522680163
FCN3	0.122289463115171	0.541463390671953	2.45504339279967	0.0152159556716661	0.078652263522584	-3.59428494869451
PSMB3	-0.0544028348999841	1.5793151631929	-2.45501707181841	0.0152170262089328	0.078652263522584	-3.59434607594678
VGLL3	0.0744400504369309	2.1874018632344	2.4549707936916	0.0152189086134477	0.078652263522584	-3.59445354975805
CNFN	0.0523603376444348	-0.164863014046752	2.45465767319186	0.0152316505130515	0.0786821919851152	-3.59518067475127
GIMAP6	-0.0516458848421013	0.0667476336597382	-2.45459649088294	0.0152341413293314	0.0786821919851152	-3.59532274165286
BLM	-0.0647176712275368	-0.340566218350353	-2.45436877954336	0.0152434149552529	0.0787056992128874	-3.59585146457943
CCPG1	0.0633893309497124	-0.00772223078587065	2.45388936192774	0.0152629558202454	0.0787430470099957	-3.59696447644207
SLC15A1	-0.0654100889419758	-0.634145159679167	-2.45386381622832	0.0152639976772049	0.0787430470099957	-3.59702377749555
GPD2	0.0488876063777202	0.342740204724561	2.45373941068978	0.0152690723421683	0.0787430470099957	-3.59731256080734
ARL15	-0.0743875681490145	0.284089253752438	-2.45369852508786	0.0152707404469363	0.0787430470099957	-3.59740746584962
SNX30	-0.047710905899649	-0.335032292285745	-2.45352002162602	0.015278025164981	0.0787430470099957	-3.59782179704566
DRC1	0.0372970638866105	-1.31458435148897	2.45349625624987	0.0152789952619143	0.0787430470099957	-3.59787695767072
RTP1	0.0667450100847545	-0.686091936816453	2.4529864647568	0.015299818020062	0.078825986689451	-3.59906009056677
RHOC	-0.0769622343770075	1.79151387358767	-2.45283426548354	0.0153060395851173	0.0788336717444839	-3.59941327332661
PPIF	-0.0647319644305634	0.0226850396093872	-2.45233755822752	0.0153263595156753	0.0789139431719987	-3.60056575612594
ZNF43	-0.0564377520614339	-0.266091030349074	-2.45168568485268	0.0153530635681719	0.0790270260934901	-3.60207793586374
LINC00313	0.0381573598980866	-0.671197492008974	2.45149917282847	0.0153607116568781	0.0790310025676678	-3.60251052792051
KLHL35	0.0451642362580149	-0.0142333510817611	2.45143559164843	0.015363319632762	0.0790310025676678	-3.60265798983321
NLN	-0.0618191402977941	-0.251987876087698	-2.45129693512344	0.0153690084179886	0.0790358726635655	-3.60297955949716
TET2	-0.0405781542812515	0.37801377957393	-2.45100276169699	0.0153810839353691	0.0790735737047492	-3.60366174556091
E2F3	-0.058287909178042	-0.29438627455145	-2.45082024353538	0.0153885803577859	0.0790877177993269	-3.6040849659154
LZTFL1	-0.0483005191651825	-0.623713558577938	-2.45067479604367	0.0153945565313636	0.0790940424501349	-3.60442220655276
KMT2C	0.052590810008464	1.32542438454079	2.4491610211603	0.0154568773723977	0.0793812572695178	-3.60793101261365
EPB41L5	-0.0537511715588459	0.22100156508327	-2.44908569183696	0.015459984466122	0.0793812572695178	-3.60810556758535
ZFYVE26	0.0453020393843039	0.334132769540077	2.44871258485122	0.0154753821217892	0.079420878281509	-3.60897006732549
PTGR1	-0.0610712840428516	-0.360722275208099	-2.4486678009022	0.0154772312148762	0.079420878281509	-3.60907382487297
SNRPN	-0.0756948997718405	-0.0472493541600133	-2.4483089302436	0.0154920557874728	0.0794554898885343	-3.60990520999429
KHDRBS2	-0.0389724603191383	-0.660817103844381	-2.44827372743936	0.015493510658051	0.0794554898885343	-3.60998675724484
USP35	0.0345736240098349	-0.382808072424913	2.44810225723692	0.0155005989591894	0.0794673893733649	-3.61038395228473
MBTD1	0.0350728709739458	0.110800306278187	2.44710088428023	0.015542051690056	0.0796554045258804	-3.61270302868361
SIX1	0.0377981563777435	-0.725709229718075	2.44660062296225	0.015562797332978	0.0797048263560999	-3.61386125445448
REEP5	0.0394193219468216	1.9739188882413	2.44658824571208	0.0155633109245406	0.0797048263560999	-3.61388990800902
VAX2	0.0819237708251116	0.154515733413136	2.44652245219278	0.015566041266521	0.0797048263560999	-3.61404221893321
RIPK3	-0.0347409038604119	-0.447657838586043	-2.44628421973578	0.0155759311522407	0.0797309719024556	-3.61459369157816
CLDND2	0.0462625324174617	-0.139599842752556	2.44605188000955	0.0155855817872389	0.0797558770794935	-3.61513147571588
SLC5A10	0.0350318136577431	-0.499443171039818	2.44585458093125	0.0155937811192035	0.0797733425149676	-3.61558811617632
HEMK1	0.0532166846928812	0.351243557281158	2.44556901458648	0.0156056554404746	0.0798095916619794	-3.61624898735249
SIRT5	-0.0468393078862767	-0.0479000489655915	-2.4445738218399	0.0156471000147632	0.0799969987564597	-3.61855155330078
FZD4	-0.0547143473943535	0.0775319517449654	-2.44341122260885	0.0156956400210549	0.0801988226116771	-3.62124035071713
CLN6	-0.0668348402440528	0.443900287949245	-2.44339783766748	0.0156961996375647	0.0801988226116771	-3.62127129982383
ABHD16A	-0.0450529605762498	0.232662856011702	-2.4430912448435	0.0157090229569497	0.0802161695743052	-3.62198017112528
SYNJ2	0.0619593097450678	0.125271367142332	2.44308652436061	0.0157092204650226	0.0802161695743052	-3.62199108468197
HOXB-AS3	0.0614496900304609	-0.302844052274376	2.44269435771778	0.0157256366788966	0.0802754016928542	-3.62289768941849
UQCRH	-0.0671339444178502	-0.0197928119945816	-2.44239225353102	0.0157382932411057	0.0803154113440015	-3.62359599760717
RECK	-0.0581716973538362	0.177413773450474	-2.44184682765527	0.0157611666086141	0.0804003811854655	-3.62485653752439
TMEM116	-0.049967964684982	0.328077166431923	-2.44176522125662	0.0157645914510171	0.0804003811854655	-3.62504511665614
ROMO1	-0.051403740622967	1.05097838142803	-2.44087162841895	0.01580213686494	0.0805672117246725	-3.62710968407898
RNF112	0.0454221516918425	-0.731356424652875	2.44046012638726	0.015819453327466	0.080630834436965	-3.62806018873027
NOP10	-0.0492618795213146	1.27292859822331	-2.43959196698566	0.0158560417366528	0.0807926162105756	-3.63006501461768
MOK	0.0467936387053499	-0.697711532594534	2.43879371930342	0.0158897500318486	0.0809396282948717	-3.63190781365987
PI4KAP1	0.0592897087985459	1.30137606797811	2.43772024488177	0.015935180893607	0.0811462450210045	-3.63438511139496
LINC00851	0.0409052770211308	-0.749180772521781	2.43723995173087	0.0159555448586481	0.0812251271102896	-3.63549317621863
LCN12	0.033446768484226	-0.493347638451868	2.43711154996505	0.0159609928824321	0.0812280514111436	-3.63578937257994
CD68	-0.0800840008515702	1.37135440771709	-2.43595518426296	0.0160101313798304	0.0814310863754356	-3.63845622053259
PRMT1	-0.0379862422157244	0.783965884118963	-2.43594276173635	0.0160106599899383	0.0814310863754356	-3.63848486342245
TMEM120B	-0.107665765502711	0.0863858290375494	-2.43530123541021	0.0160379796390787	0.0815451515083969	-3.63996386135623
IRF3	0.0411040076843791	0.521240885087703	2.43455710651149	0.0160697204973391	0.0816816198625038	-3.64167895249597
PA2G4	-0.0452619080538761	1.28643406117748	-2.43431718711345	0.0160799661543774	0.081708779236283	-3.64223182294445
ACO2	-0.0495255883258725	0.538287834589091	-2.43384169665961	0.0161002889111187	0.0817670225037795	-3.6433273948908
LINC00574	0.0508975600072163	-0.13063114733707	2.43376970117939	0.0161033680292902	0.0817670225037795	-3.64349326160529
SNORD34	-0.0913124247526273	0.367928060709073	-2.43367416084865	0.0161074549258071	0.0817670225037795	-3.64371336510604
ZNF615	0.0643822752286027	-0.444935138623993	2.43359009150945	0.0161110518931069	0.0817670225037795	-3.64390703541649
BAIAP3	0.038159182894748	-0.504287109643618	2.43338639571922	0.0161197701213288	0.0817863648743338	-3.64437626324777
CDC123	-0.0496904566795192	1.09960071973805	-2.43295403412064	0.0161382891799785	0.0818502667791077	-3.64537211896728
LASP1	-0.0609207947450226	1.11362257944206	-2.43286309378047	0.0161421867704402	0.0818502667791077	-3.64558156047919
FGFR1	0.0519026948223585	0.164890481898844	2.43168655399118	0.0161926871929722	0.0820813617534269	-3.64829055639141
MYO1G	0.066100075901125	-0.462014561328124	2.43153791494758	0.0161990771684031	0.0820887866116673	-3.64863271335747
SLIRP	-0.0671110918665718	2.10122681517865	-2.43138685743723	0.0162055734062951	0.0820922520659561	-3.64898041768429
VSX1	0.0411502516159763	-0.53816091565048	2.43129297710959	0.0162096119007057	0.0820922520659561	-3.64919650146564
PPP3CA	0.0433146358634975	0.339887277694684	2.43071413498199	0.0162345319636888	0.0821812770348377	-3.65052864869567
CLEC18B	0.0470979402330128	-0.308853275009087	2.43065564416942	0.0162370519755037	0.0821812770348377	-3.65066324315456
GRM4	0.0571193170980093	-0.14464354964967	2.43011527365883	0.0162603496633075	0.0822742100298564	-3.65190655984332
FKBP3	-0.0440202320037886	-0.317946124102054	-2.42984356690363	0.016272075310089	0.0823085521072089	-3.65253162250246
TPSD1	0.0393982998178639	-0.256478142629813	2.42923529330015	0.016298352881295	0.0824003540269434	-3.65393072479525
LOC643406	0.0757766761054303	-0.646242588655306	2.4291946035557	0.0163001120313693	0.0824003540269434	-3.65402430454826
ZNF417	0.13928531813889	-0.0563014738789021	2.42878463504308	0.0163178457073232	0.0824649892067786	-3.65496708426835
GOLGA2P9	0.0405280245102673	-0.294439907177101	2.42858906648099	0.0163263112878643	0.0824827615140452	-3.65541676965853
STRN	0.0598440428997054	0.709751311143936	2.42772500000727	0.0163637608149386	0.0826469095462369	-3.65740318191659
SEC11C	-0.0652794345200734	0.407584748575681	-2.42732199958717	0.0163812533155181	0.082679236973775	-3.6583294209304
PPP1R16A	0.0468584105635013	0.335636813393556	2.4272371748741	0.0163849373012678	0.082679236973775	-3.65852436034921
ZNF546	-0.0411616032085386	-1.10902544913782	-2.42723473027285	0.0163850434825931	0.082679236973775	-3.65852997830201
LANCL2	-0.0662357474960557	0.932830281654063	-2.42683449205675	0.0164024360754082	0.0827419497787009	-3.65944969768182
GAL	0.0440450110110626	-0.0240793332367552	2.42643398890081	0.0164198565751426	0.0828023271569023	-3.66036988565374
NUAK1	0.0745511340189181	-0.245192134152496	2.42633094853371	0.0164243411280206	0.0828023271569023	-3.66060660643586
ZHX3	-0.0506743504015919	-0.367304789904267	-2.42607341573102	0.016435554297754	0.0828338020806366	-3.66119821130275
ZNF830	0.0489112088506725	-0.105936479625575	2.42530592581017	0.0164690116683927	0.0829773329737307	-3.66296094667479
ZC3H7B	-0.0524775827471287	0.0835734798938888	-2.42496218206477	0.0164840161510301	0.0830227304977453	-3.6637502743818
PRR11	-0.0649492153697272	-0.274021816624707	-2.42480278026006	0.0164909781859074	0.0830227304977453	-3.6641162685458
FAM76A	-0.0529522667743143	-0.207949505688545	-2.42457834658281	0.0165007849750345	0.0830227304977453	-3.66463154132469
KANK3	0.0683992013467328	0.413901086452331	2.42454605956441	0.0165021962048079	0.0830227304977453	-3.66470566481786
TRAPPC13	-0.0538054308301054	-0.060345893374958	-2.42435536041456	0.0165105336369799	0.0830227304977453	-3.66514344716486
ADRA2B	0.034080003104343	-0.186099316200302	2.42426114633667	0.0165146540875493	0.0830227304977453	-3.66535971987229
ITGB5	-0.0588941111145234	1.11214930883303	-2.42424295401596	0.0165154498333452	0.0830227304977453	-3.66540148027883
MECOM	0.054224699952496	0.0774140948015419	2.42406087562689	0.0165234159528661	0.0830227304977453	-3.66581942461608
SLITRK1	0.0443304263378083	-0.818155031378159	2.42393496764438	0.0165289265515518	0.0830227304977453	-3.66610841794797
CERS2	-0.0661415684082239	1.22793376363922	-2.42392631604786	0.0165293052647248	0.0830227304977453	-3.66612827522431
ANKRD39	0.042076970357557	0.163458399394196	2.42384612504895	0.0165328158950031	0.0830227304977453	-3.66631232771236
GRIK3	0.0414696836321714	-0.648836082260993	2.42369601173886	0.0165393893870485	0.0830307237692582	-3.6666568491184
HMGB2	-0.0858142998934136	0.101062763825565	-2.42346981049782	0.0165492991634648	0.083038280375691	-3.66717596085353
HAGH	-0.0448797332215509	1.19195412859457	-2.42343421588225	0.0165508590273022	0.083038280375691	-3.66725764325563
LAIR2	0.125364935021353	0.442163188758933	2.42321265824681	0.0165605712861476	0.0830620047024443	-3.66776604804036
RANBP10	0.0442861552124906	0.193222897012382	2.42270724982867	0.0165827454223692	0.0831482003473607	-3.66892564000017
MTMR12	-0.0516555829253762	0.443673744535101	-2.42226708833198	0.016602078383334	0.0832201023804593	-3.6699353495815
KRAS	-0.0476102127711175	0.274163917690662	-2.42212331603243	0.0166083975411014	0.083226747389518	-3.67026511968922
BMP8B	0.05527624198076	-0.34392798937155	2.42173176006717	0.0166256182370121	0.0832758740955823	-3.67116313878255
THEM4	-0.0479443391450268	-0.441831095174037	-2.42167322507879	0.0166281939755264	0.0832758740955823	-3.67129737508377
NDUFB7	-0.0550193340396043	1.16015077844716	-2.42141975892758	0.0166393514323456	0.0833067198326536	-3.6718786058068
PIGW	-0.0445307234843525	-0.608598574304688	-2.4212785082294	0.0166455720998425	0.0833128378943168	-3.67220248756737
SPNS1	0.0439106509484099	0.727564049239405	2.42049952598518	0.0166799154673238	0.0834596670951321	-3.67398834666035
CHRNA2	0.0367261175038413	-0.545138210304494	2.42018784072227	0.0166936744765759	0.0835034431275782	-3.67470275332477
MKLN1	0.0479578652919821	0.880338578346638	2.41957316684358	0.0167208380873668	0.0836142239430369	-3.67611138413895
HPSE2	-0.059582753091865	-0.585389667429535	-2.41922936108586	0.0167360486038572	0.0836651835874288	-3.67689912992712
DLD	-0.114186430851259	0.964953130370912	-2.41886515151288	0.0167521751983512	0.0837206908638439	-3.67773351317585
ESRP1	0.0456986190082729	0.413103683805005	2.41815909990121	0.0167834772373356	0.0838519829480435	-3.6793507062746
HTN1	-0.0468190634020944	-1.76993521176985	-2.4167491001425	0.0168461432749756	0.0841398471573326	-3.68257896886364
PI4KAP2	0.0560452125902721	0.808491368567097	2.4160411122925	0.0168776872427434	0.084272142982266	-3.6841992849964
CST5	0.0396968180193624	-0.345973217521659	2.41588960278441	0.016884444453654	0.0842806336355351	-3.68454597590018
PBX4	0.044054903055436	-0.458271432503514	2.41570830681145	0.0168925332700688	0.0842957640755202	-3.68496079912986
BCL11B	0.0318209660700664	-0.669612253292455	2.41544957069144	0.0169040831542226	0.084328151431137	-3.6855527632892
OXER1	-0.043563224590822	0.044633395363122	-2.41486308912216	0.0169302893917555	0.0844336125949697	-3.68689436154874
SIAE	0.0541359344087129	-0.192312828515723	2.41423228199681	0.0169585164523177	0.0845490857645165	-3.68833702002355
NET1	0.0660189237317048	1.62262407317086	2.41405375891317	0.0169665124879737	0.0845636553938568	-3.68874523979593
MFSD12	-0.0904291681483827	0.65097692313786	-2.4134548217864	0.0169933632524613	0.0846721630280337	-3.69011459539971
STT3A	0.0448999575369692	1.8798107823192	2.41305196935798	0.0170114445812314	0.0847195351256969	-3.69103546402338
PSMD8	-0.0399122303260917	1.6811441714525	-2.41301651324149	0.0170130367832068	0.0847195351256969	-3.69111650532263
SNIP1	0.0519884334637127	0.67697276067006	2.41276497660939	0.0170243361475945	0.084732669548997	-3.6916914057026
MYOM1	-0.0591120207402332	-0.534554127875223	-2.41273146352713	0.0170258421023334	0.084732669548997	-3.69176799745585
SIKE1	-0.059331765092306	0.381290768010751	-2.41229613334283	0.017045414969845	0.0848047556126586	-3.69276282410181
STARD7	-0.0458863148058135	0.96239143948576	-2.41213985799974	0.0170524461229232	0.0848144194362163	-3.69311990766422
IPO5	-0.0478749273435094	0.37146591950161	-2.41170371847487	0.0170720825450247	0.0848771603130684	-3.69411635772666
CEACAM20	0.0427107894315837	-0.770250620170864	2.41163350609306	0.017075245606871	0.0848771603130684	-3.69427675672457
LEKR1	0.0335773899847493	-0.980225375897571	2.4113681054887	0.0170872065732933	0.0849112915793321	-3.69488302091031
GPR37	0.0548448114506224	-0.169775942873404	2.41080189215063	0.0171127492624218	0.0850128739066422	-3.69617623629585
ZRANB2	0.0574952616415043	0.823717328799671	2.41007589296649	0.0171455496126822	0.0851504396288956	-3.69783398724322
MRPL47	-0.0516092834845132	0.461650627753867	-2.40988069105584	0.0171543782523347	0.0851662122888125	-3.69827963372173
ZNF540	0.0439465497073775	-1.32205357602311	2.40977974879905	0.0171589452730445	0.0851662122888125	-3.69851007206915
KIF11	-0.0850704477960858	-0.406101323213019	-2.40939750103277	0.0171762494147322	0.0852023690691391	-3.69938261426379
CD101	0.0570024071699748	-0.835992993749392	2.40939298213208	0.0171764540752569	0.0852023690691391	-3.69939292861819
ZC3H10	0.0329053565952339	-0.296058493242928	2.40872832355937	0.0172065799278344	0.0853096306426067	-3.70090981164835
DET1	-0.0447303731286557	-0.0196578553662058	-2.40869008496247	0.0172083145269361	0.0853096306426067	-3.7009970679579
CLSPN	-0.0744295167922969	-0.956175147024092	-2.40841228249671	0.0172209209980714	0.0853377869446872	-3.70163094444453
CRYBB1	-0.0455304796797124	-0.0671389116689642	-2.40833929591205	0.017224234432227	0.0853377869446872	-3.70179747055632
SLC44A1	0.0636909613776342	1.45750481229656	2.40716937908471	0.0172774232740859	0.0855758733162526	-3.70446611456835
ABCA5	0.0478341823720135	0.328562579269979	2.40699222466641	0.0172854900537874	0.0855762944233627	-3.70487010890953
NKX2-2	0.0381345023027041	-0.590037506000647	2.40685545192283	0.0172917203236282	0.0855762944233627	-3.70518199547032
TTPA	-0.0785636299924484	0.177456023040657	-2.40682930226612	0.0172929117188388	0.0855762944233627	-3.70524162336849
SUGCT	0.0432131272187885	-0.891540379207652	2.40634782486284	0.0173148611369517	0.0856594807270925	-3.70633940778507
PAIP2	-0.0382434290983727	1.10498831648845	-2.40512526978939	0.0173707054459183	0.0858672621864419	-3.70912596110986
SLC25A11	-0.052435312701582	0.70753650390907	-2.40507578274106	0.0173729692881873	0.0858672621864419	-3.70923872869249
NAV3	-0.060589189921362	-0.372462265911654	-2.40506496382707	0.0173734642467255	0.0858672621864419	-3.70926338178194
PPP1R32	0.0402859227893563	-0.3773038268982	2.40496670698348	0.0173779600075347	0.0858672621864419	-3.70948727522944
PDGFD	-0.109872963182642	-0.198712155578358	-2.40486486477751	0.0173826209046052	0.0858672621864419	-3.70971932955176
IFNAR1	0.0495942753301358	0.788209561562736	2.40458605704096	0.0173953864473091	0.0859048610125338	-3.71035456524684
CCDC125	-0.0620361940303394	0.159159509565929	-2.40273667543784	0.0174802729455221	0.0862805507370495	-3.71456647259437
RNF38	0.0546293902966939	1.56392929541385	2.4027031409945	0.0174818155540299	0.0862805507370495	-3.7146428185437
PFKM	-0.0413577256589897	-0.348488483535189	-2.40231423046353	0.0174997145248251	0.0862950554886571	-3.71552815690462
BCL11A	0.0335311574136166	-0.829296095542002	2.40220712347112	0.0175046467976584	0.0862950554886571	-3.71577195815504
S100A9	-0.111314845939876	1.22475212254403	-2.40219868520624	0.0175050354317264	0.0862950554886571	-3.71579116524614
MRPS2	-0.0444829056689692	0.32746243523589	-2.40218936166445	0.017505464847132	0.0862950554886571	-3.71581238732278
NYAP2	0.0311222592799414	-0.518945050006156	2.40198831366068	0.017514726806674	0.086315183822246	-3.71626999060391
ZNF426	-0.091999728200381	0.0117264152794768	-2.40184088863061	0.017521521198608	0.0863231433098432	-3.7166055206731
SETD3	-0.0507766333053591	0.594693192236766	-2.40163327379283	0.0175310935212334	0.086340758129779	-3.71707800664069
IL18BP	0.049290815518798	0.0783258482795639	2.40153866148006	0.0175354572670128	0.086340758129779	-3.71729331104089
GAB4	0.0391127614239784	-0.519388742759509	2.40133848023135	0.0175446932741107	0.0863607214411114	-3.71774882740271
C1QA	-0.0993863004310551	0.723521203542165	-2.40103123676672	0.017558877319404	0.0864050216364058	-3.71844789760424
SUPT16H	-0.0565474821202556	0.860817612935709	-2.40091383953903	0.0175642996999973	0.0864061933588712	-3.71871498933909
SLC28A2	-0.0782545826526319	-0.48045114051587	-2.40061693748442	0.0175780197225741	0.0864481719433882	-3.71939042057873
MFSD6L	0.0353729081007393	-0.694307035675106	2.39976286602617	0.0176175397925036	0.0866169721892794	-3.72133294201925
ABHD1	0.0345491158397345	-0.78009476925392	2.39956865622825	0.0176265373446442	0.0866356525871971	-3.72177456838424
DDX39B	-0.0353192546971848	1.24167235199928	-2.39853939611108	0.0176742899052271	0.0868447493662794	-3.72411451823656
NOA1	0.0469394542401892	0.902529770965246	2.3981570160286	0.0176920595933696	0.0869064418634517	-3.72498359557161
CCSER1	-0.0958913045484193	-0.355973777616637	-2.39719806826847	0.0177366926834326	0.0870824479288608	-3.72716253781013
RNASE1	-0.0783557699351091	2.17968705620474	-2.39716271899463	0.0177383398763114	0.0870824479288608	-3.72724284379796
CIC	0.0416170788790457	0.148607841977093	2.39698569511084	0.0177465908089737	0.0870840020436903	-3.72764498770569
HRH1	-0.048110794112638	-0.427491298662728	-2.39693173939221	0.0177491063144187	0.0870840020436903	-3.72776755306615
PCBP1	0.0452969379518068	1.67699634098366	2.39658136754367	0.0177654489124114	0.0871223839638047	-3.72856339271469
NMNAT1	-0.0476591505332489	-0.616694424918704	-2.39645812792827	0.0177712004144189	0.0871223839638047	-3.72884329535208
DYDC2	0.0495554953402169	-1.08109142128408	2.39633872650746	0.0177767743622719	0.0871223839638047	-3.72911446795165
OR2B11	0.0567809396189656	-0.928896806454618	2.39619148461916	0.0177836501008941	0.0871223839638047	-3.72944885182761
HYAL2	0.0414746385240126	-0.131761526218553	2.39615258714072	0.0177854668851874	0.0871223839638047	-3.72953718417819
TNFRSF18	0.0706572648767972	-0.0631259742237408	2.39609209555011	0.0177882925918778	0.0871223839638047	-3.72967455199862
TNIK	-0.0508324828931622	-0.622709316225406	-2.395837811223	0.0178001751657043	0.087139714780352	-3.73025196052889
MCUR1	-0.0488002031291843	0.66147947177104	-2.39579261955077	0.0178022876838722	0.087139714780352	-3.73035457223178
PLA2G2F	0.0824060096740445	-0.343297414842722	2.39556473526857	0.017812943683705	0.087166274919645	-3.7308719764301
FANCD2	-0.0542290648498644	-0.511183428546391	-2.39534468801239	0.0178232385756293	0.0871910529322022	-3.73137154367694
VPS25	-0.0590918960676487	0.908874087146094	-2.39502563086507	0.0178381749878952	0.0872385159986061	-3.73209581492645
SMAP2	-0.0852588392101344	0.504621774545661	-2.39376595726674	0.0178972538690506	0.0874929955111124	-3.73495444727352
MAN2A1	0.0478587353855355	1.20910418536047	2.39369240408611	0.0179007088673962	0.0874929955111124	-3.73512132170869
SEC61A2	-0.0699251002308685	-0.435735752829412	-2.39339546260142	0.0179146630390118	0.0875355288394046	-3.73579496209591
KRT74	0.0466196768771116	-0.548547619887561	2.39277203545392	0.0179439910682172	0.0876288236301988	-3.7372090149953
ZNF24	0.0646700080259581	0.746583449110488	2.39276607615887	0.0179442716175598	0.0876288236301988	-3.73722253017947
TPPP	0.0524157481388629	-0.272739065962334	2.39258519705463	0.0179527888192745	0.0876447367460014	-3.73763273407752
TMEM147	-0.0466186115943084	1.08941406643474	-2.39212432702828	0.0179745063488104	0.0877250650997433	-3.7386777813401
MRPS35	-0.0480024788543066	0.367222579666728	-2.39176686728145	0.0179913668869115	0.0877816486838856	-3.73948821197288
HINT2	-0.0874648186830725	0.869804238007841	-2.39160635707645	0.0179989423273485	0.0877929095024634	-3.73985208328988
CYP2A13	0.0314864865982896	-0.629100694786496	2.39136064095646	0.0180105446124547	0.0877950553525501	-3.74040906980136
GPD1	0.032621310385305	-0.692300194098615	2.39135582717085	0.0180107719770426	0.0877950553525501	-3.74041998110682
LCN6	0.0414101140505134	-0.54198522070353	2.39122605524794	0.0180169023177791	0.0877950553525501	-3.7407141247019
CLSTN1	-0.0578882641808417	0.427746616807171	-2.39115091679882	0.0180204526526114	0.0877950553525501	-3.7408844282347
ACBD6	-0.059772233722932	0.172890647882825	-2.39099444031773	0.0180278482424694	0.0878054198297013	-3.74123907093841
DIO3	-0.0903902245555285	-0.26646498562576	-2.389948712057	0.0180773417369492	0.0880207580279675	-3.74360858731764
CXCR2	-0.0862073955851462	-0.732860037743201	-2.38944229812789	0.0181013530721008	0.0881119309733362	-3.74475572608782
GLG1	0.0499822315345347	2.02467383178911	2.38842589778136	0.018149630264069	0.0883193062697517	-3.74705741689539
MAGEC2	0.0313794950249007	-1.20461443252788	2.38832238106072	0.0181545535057401	0.0883193062697517	-3.74729178495266
SRBD1	-0.0579788607688524	0.327034058622158	-2.3880858255968	0.0181658084859305	0.0883482725517955	-3.74782732539041
AGPAT1	-0.037862914321132	0.199686912575572	-2.38780827348696	0.0181790218963116	0.0883867438581753	-3.74845561594873
ASGR1	0.0497875305505146	-0.395626417443896	2.38662971850266	0.0182352240223461	0.0886341437096654	-3.75112274004309
EFNA5	-0.0639694312723013	-0.186749210855423	-2.38586037527487	0.0182719947653026	0.0887869786452763	-3.75286314134877
FOXA3	0.0818279917433772	-0.600320075897908	2.38417667354181	0.0183526960628082	0.0891531289066813	-3.75667018314788
RNF138	-0.0676183190080337	-0.222803639120514	-2.38316848270369	0.0184011702164364	0.0893625594397858	-3.7589486262185
FAM163B	0.0369960967548042	-0.230941015880362	2.38294915297266	0.0184117306397786	0.0893877991765774	-3.75944417835804
ZNF529	-0.038698767292932	-0.355435146945358	-2.38254032215088	0.0184314295790783	0.0894562464135426	-3.76036777524186
CD5	0.0438925301376526	-0.544885338690923	2.38239154119495	0.018438603002604	0.0894562464135426	-3.76070385248165
SETMAR	-0.109381434320804	-0.213584566272024	-2.38232253559296	0.0184419309219975	0.0894562464135426	-3.76085972075305
POPDC3	-0.0534300045385213	-0.696827750977602	-2.38203131636882	0.0184559813421021	0.0894983535143485	-3.76151747399327
TMEM102	0.035438000149314	-0.353266613502622	2.38184691601999	0.018464882975799	0.089515475438523	-3.76193392559106
SIK2	0.046732383256451	0.379156496883373	2.38138116496864	0.0184873832658937	0.0895984928446208	-3.76298564946342
ATIC	-0.0590290700157589	1.16910905535021	-2.38105210928722	0.0185032944490739	0.0896495373786963	-3.7637285833147
KPNA7	0.0396794587175326	-0.722737891391485	2.38070487783079	0.0185200976276487	0.0897048727579253	-3.76451245085652
NHP2	-0.0578928407764669	0.723058872965616	-2.38027102122803	0.0185411117094841	0.0897805662004564	-3.76549172397221
PPP1R26	0.0386419735155561	-0.441064654757853	2.37988725324189	0.018559717281794	0.0898445564727451	-3.76635780248511
DQX1	0.0311570763071691	-0.632271237394484	2.37930041958033	0.018588199647047	0.0899563076415017	-3.76768190464012
DPH6	-0.0551819728259213	-0.0818525988993607	-2.37885569865741	0.0186098101949137	0.0900347479009075	-3.76868514920973
CD79A	0.0440088083143527	-0.581129069850704	2.37871521832141	0.0186166412391112	0.0900416597597986	-3.76900202225923
ROR1	-0.0607962804436496	-0.229310013627096	-2.37768877154606	0.0186666208589045	0.090257200422211	-3.77131679038905
UGGT2	0.0497788744463088	0.0334151227033518	2.37700787392799	0.0186998404111734	0.090391600966655	-3.77285179048513
PIK3IP1	-0.0506955161814392	0.0801568905829076	-2.37647108674172	0.0187260659278648	0.0904921254913666	-3.77406162413806
TMEM43	0.0541432909837289	1.53636363172344	2.3761803627605	0.0187402832299582	0.0905345798822356	-3.77471676443838
ZNF681	-0.0556464358395533	-0.491071084775366	-2.37582878916187	0.0187574890043303	0.0905914428383581	-3.77550892883916
CCDC88B	0.0391490698681769	-0.329361565173624	2.37509419866152	0.0187934844137064	0.0907389932570235	-3.77716375499773
TMEM63A	-0.0702102692127436	0.733688961843427	-2.37466739825937	0.0188144259213046	0.0908137957805918	-3.77812499866977
UBLCP1	-0.0572026528999223	0.422296546533883	-2.37429699479395	0.0188326169446572	0.0908752827494502	-3.77895909489911
ARMCX4	0.0450027925372962	-0.853291446814684	2.37390403678199	0.0188519326341108	0.0909421595405862	-3.77984384895691
ZNF211	0.0512471617966938	0.114697329703164	2.37333089045365	0.0188801367790428	0.0910518633380517	-3.7811340578371
CHAD	0.0451774615425185	-0.469376318513474	2.37315074709844	0.0188890092064539	0.0910683009673031	-3.78153951864841
ALG10B	-0.0436251457820001	-0.0794903720968498	-2.3722940488444	0.01893125375759	0.0912455773215016	-3.78346735684962
SLCO1A2	-0.0446306867841797	-1.2012010380141	-2.37211713347353	0.0189399879984664	0.0912593701769843	-3.78386539122643
ELFN1	0.0418701455547645	-0.196884913583019	2.37201430270531	0.018945066347415	0.0912593701769843	-3.78409673315914
ANKRD42	-0.0415832585907234	-0.195128710528137	-2.37169728603773	0.0189607299428173	0.0913058967780277	-3.78480987800801
HMGCLL1	-0.0664106991848524	-0.661689814137045	-2.37159711789764	0.0189656815651006	0.0913058967780277	-3.78503519288049
ITIH1	0.0447298501222548	-0.677080204863766	2.37129467927422	0.0189806389751654	0.0913515188562177	-3.78571543470699
TMPRSS2	-0.068475015403885	-0.706521768321041	-2.37096497832856	0.0189969565376196	0.0914036589528021	-3.78645690305211
SLC25A10	-0.0471197878597715	-0.250032379703405	-2.3707376031613	0.019008217007434	0.0914246259089979	-3.78696819406697
MRPL15	-0.0481749488328435	1.20011855174885	-2.3706554909823	0.019012284958336	0.0914246259089979	-3.78715282583553
EBLN1	0.0532227017659243	-1.37385164400513	2.37044316706618	0.0190228073427658	0.0914397098554728	-3.78763021523134
IL27RA	0.0601864343034065	-0.155970799928668	2.37037081206146	0.0190263942988408	0.0914397098554728	-3.78779288927211
ETV3L	0.0387756964258228	-0.975722018956405	2.3699680091032	0.0190463739331988	0.0915093440024863	-3.78869841746766
BHMT2	0.0339204968367496	-0.785458835508065	2.36953872923512	0.0190676872512212	0.091585343923949	-3.78966331050646
TBC1D19	-0.0536873105891743	-0.169088832824359	-2.36902070872667	0.0190934344884146	0.0916825907860576	-3.79082745027806
OSR1	-0.0619602759833468	-0.319129644250449	-2.36877545212762	0.0191056352101106	0.0917147528936961	-3.79137852947464
LIFR	0.0737823225737349	1.42236302425477	2.3686636151921	0.0191112010200873	0.0917150553993074	-3.79162980386372
MZF1	0.0355189930941606	-0.211749292016527	2.36852348262577	0.0191181770445798	0.0917221234317821	-3.7919446371393
IPO8	-0.0597561143041097	0.23580902375066	-2.3683108801269	0.0191287650313997	0.0917465113031193	-3.79242225431432
ANGPT1	-0.0718796937218055	-0.322132261233664	-2.36806639565325	0.0191409471969227	0.0917529571308105	-3.79297144605792
ALMS1	-0.0473932270898356	-0.248511694403495	-2.36806294682039	0.0191411190942478	0.0917529571308105	-3.79297919288366
AMPD3	-0.0488004755448394	-0.0419489609239011	-2.36746674844213	0.0191708554056087	0.0918690762062337	-3.79431822639281
PLEKHA5	0.0563235189618051	0.58679420750223	2.3672753474061	0.0191804104702816	0.0918851463321553	-3.79474803782728
CD9	0.10129633235603	0.879067657929561	2.36717874045662	0.019185234849457	0.0918851463321553	-3.79496496679786
CNN2	-0.0624265429925734	0.210867823116316	-2.36695786042945	0.0191962692294932	0.0919071659026793	-3.79546091763792
COG2	-0.0673108053572021	-0.0693501260117067	-2.36686597630165	0.0192008610831661	0.0919071659026793	-3.795667216141
ZNF579	0.07729560439463	0.212934118726008	2.36619520163174	0.0192344120257162	0.0920413279450508	-3.79717301635033
FOXQ1	0.0551242890769102	-0.150298859242575	2.36600577395004	0.0192438962228485	0.0920602808111988	-3.79759818472282
CLDN19	0.070516629475366	0.21019999606097	2.36563718754756	0.0192623623047708	0.0920999939553904	-3.79842538244061
ZDHHC16	-0.0449783191567037	1.05346656931295	-2.36561948740425	0.01926324947072	0.0920999939553904	-3.79846510286892
FNDC4	0.0664439885014514	-0.328208209554635	2.36506482701134	0.0192910684169792	0.0922065492703737	-3.79970966211142
HERC4	-0.0756330305893329	0.237156894930953	-2.36483334856929	0.0193026886815504	0.0922356399814795	-3.80022897851559
TTC36	0.0349192216263612	-0.161863642892514	2.36462981249169	0.0193129113372876	0.0922580376206857	-3.80068556794241
KLF11	0.0584558398169007	0.259872378532744	2.36436159307104	0.0193263900284697	0.0922800203478579	-3.80128720488509
GOLPH3	0.0360223855585706	1.35442719112129	2.36431790018862	0.0193285864903325	0.0922800203478579	-3.80138520541121
TRPC3	0.0308715783492981	-0.95528988893364	2.36373562533812	0.0193578787595275	0.0923717156379559	-3.80269105280265
MAG	0.0620330045637585	-0.487113439013708	2.36371579619216	0.0193588769858631	0.0923717156379559	-3.80273551768121
HIP1R	0.0366410207183568	-0.246761971709159	2.36334336170934	0.0193776342879733	0.0924347540577135	-3.8035706005311
RP1L1	0.032716187386409	-0.620781938220815	2.36238652463022	0.0194258980096631	0.0926384669891431	-3.8057154874449
SF3B5	-0.0717302359796181	0.900429270227484	-2.36187201858616	0.0194518939829655	0.0927359030360656	-3.80686849315422
KATNA1	0.0501511191343598	0.0269607327748523	2.36154004138694	0.0194686837767887	0.0927844958579994	-3.80761232891489
FBXL5	-0.0516575981076361	0.64638570714148	-2.36129482687327	0.0194810937445661	0.0927844958579994	-3.8081616999306
STX2	-0.056991165387553	-0.020698449764698	-2.36128747999233	0.0194814656677215	0.0927844958579994	-3.80817815883912
ZBTB11	0.0642258360362025	0.303602699106214	2.36123042002849	0.019484354443091	0.0927844958579994	-3.80830598626041
DISP2	0.0431622722195355	-0.395840846553436	2.36099178432129	0.019496439951241	0.0928155283254308	-3.80884055399303
DYRK3	0.0575173754955155	-0.666148805654797	2.36040288904782	0.0195262923679031	0.0929311007698004	-3.81015952358213
LOXL3	-0.0480808170356892	-0.0512336638175421	-2.35931859487703	0.0195813631524356	0.0931665942511119	-3.81258725729224
GAPDHS	0.0437224885294679	-0.797729406771363	2.35773859778754	0.0196618557287728	0.0935228736961919	-3.81612301685829
RSPO4	0.0540344783307817	-0.309193147381114	2.35750849244046	0.019673602704234	0.0935377287402096	-3.81663776941581
CLDN6	0.059066615459917	-0.756215423965257	2.35743386060617	0.0196774140201611	0.0935377287402096	-3.81680471305547
SERTAD2	0.0658496823538099	0.859388795834956	2.35729039423616	0.0196847424233933	0.0935377287402096	-3.8171256186095
SLFN12	-0.0569876353122673	-0.701242553867736	-2.35723784295696	0.0196874273966914	0.0935377287402096	-3.81724316076856
ITGB3BP	-0.0584491688375277	-0.251004520262247	-2.356857608367	0.0197068641364463	0.0936033925796951	-3.8180935642004
NHLH1	0.0612865577548466	-0.52857960728741	2.3564703502587	0.0197266772961196	0.093670806408668	-3.81895954506491
TRPC5	0.0395051060690191	-0.936353036395639	2.35605108887778	0.0197481476319269	0.093739717470704	-3.81989694232747
MORN4	-0.0436313848904087	-0.73912495659236	-2.35586544891956	0.0197576608172605	0.093739717470704	-3.82031195232234
EXOSC2	-0.0406472462165568	0.35479230248357	-2.35585761248071	0.0197580624872252	0.093739717470704	-3.82032947051495
LRIG2	0.0460393624352937	0.471263676220847	2.3551206896753	0.019795866909028	0.0938923488254895	-3.82197660418454
SSR4P1	0.0420609217587624	-0.414051977971964	2.35491503182517	0.0198064286131077	0.0939157171250829	-3.82243619517251
RPLP2	-0.077062423197349	2.13353680906622	-2.35477651461216	0.0198135450624458	0.0939227404879932	-3.82274572357719
CDH16	0.0424731964750153	-0.534530259721547	2.3541916409224	0.0198436183510079	0.0940385519068095	-3.82405248693188
PDLIM4	0.0910203799734094	0.0595668472650337	2.35387543658284	0.0198598938380734	0.0940889285387065	-3.82475884606518
MAML3	-0.0511782427874636	0.0293156129991902	-2.35371924324423	0.0198679376733105	0.0941002890596947	-3.8251077290652
YBX1	-0.0799222693969256	1.68889835273905	-2.35323400922279	0.0198929451736976	0.0941896834767159	-3.82619144042801
DDX24	0.0446686823826519	0.776798604633023	2.35313377173756	0.0198981145689996	0.0941896834767159	-3.8264152828589
TNFRSF10B	0.0491262301933912	-0.139627919531037	2.35220026492348	0.0199463137973905	0.0943910312496046	-3.82849949157376
TYW5	-0.0329655080806722	-0.352898437258405	-2.35183978837872	0.0199649536071251	0.0944524217343042	-3.82930410981127
AFAP1L2	-0.0626981566067984	-0.0970538419322149	-2.35145851723432	0.0199846853887202	0.0945077682627984	-3.83015501904676
LCOR	0.0632444412673026	0.890360883384556	2.35139463335994	0.0199879932277173	0.0945077682627984	-3.83029758059236
MPP3	0.0352244670149129	-0.573422925062767	2.35091569190233	0.0200128076827325	0.094597385971887	-3.83136625904269
MAN1A1	-0.102777830593538	0.834324254570698	-2.35080978578899	0.0200182984534017	0.094597385971887	-3.83160254369559
SP140L	0.0589956368288752	-0.0287262513913726	2.35023775168297	0.0200479788924247	0.0946865138086367	-3.8328786248103
TIMELESS	-0.0600636027279559	-0.0288154395169252	-2.35022730160679	0.0200485214634115	0.0946865138086367	-3.83290193392966
CTCF	0.0497106903342664	0.78139074288052	2.34915114140481	0.0201044653548811	0.0949154668720216	-3.83530181730646
GBA2	-0.0566814648950724	0.563543842385849	-2.34907577044714	0.0201083886437336	0.0949154668720216	-3.83546985954231
AGMO	-0.0467925374304078	-0.887856554796312	-2.34850423092371	0.0201381609883657	0.0950290852755071	-3.83674396440547
HMGN4	0.0412129358847	0.868514548677388	2.34765002838983	0.0201827300873557	0.0952124433529456	-3.83864765946794
DUSP5P1	0.062667392646679	-0.677479734555198	2.34753289568135	0.0201888484066375	0.0952143566478287	-3.83890865394458
DNAI2	0.0388857570702481	-0.611460086015177	2.34670147615204	0.0202323238341479	0.0953924020774379	-3.84076087105257
SPIRE2	-0.0687019886523373	1.05465679195089	-2.34567977153498	0.0202858623423308	0.0955919349392519	-3.84303616664987
ANO8	0.0569307176368277	-0.0654010194457246	2.34565329840888	0.0202872512223354	0.0955919349392519	-3.84309510902341
NDFIP1	-0.0425150487899098	0.697259609159144	-2.34556565141607	0.0202918501119022	0.0955919349392519	-3.84329025050729
ORAI3	-0.0365618200076232	0.0154755735833389	-2.34526842965848	0.0203074523527628	0.0956336555294952	-3.84395194892957
CRB3	0.0356547790919022	-0.222256032567038	2.34517836626553	0.020312182190821	0.0956336555294952	-3.844152439759
ZNF668	0.0489882498556004	0.0300605277437346	2.34431230582283	0.0203577144467145	0.0958209620681702	-3.84608001883896
GPR141	-0.0569906157335365	-0.666631031171086	-2.34397365696141	0.0203755430084681	0.0958687916630507	-3.84683356526612
TBC1D14	-0.051041556943617	0.621638860204268	-2.34390080571227	0.0203793801441284	0.0958687916630507	-3.84699565742311
CS	-0.0411388348256334	1.06292984871117	-2.34356070808824	0.0203973017914515	0.0959115420358807	-3.84775230400008
GTF2A1	0.0369392644558896	0.585719493678055	2.34350996361852	0.020399976991492	0.0959115420358807	-3.84786519116496
CYP1B1-AS1	-0.0390779077137471	-0.99027783886594	-2.34222558612646	0.0204677911379375	0.0961828305234082	-3.85072168729631
EPB41L4B	-0.0374066975706395	-0.397237852424883	-2.34219855280562	0.0204692206075796	0.0961828305234082	-3.85078179463028
CALM3	-0.06257210090329	1.43971775156117	-2.34188056149344	0.0204860419739915	0.0962273606150897	-3.8514887851902
ZDHHC15	0.0335005074217205	-1.35019614412534	2.34180115535723	0.0204902443644899	0.0962273606150897	-3.85166531506201
GFER	0.0303261434233666	-0.34712952556359	2.34165210325171	0.0204981346609265	0.0962372987024402	-3.85199666171141
MAP4K3	-0.0606649979262237	0.785182402865815	-2.34079278616222	0.0205436761049928	0.0964239508988776	-3.85390656364684
CYP2F1	0.0422937922819736	-0.869352912740784	2.34062997031252	0.0205523149316399	0.0964373403619487	-3.85426836171663
NCAPD3	-0.0522343917555536	0.0105379234507855	-2.34020155375291	0.0205750615204504	0.0965169013119467	-3.85522024756683
SLC35A4	-0.0508000688886216	0.716642265093617	-2.33989423830131	0.0205913919518069	0.0965470734451775	-3.85590296283238
IL7	-0.074906559322672	-1.06279509999377	-2.33984127276015	0.0205942076397537	0.0965470734451775	-3.8560206197802
TMEM126A	-0.0692437708513876	0.235828554722873	-2.33970486635267	0.0206014606678505	0.0965470734451775	-3.85632361976869
PANK2	-0.073474249882329	0.316570076964023	-2.33964462927573	0.0206046643213834	0.0965470734451775	-3.8564574193576
PCDH11X	-0.0928604983617615	0.241529976039014	-2.33852737601627	0.020664163986613	0.0967476017238443	-3.85893850069444
WNT5B	0.0332147538792135	-0.428005306076646	2.33833165432901	0.0206746027631239	0.0967476017238443	-3.85937302601667
TCEAL8	0.0444012925417596	0.334952561263951	2.33821753347505	0.0206806915183841	0.0967476017238443	-3.85962637223466
HAND1	0.0836673570237022	-0.308919802717305	2.33817075844198	0.0206831875896471	0.0967476017238443	-3.85973020863792
NTNG2	0.0314423325205611	-0.374855783873707	2.33816936327688	0.0206832620443683	0.0967476017238443	-3.8597333057504
ZMAT3	-0.07016185098227	0.0833726525809139	-2.33815427873695	0.0206840670646798	0.0967476017238443	-3.85976679165419
LRRC8C	-0.049115135992725	-0.192063237820186	-2.33799383056223	0.0206926314488807	0.0967476017238443	-3.86012295530465
DOCK11	0.0887259214425355	1.03254537065177	2.33797010506338	0.0206938981307677	0.0967476017238443	-3.86017561935735
COX6A1	-0.0501045562524865	2.03700134917762	-2.33758989390861	0.0207142065590897	0.0968153899944889	-3.86101951535448
SOWAHD	0.0547904149479563	-0.303806380206512	2.33685457004218	0.0207535326072376	0.0969720011115303	-3.86265123848374
KCTD9	0.0538204829159933	-0.0788776923439113	2.33656835833044	0.0207688573325469	0.0970022080351927	-3.86328622869792
SPRNP1	0.0655585907489942	0.0127601257616785	2.33651645649557	0.0207716373959083	0.0970022080351927	-3.86340137053468
URAD	0.0383489633239309	-0.550482938380147	2.33628750951107	0.0207839045936216	0.0970323075243391	-3.86390925054656
GJD3	0.0435232596283526	-0.0781909583634786	2.33587110076377	0.0208062325206396	0.0971051502719199	-3.86483286413103
ASB16	0.0366491258957939	-0.188488593216993	2.33576442507085	0.0208119558907704	0.0971051502719199	-3.86506945107073
LPAR1	-0.133830648147033	0.396053384205128	-2.33558152686001	0.0208217719807258	0.0971051502719199	-3.86547506208613
HRAS	-0.0354846676692473	0.0829610231856506	-2.3355621537518	0.0208228119680711	0.0971051502719199	-3.86551802385131
CASP4	-0.079433363417941	0.69733019931831	-2.3354336150039	0.0208297133443404	0.0971101628839498	-3.86580306273038
ETFB	-0.0641891874690121	0.679060374938353	-2.33531239466072	0.0208362236326782	0.0971133499121496	-3.86607185945397
MYO1F	-0.0654426503120634	0.0462765975972661	-2.33372349480971	0.02092172320877	0.097484585049083	-3.86959392329865
IGIP	0.0748540264030057	-0.193105986947686	2.33350476554916	0.0209335172974711	0.0975122785905396	-3.87007859909628
PRDX2	-0.0478043444690971	0.0259070266391996	-2.33306035643442	0.0209574982809269	0.0975967096530339	-3.87106322230186
ERCC6	-0.0614310692132059	-0.0646417455578462	-2.33089889288638	0.021074479178365	0.0981140626999467	-3.87584962913538
PDZRN4	-0.0523897703231752	-0.811582934836092	-2.33060558967799	0.0210903972761082	0.0981607515780218	-3.87649881048933
ADRM1	-0.0659046430662779	1.2019251668258	-2.33017996437442	0.0211135155486267	0.0982409167082525	-3.87744073134091
PDS5A	0.0387843797170574	0.849834029249918	2.32993901473642	0.0211266128552279	0.098274422678784	-3.87797388884018
TMBIM1	0.069472858285637	2.4889311729074	2.32892782474531	0.0211816561179067	0.0985029750326872	-3.88021082474168
TNP2	0.035205041991974	-0.835623081234211	2.32877113003201	0.0211901969410355	0.0985037877000928	-3.88055738114261
SYT8	0.0691287436751655	0.145682550355333	2.32864249050969	0.0211972108485182	0.0985037877000928	-3.88084187262656
PI4K2A	-0.0520208190766736	0.24195723854883	-2.32859939198975	0.02119956119759	0.0985037877000928	-3.88093718347233
DSE	0.0473648839687221	0.749978344108064	2.32840725335254	0.0212100421396629	0.0985153952479311	-3.88136207129471
NUP88	-0.0550761910339545	0.78166497927397	-2.3282420924438	0.0212190551205712	0.0985153952479311	-3.88172727558484
FAM111A	-0.0543169950392344	0.0379097620535984	-2.32804054460914	0.02123005833329	0.0985153952479311	-3.88217290613257
ACTRT2	0.0365616899972334	-0.429658785017757	2.32802351734433	0.0212309881420876	0.0985153952479311	-3.88221055247238
PRRG3	0.0340096579444081	-0.927140949788706	2.32801206846962	0.0212316133515671	0.0985153952479311	-3.88223586515662
AQP7P1	0.0409668777438184	-0.486816779156316	2.32580892209586	0.021352226398833	0.0990474693541189	-3.88710471850638
MYL9	-0.0677596264629594	0.721938969163494	-2.32564578097304	0.0213611816096299	0.0990583178218736	-3.88746508256312
MAP3K7	0.0291783713915164	0.848149018136888	2.32545521284342	0.0213716465378712	0.0990583178218736	-3.88788600065192
TMSB15A	-0.0383180693042664	-1.34485944072482	-2.32544158262673	0.0213723952053433	0.0990583178218736	-3.88791610521668
ORMDL1	-0.0465130860221745	0.539353591699314	-2.32500720141215	0.0213962665636519	0.0991413886061678	-3.88887542132006
CAMKV	0.0490930277788211	-0.672086596137266	2.32480055008489	0.0214076312867641	0.099155293154541	-3.88933174524689
IRX6	0.0413872390291468	-0.476498612777078	2.32471766215857	0.0214121911729722	0.099155293154541	-3.88951476635265
EAF2	-0.0628325912660775	-0.288683835752816	-2.32462817645953	0.0214171149790813	0.099155293154541	-3.88971234889366
CNNM2	-0.0619657076453719	0.228862113849334	-2.32426435332261	0.0214371440147232	0.0992204607868348	-3.89051558991043
DMRTB1	0.0446156265778421	-0.20233303276419	2.32407900332675	0.0214473541551134	0.0992401587182887	-3.89092475676399
SNRPA	-0.0484638293925873	0.770080430280318	-2.32374569114218	0.021465725660679	0.0992975991081147	-3.8916604791971
DSCAML1	0.0301792347389372	-0.283923428254645	2.32344971855237	0.0214820506797615	0.0993455434738026	-3.89231369943044
MAGEC1	0.0338936853723482	-0.931315224245067	2.32294914910083	0.0215096855345719	0.0994457500151761	-3.89341829491024
EPHA10	0.0708201477626748	-0.945864716598587	2.32283334182006	0.0215160833384408	0.0994477429289497	-3.89367381274223
LIG4	-0.0482066395505658	-0.225367393805169	-2.32246192068561	0.0215366138872252	0.0995128046074381	-3.89449323849822
EPC2	0.0713362555567839	0.638996214558542	2.32227303480284	0.0215470612846884	0.0995128046074381	-3.89490990999125
SOHLH1	0.039574479019043	-0.328993282408907	2.32217025601762	0.0215527479159202	0.0995128046074381	-3.8951366208963
SLC25A37	0.0949484323491643	0.676235021140077	2.32214686321166	0.0215540423971231	0.0995128046074381	-3.89518821977671
NDUFS1	-0.0401313548443382	0.755127788115169	-2.321600119993	0.0215843168497696	0.0996249817045445	-3.89639406561461
CASKIN2	0.0429430529099065	0.107700476650032	2.32131725170506	0.0215999945986082	0.0996671513760694	-3.89701782988455
TNN	0.0565588053559702	-0.766142099754197	2.32120533309937	0.0216062003614354	0.0996671513760694	-3.89726460660219
AMZ2	-0.0335710485685209	0.885633086694073	-2.32111170974975	0.0216113928765294	0.0996671513760694	-3.89747103440379
KIF20A	-0.0914617896254054	-0.0290132717241332	-2.32067688176952	0.0216355235807758	0.0997388271350324	-3.89842967434674
PPIP5K2	-0.0548178677481164	0.262036821039505	-2.32057961621576	0.0216409245565563	0.0997388271350324	-3.89864408719455
ZNF350	0.0524853502586645	0.200851901895098	2.32050826398654	0.0216448873670974	0.0997388271350324	-3.89880137121971
CBR1	0.0900497552591147	0.133037313336563	2.31992722457583	0.0216771812992057	0.099860027836888	-3.90008200774636
CCDC96	0.0424251106069277	-0.563987670439884	2.31976013141869	0.0216864761060851	0.0998752410224151	-3.90045023323006
SLC46A3	-0.0601486225002481	-0.296185469197228	-2.31944316861692	0.0217041172621407	0.099902151128207	-3.901148660736
FAM124B	0.0542721468857832	-0.128610478217992	2.31943975597033	0.0217043072679689	0.099902151128207	-3.9011561800195
MRPL37	-0.0723227789999801	1.05596320665283	-2.31887073366642	0.0217360091600846	0.100020448556358	-3.9024097962074
PRR35	0.0411343928377547	-0.236747298449964	2.31831050840281	0.0217672606959646	0.100118437554323	-3.90364375212494
ANKRD50	-0.0692806583838044	0.421885877099637	-2.31827365911628	0.0217693176754586	0.100118437554323	-3.90372490689071
KCNA4	0.0344858206777334	-0.859045558238676	2.31802114519533	0.0217834179581331	0.100147133256588	-3.90428099686058
KLHL40	0.0339362203149528	-0.606895035193135	2.31794673440164	0.0217875745598121	0.100147133256588	-3.90444485468709
PSMG2	-0.0377030054490256	1.11483681108673	-2.31765828368123	0.0218036940633416	0.100193594969317	-3.90507999731841
MSRB3	-0.0617554637532106	-0.0737128062920675	-2.31753916092655	0.0218103540625187	0.100196574189636	-3.90534227349721
SNRPF	-0.0467682095499215	-0.205983954104663	-2.31736857694753	0.021819894305331	0.100212779935782	-3.90571783157961
TSPAN12	-0.0621859556065313	0.0871583885126583	-2.31611718218832	0.0218899932078222	0.100500112982114	-3.90847211897187
STAT5A	0.0600950767962391	0.518790359513752	2.31603655008796	0.0218945167239489	0.100500112982114	-3.90864954067681
CCP110	0.0787567214484021	-0.215587154984664	2.31586340146014	0.0219042332565641	0.100505680490673	-3.90903051499162
GSTZ1	-0.0349393466691028	-0.314492211275739	-2.31580003577817	0.0219077900775554	0.100505680490673	-3.90916993019201
SPG21	-0.0457172638953821	1.34903830429741	-2.31558307128735	0.0219199724988432	0.100533896983549	-3.90964726183346
DIRAS2	0.0456395664300989	-0.59419351687123	2.31518225517503	0.0219424937305942	0.100586303669327	-3.91052896589682
PCDH17	-0.0897512691074172	-0.270381219268492	-2.31513557620697	0.0219451178702308	0.100586303669327	-3.91063163975352
LSM6	-0.0504527264029171	0.077815282559641	-2.31490680021325	0.0219579828996347	0.100586303669327	-3.91113482169356
LGALS3BP	0.0666110391973291	1.10545732946768	2.31485040916071	0.021961155021789	0.100586303669327	-3.91125884403098
LRTOMT	-0.0403105535673441	-0.142481428102759	-2.31484295594859	0.0219615743116747	0.100586303669327	-3.91127523586778
LMNTD2	0.036757793794586	-0.0549366052936264	2.3137878542172	0.0220210014151622	0.100830777633656	-3.91359522387778
FAM86B1	0.0801583589602107	-0.100763723425442	2.31337303488181	0.0220444041855457	0.100907738519307	-3.91450707107784
DNAJA1	-0.046289553602267	1.43243083474682	-2.31327535719789	0.0220499180228785	0.100907738519307	-3.91472176199816
SIRT3	0.0384666782796233	0.200670756179232	2.3130376554644	0.0220633411823644	0.100941451409955	-3.91524418390928
DHRS2	-0.117144041652938	-0.133374232586329	-2.3126627540739	0.0220845266780415	0.101010649325718	-3.91606804231861
CDH9	-0.0775078300612401	-0.849158844053512	-2.31168158679245	0.0221400565683993	0.101236851255284	-3.91822360230102
TRIM50	0.0342586409316043	-0.466977004613937	2.31140647921129	0.0221556484842226	0.10128036019927	-3.91882784279181
SOX21	0.036187554985392	-0.52625208025643	2.31018190352385	0.0222251692434661	0.101570303202865	-3.92151666317345
DNAJC11	-0.0430266131006572	0.146388973634462	-2.30992551111412	0.0222397492065408	0.101609073471879	-3.92207946021504
ITGB7	0.0413412792234269	-0.451157075985222	2.30883120090113	0.022302072522513	0.101865892774109	-3.92448088465542
GPR137B	-0.0842799234153864	0.562841653459757	-2.30864445791549	0.0223127232416242	0.101886618703603	-3.92489057965415
FEZ1	-0.0776893589477552	-0.19008679034995	-2.30844259343717	0.0223242414248857	0.101911293297335	-3.92533341497423
RAP1A	0.051423836215186	0.554717039120901	2.3077668609125	0.0223628360395864	0.102059525813742	-3.92681552464636
EZH2	-0.0488159371039881	0.418350074809545	-2.30761294194912	0.02237163534352	0.102071734538858	-3.92715306445545
SRY	0.0344841769808289	-1.50419305458496	2.30704500448444	0.0224041297399797	0.102192017070673	-3.92839835350076
TOP3B	0.0615984238640451	0.0162686435308878	2.30689934173528	0.0224124704708505	0.10219599368456	-3.92871769520789
OXSR1	0.0604484214730443	1.03074461585636	2.30681563446874	0.0224172648293485	0.10219599368456	-3.92890120118145
TRAPPC6A	-0.0423426333964026	0.378770126201117	-2.30600869070918	0.0224635289702853	0.10233314034368	-3.93066989343827
ZNF585B	0.0582030184443681	0.280790982226456	2.30598856852067	0.0224646836969614	0.10233314034368	-3.93071399071179
HGSNAT	-0.0404524498941169	0.94946910180818	-2.30596966885556	0.0224657683156852	0.10233314034368	-3.93075540852965
TLCD2	0.0425041810400315	0.525950632557979	2.30562711293662	0.0224854349701495	0.102375702236539	-3.93150605059584
SPDYE7P	0.0847769800150014	-0.00732115883114283	2.30559295242572	0.022487397005338	0.102375702236539	-3.93158090076
NAIP	-0.072531188106079	0.152506227933217	-2.30495138504291	0.022524273848343	0.102497272850384	-3.93298646737785
SIGLEC17P	0.0380034615925174	-0.97406551135139	2.30491442157307	0.0225264000990555	0.102497272850384	-3.93306743705227
EPS8	-0.0636972296235666	0.570702388050949	-2.30457471935206	0.0225459490509292	0.102508127442263	-3.93381150914148
MSRB1	0.0512445789161345	0.809554676167835	2.30456370712741	0.0225465830240476	0.102508127442263	-3.93383562823215
MRPS25	-0.0508437550532157	-0.100157528246589	-2.30455235177384	0.0225472367674649	0.102508127442263	-3.9338604987351
TSSK2	0.039263510400538	-0.892438968384096	2.30345265405838	0.0226106267696041	0.102768289165255	-3.93626851693458
NR1D1	0.0448837992535234	-0.259264965076795	2.30320883033008	0.022624702695719	0.102804231142189	-3.93680227508376
CHADL	0.033810474000819	-0.235114875848359	2.30278786388702	0.0226490231602966	0.102886690927409	-3.9377236951796
SLC12A5	0.0569100066085695	-1.05932058216978	2.30223336399676	0.0226810932573128	0.103004300087093	-3.93893715676383
JAK3	-0.0449396865762105	-0.426762950095039	-2.30205509111646	0.0226914123232331	0.103023091580312	-3.93932722941896
VWC2	0.0313324387884565	-0.126032421143932	2.30162262824343	0.0227164619281873	0.103065733495189	-3.94027336945163
PJA2	0.0522359966287362	1.35165535794918	2.30160411337513	0.0227175349088707	0.103065733495189	-3.94031387249024
GRPEL2	0.0412445530056624	0.590451608290691	2.30150888303731	0.022723054436287	0.103065733495189	-3.94052219313564
COQ10A	-0.0370511335975447	-0.393642618248333	-2.3014167634558	0.0227283947847557	0.103065733495189	-3.94072370122561
SFPQ	-0.0652099676417087	0.991113710881821	-2.30135935283776	0.0227317235452279	0.103065733495189	-3.94084928097634
ERCC6L	-0.0381290103432681	-1.2763728166354	-2.30098551788753	0.0227534095646833	0.103136001418161	-3.94166693468324
PTTG1	-0.0823782665953155	0.137272680388269	-2.30044565462387	0.0227847588592718	0.10325002063825	-3.94284750810037
SGK2	-0.0434428597319618	-0.180222145366156	-2.30010546328901	0.0228045328737458	0.103300357519551	-3.94359130630633
GBP1	0.0787006384567284	0.623420421474936	2.30004132323646	0.0228082627750613	0.103300357519551	-3.94373153137121
XRRA1	-0.0834110268374854	-0.270400640065166	-2.2999164133879	0.0228155281252856	0.103305190780803	-3.94400460288707
COX15	-0.0690953260421699	0.156520254540437	-2.29964060924926	0.0228315773963771	0.103349782853182	-3.94460750286754
CLN8	-0.0551082806944118	0.0760755857373691	-2.29932044554641	0.0228502204096076	0.103401780803949	-3.94530728715187
RTKN	-0.0428725042521055	0.00910869741536663	-2.29923029040239	0.0228554725194545	0.103401780803949	-3.94550432357759
COMMD8	-0.0561283227075742	0.53178810734276	-2.29884272532978	0.0228780627117706	0.103475894495816	-3.94635127524493
SUPT3H	-0.0539456560403237	-0.215903426414774	-2.2985548397671	0.0228948555135112	0.103523753891397	-3.94698030975222
DHDH	0.0399175540942511	-0.464826891941171	2.29820101684484	0.0229155093531232	0.103589041060077	-3.94775331794549
ISOC1	-0.0549363544970023	0.496791695110354	-2.29755993469549	0.0229529731248571	0.103730261136658	-3.9491536282164
YIPF5	0.0404383896732176	0.819078774178335	2.29740990326016	0.0229617484660536	0.103741789559153	-3.94948128806679
LRP4	-0.0534921498903536	-0.235623558003208	-2.297126843358	0.0229783126588064	0.103788492434777	-3.9500994200205
SLC9A7	-0.0469361275698747	-0.515080736290184	-2.29688783740593	0.0229923070485019	0.103823565856781	-3.95062129394711
PLAGL2	-0.0407169853131673	-0.161284990903464	-2.29661753892336	0.0230081427009884	0.103866932393655	-3.95121143475788
ZIC5	0.0318789945975325	-0.324741216683722	2.29627181154035	0.023028411358751	0.103930282186922	-3.95196616469077
LGALS1	-0.0922618175063836	1.9809719848851	-2.29583098898916	0.0230542777918176	0.104018854346568	-3.95292833583006
IGFBP4	0.0826767509683796	1.41956728795768	2.29555637205488	0.0230704045481917	0.104028018766605	-3.95352764761045
CCDC18	-0.0782865128458343	-1.06251834357748	-2.29553976450734	0.0230713801361584	0.104028018766605	-3.95356388904228
RIT2	0.041358022559511	-1.19295685564507	2.29547757626183	0.0230750336221358	0.104028018766605	-3.95369959571586
MYRF	0.0730040162396156	-0.471436655090782	2.29482285771904	0.0231135283652969	0.104167060739961	-3.95512810929478
LRRC15	0.0539865398587457	-0.444086611538107	2.29471033928342	0.023120149652123	0.104167060739961	-3.95537357216129
MAP3K3	-0.0463343987677808	-0.088807522384911	-2.29462651489471	0.0231250834833525	0.104167060739961	-3.9555564306835
NNAT	0.10213362589465	1.96576335161556	2.29452814054426	0.0231308748904179	0.104167060739961	-3.95577102125121
FAM172A	-0.0538419768042263	0.735820543607085	-2.29218022358132	0.023269477322799	0.104762933154806	-3.96089014684244
CCL1	0.0353090365957662	-0.568605037759381	2.29185774707382	0.0232885705451434	0.104820579334568	-3.96159285586614
RNASEH2B	-0.0475022124838426	0.105186199925175	-2.2916589661123	0.0233003468305956	0.104845270147283	-3.96202597386075
PSMB7	-0.063365220350056	1.56143014569803	-2.29131072152068	0.0233209903036808	0.104909836812806	-3.96278466940212
NDUFB6	-0.0606764215141733	0.322542659127158	-2.29081055473213	0.0233506675734369	0.105014996342815	-3.96387415901756
CIAPIN1	-0.068375312624039	0.621913782558165	-2.2900742009396	0.0233944191886286	0.105183378639566	-3.9654777203299
BOLA3	-0.0635755029483094	0.795074468339105	-2.28970129246699	0.0234166035286591	0.10523692040922	-3.96628962174976
SLC25A43	-0.05609503751583	-0.127362251441838	-2.28966176854612	0.0234189558887501	0.10523692040922	-3.96637566654991
IGFLR1	-0.0523327358697708	-0.086337401503399	-2.28936100347593	0.0234368634234013	0.105289003417205	-3.96703039609143
SLC25A3	-0.0533865387851883	1.36184511567483	-2.28920484344016	0.0234461659156553	0.105302411025661	-3.96737030618344
CLIP1	0.0365133613108232	1.27759160500964	2.28886815406623	0.0234662335975015	0.105364147459471	-3.96810309698516
DHRS13	0.0408356366722548	0.15570121615814	2.28857822083627	0.0234835265372546	0.105413395312799	-3.96873404445295
NIPAL4	0.0440860374431377	-0.266214232546576	2.2883921539325	0.023494630298977	0.105434842001359	-3.96913892066052
RAD17	-0.0432844449213462	0.488991944609022	-2.28759580765165	0.0235422052096814	0.105605981521095	-3.97087140058795
GARNL3	-0.0317732597693874	-0.551215919510307	-2.2875417336281	0.0235454387311688	0.105605981521095	-3.97098902019559
ARHGAP32	-0.0523326445897539	0.690005097944623	-2.28730640859955	0.0235595152435332	0.105640688879195	-3.97150085941566
MORN3	0.0675410176188183	0.425592375354502	2.28711927081632	0.0235707145879713	0.105662479838009	-3.97190785486023
BCL2L13	-0.0441057651471945	0.774192570681741	-2.28651257621311	0.0236070545851206	0.105796928951386	-3.97322710746941
USP46	-0.119009610990555	0.777026088825618	-2.28617747679913	0.0236271475228828	0.105849747712484	-3.97395563866294
SON	0.0459680071560061	0.58582909662532	2.28610422058568	0.0236315420434483	0.105849747712484	-3.97411488989658
CHD7	0.0393637590947305	0.097832633681436	2.28586210367554	0.0236460713371592	0.105886370493399	-3.97464119253165
YOD1	0.0855596068978039	0.477148554771117	2.28516954423303	0.0236876746491872	0.106044177646523	-3.97614635965926
PLXDC1	-0.039977711370956	-0.5373878649096	-2.28486655202681	0.0237058961031362	0.106097253048059	-3.97680473107282
HINFP	0.0485787779532074	0.18483583560598	2.28435981800258	0.0237363977008738	0.106205245766567	-3.97790563102113
ADAMTS12	-0.0558518671903449	-0.554248434411051	-2.28416396204207	0.0237481959744791	0.106229517527279	-3.97833107495387
SUB1	-0.0429371884027334	0.968038454824612	-2.28380975243296	0.0237695464482072	0.106296493333048	-3.97910041287697
SERHL2	0.0536200883818742	-0.478976400830038	2.28295592808739	0.0238210810271716	0.106478224485863	-3.98095444934507
CHIC2	0.0469863355983435	0.966514711935296	2.28292480325659	0.0238229614872373	0.106478224485863	-3.98102202313666
ZC3HC1	-0.0415556654648577	0.369657114158054	-2.28270570747267	0.0238362022148747	0.106502759565828	-3.98149766834304
PDCD4	0.0600267523175698	1.16133064818719	2.2826225246715	0.0238412309317876	0.106502759565828	-3.98167824260247
TMEM86A	-0.0580070587510756	-0.245416404594286	-2.2824089884416	0.0238541442647215	0.106531892406247	-3.98214176162356
ELF1	0.057178158311831	1.0766541597638	2.2817570653589	0.0238936064002139	0.106651317265604	-3.98355662854338
FKBPL	0.0412991910840338	-0.461838286302025	2.2817557967615	0.0238936832465211	0.106651317265604	-3.98355938140961
ERVK13-1	0.0543701126746308	0.102561496107117	2.2809772532401	0.0239408849989953	0.106833394987485	-3.98524855780265
MED27	-0.0414685993839752	0.290465183440613	-2.2805419651549	0.0239673113454682	0.106922692236327	-3.98619275165859
ZNF37A	-0.0406496368936207	-0.300152936329767	-2.27908459089818	0.0240559746018661	0.107289517979476	-3.98935275439325
OTUD6B	-0.0571869482893953	0.226633890603703	-2.27897867646476	0.0240624293705093	0.10728959612581	-3.98958233366281
KLK11	0.0385053617938087	-0.570561180774324	2.27816075338651	0.0241123273524652	0.107483327088403	-3.99135492208334
TBCA	-0.0412985568751856	1.56432916874357	-2.27798233122341	0.0241232241539365	0.107501806580647	-3.99174151661531
PEX5L	0.0502331299452947	-0.63518832944832	2.27788168367406	0.0241293729176336	0.107501806580647	-3.99195958128518
TRIM21	0.0432688060721418	0.0417034112065803	2.27758959049387	0.0241472252555029	0.107552593087511	-3.99259238440495
ZNF446	0.0660664527871386	0.0412607466164738	2.27744440606762	0.0241561030320282	0.107563390124182	-3.99290688998503
NKPD1	0.0386809466728474	-0.207904526578013	2.27707636577004	0.024178620865011	0.107619722918452	-3.99370407305569
ZNF462	-0.0600731020661598	0.722811846518914	-2.27702658351634	0.024181668106414	0.107619722918452	-3.99381189324669
SLC16A1	0.0719686555787551	0.571953271328544	2.27525688676897	0.0242902123737196	0.10807393743534	-3.997643337999
CRNN	0.0589368195391657	-0.602128969305837	2.27488145609231	0.0243132941571209	0.108147764536091	-3.99845579912234
S100A10	-0.0646365239210554	1.93444207118624	-2.27461652228257	0.024329594055805	0.108191393844211	-3.99902906120184
RNF180	-0.0741697545221099	-0.86899916473072	-2.27424896076358	0.024352223904969	0.108251848837656	-3.99982428534421
TRUB1	-0.0688676585598895	-0.307742210426553	-2.27409185717516	0.0243619020013249	0.108251848837656	-4.00016414444653
DLL3	0.0358448893501211	-0.659297620596297	2.27407933024965	0.024362673845926	0.108251848837656	-4.00019124275548
NOBOX	0.0341973628242587	-0.666702097537068	2.27374422545295	0.0243833292228825	0.1083147516412	-4.00091609148272
SAMSN1	-0.090265688728157	-0.688531139586732	-2.27313958293617	0.0244206372970713	0.108451575227894	-4.00222371196335
CELA2B	0.0615879130882289	-0.711148125337562	2.2722909152153	0.0244730866530978	0.108655550145759	-4.0040585225146
MS4A6A	-0.103494491275702	0.885058573396931	-2.27209534637315	0.0244851871640264	0.10868032342552	-4.00448124966455
AADACL2	0.0692519596448461	-1.10940402857237	2.27195332418179	0.0244939778425118	0.108690396352807	-4.00478821306212
NTRK1	0.0466126775912293	-0.457592564704213	2.27157986581973	0.0245171067940676	0.108764072115178	-4.00559531170376
ARL13B	-0.0480459131826713	-0.682307163445723	-2.27142253074381	0.0245268565600945	0.108778371018386	-4.00593529897323
DCLRE1A	-0.0657931105621103	-0.31229320141733	-2.27104856762928	0.0245500439849854	0.108852243441807	-4.0067433122399
FES	-0.0489249070769723	0.015832890107925	-2.27076566600126	0.0245675979226226	0.108861268339036	-4.00735448865389
PTPN21	0.0592568764532833	0.493819209719373	2.27074120022314	0.0245691165306174	0.108861268339036	-4.00740734081561
ALPI	0.0408918980917966	-0.142975426005102	2.27063769541626	0.0245755420553329	0.108861268339036	-4.00763093104768
FGF20	0.0614432657657421	-0.265446890612623	2.27059479693953	0.0245782056014754	0.108861268339036	-4.00772359719736
FAM83E	0.0381645133000219	-0.0144614988064835	2.2700066590298	0.0246147482846227	0.108994157720459	-4.0089938849847
JOSD1	0.0377065932984361	1.02322103367525	2.26978134048512	0.0246287605564492	0.109027238298629	-4.00948045719469
MYOZ3	0.0430000128961051	-0.226687639562935	2.2691836508002	0.0246659639276306	0.109162937010573	-4.01077094133361
CLMN	-0.0719419820448988	0.662046232363145	-2.26764513702544	0.0247619554213842	0.109558670296844	-4.01409131967347
PLEKHM3	-0.0473851702222733	-0.200392082440299	-2.26752202877699	0.0247696505356019	0.109563632026772	-4.01435691774197
RBM42	-0.0415001589675583	0.535168576760463	-2.26730620809559	0.0247831458640282	0.109594240412777	-4.01482250441106
JARID2	-0.043528440988862	0.320068029704725	-2.26712697378536	0.0247943583242911	0.109614740103703	-4.01520913243155
RAVER2	0.0605424961974105	-0.121095964341718	2.26630082806842	0.0248460973601506	0.109814150685792	-4.01699085048209
AMIGO2	-0.0496312684564284	-0.729041461632298	-2.26619644091358	0.0248526415303779	0.109814150685792	-4.01721593529965
BCL2L11	0.071120673581983	-0.0585223528448825	2.26509083941123	0.0249220457566195	0.110091634409112	-4.01959929486212
LRRC2	-0.0372431624870636	-1.27466716650494	-2.26444054547862	0.0249629471309208	0.110206560342474	-4.02100063506886
MMADHC	-0.0565510881525826	1.16855516991488	-2.26435824673288	0.0249681276366636	0.110206560342474	-4.02117795662999
DAPK3	0.0437873994226735	0.530102346867769	2.26422419099542	0.0249765681319735	0.110206560342474	-4.02146678135891
UBE2MP1	-0.046430945997521	-0.573261420282449	-2.26410313602229	0.0249841922093328	0.110206560342474	-4.021727582071
WDHD1	-0.0892189492800321	-0.234446423936647	-2.26396120867637	0.0249931334263154	0.110206560342474	-4.02203333363102
ITPRIPL1	-0.0334711511002626	-0.76682791210584	-2.26388554825839	0.024997901066215	0.110206560342474	-4.02219632021632
TNNC2	0.0433583085739595	-0.449998572036587	2.26385178843106	0.0250000286530905	0.110206560342474	-4.02226904351119
UBR3	0.0358997123574182	0.400583512925579	2.26383700679787	0.0250009602600884	0.110206560342474	-4.02230088485635
LCK	0.0546893244898096	-0.550195860547306	2.2631382198176	0.0250450357041528	0.110371657874435	-4.02380593133279
KCNN1	0.0367934599531669	-0.685292959169222	2.26204497104022	0.0251141278122971	0.110592223393614	-4.02615969921795
KLHDC7A	0.0551478537668784	-0.068519072694792	2.26198324538589	0.0251180337701813	0.110592223393614	-4.02629256307985
TGM6	0.0692287266288004	-0.360804981927735	2.26197843522401	0.0251183381762944	0.110592223393614	-4.0263029167637
CREBZF	0.0430772945302633	0.376197121295722	2.26192646863746	0.0251216270335526	0.110592223393614	-4.02641477148291
SPTAN1	-0.0497638797355123	1.22603874106385	-2.26175322727914	0.0251325938387381	0.110611286377145	-4.02678764498584
CASQ2	0.0683000355617808	-0.904123697303271	2.26158613749749	0.0251431751917687	0.110628643326613	-4.02714725298051
TRAM1	0.049954215497973	1.81775922664183	2.26023084826901	0.0252291460714021	0.110977613505426	-4.03006316882531
RTCA	-0.0628061783028581	0.525810126138629	-2.26005036225558	0.0252406143153646	0.110998764853346	-4.03045136285582
RNF43	-0.0674585500141489	-0.0865642580357966	-2.25987900214849	0.0252515069076584	0.111017374209956	-4.03081990187075
RCN2	-0.0651981763513469	1.27490592355338	-2.25976566466992	0.0252587135193458	0.111019772739171	-4.03106363903714
MTMR1	0.0465219296220522	0.668189169299382	2.25951045040175	0.0252749480090803	0.111061839827931	-4.03161244662039
GSK3B	-0.0531500566139644	1.12365282953761	-2.2592687120547	0.0252903336888444	0.1111001559283	-4.03213222249875
TNKS1BP1	0.0452454801886879	0.666638821371699	2.25881307202127	0.0253193556127766	0.111198339920461	-4.03311177987315
ADAMTS6	-0.0836514415020218	0.461350130827391	-2.25824575067707	0.0253555317414309	0.111327883965866	-4.0343311774449
KLHL21	0.054279325916242	-0.213932403394092	2.25797323988732	0.0253729248710239	0.111359487034498	-4.03491680906926
PCMT1	0.0395158907603673	1.28851533700575	2.25786030952703	0.0253801357597374	0.111359487034498	-4.03515947953809
NDOR1	0.0338335353108973	-0.177249219889198	2.25781900165244	0.0253827738191672	0.111359487034498	-4.0352482411576
FBXO9	-0.0319808342737122	0.221047413593501	-2.25745611657081	0.025405959178685	0.111431874113459	-4.03602793695034
CAMSAP2	0.0641813550343376	1.254649860305	2.25731775878725	0.0254148039703683	0.111441341166569	-4.03632518202147
SDSL	-0.112865951523605	0.0189221371043677	-2.25698234281853	0.025436257261064	0.111506075689151	-4.03704571232653
NOD1	0.0494478230481001	-0.217910850461475	2.25665945356216	0.0254569242873801	0.111567330291287	-4.03773923870063
CTSS	-0.0863250418698283	0.111932938925833	-2.25597763501892	0.0255006133479368	0.111729422363318	-4.03920339665607
KRTCAP3	0.0346750324560026	0.0968863659795783	2.2553839856968	0.0255387061053438	0.111838638234706	-4.0404778809209
PDCD1LG2	0.0951792699512519	0.456969284679886	2.25538002142706	0.0255389606480645	0.111838638234706	-4.04048639061563
PTPRH	0.0346321133524988	-0.792382934891482	2.25517796553497	0.0255519374380181	0.111840611352862	-4.04092010495675
SEMA5B	0.0560632890410178	-0.439423793519753	2.25516404272705	0.0255528318252655	0.111840611352862	-4.04094998902216
ENPP7	0.0359268765250039	-0.325095990052854	2.25494738051452	0.0255667535139787	0.111860642134519	-4.04141501293848
POGK	0.0659121134646416	0.892421981329828	2.25488393657738	0.0255708313753235	0.111860642134519	-4.0415511752943
COX7C	-0.0727791452603363	1.18606143377044	-2.25425475236393	0.0256113029837865	0.112008288331348	-4.04290132667353
STAMBP	-0.0421320093683883	0.616541346863417	-2.25353966627282	0.0256573680700124	0.112180313122481	-4.0444353856827
TRHDE-AS1	0.0316520593292385	-0.218635180832378	2.2531540661398	0.0256822380447074	0.112259601754822	-4.04526241685036
MYOZ1	0.0780498081530344	-0.586754674582432	2.2530335120921	0.0256900177146317	0.112264164984207	-4.04552095280469
CDC6	-0.0770237496958443	-0.115240203776356	-2.25262654253638	0.0257162957370984	0.112347968518161	-4.04639362993427
DOCK9	-0.0615481042070228	1.12817522046291	-2.25252777929316	0.0257226764183897	0.112347968518161	-4.04660538874614
PRPF3	0.105743515611397	0.661955654719384	2.25205965247419	0.025752938954387	0.112450676854275	-4.04760898408366
FN3K	-0.0535364433976557	-0.0519153071346147	-2.25134813315298	0.0257989953988871	0.112589495763421	-4.04913400424567
EID3	-0.0394470547376806	-0.48452060192032	-2.2512036093635	0.0258083591677249	0.112589495763421	-4.04944371131869
RPS28	-0.049246055855563	2.73425165810983	-2.25111815593927	0.0258138971341773	0.112589495763421	-4.04962682489147
MKKS	-0.0456620950690272	-0.460475974982697	-2.2511158953243	0.0258140436515817	0.112589495763421	-4.04963166895429
ASIP	0.0364138335862161	-0.372281283871012	2.25093093143488	0.0258260341907458	0.112589495763421	-4.05002799557694
ATCAY	0.0398009741198945	-0.224852025305458	2.25085324725495	0.0258310716250772	0.112589495763421	-4.05019444228853
EPSTI1	0.076426660879146	0.0825712296719871	2.25083866561872	0.0258320172676139	0.112589495763421	-4.0502256844146
NEDD4	-0.0557090159602787	0.541791377173638	-2.25031703885599	0.0258658654923834	0.112707550369034	-4.05134318013902
CHEK1	-0.0608499856070221	-0.230927592508781	-2.25014477757984	0.0258770519857779	0.112726823169618	-4.05171216719531
CDC42EP1	0.04762927130121	0.283840403639847	2.24989782271077	0.0258930963840161	0.112767242600574	-4.05224110338167
DLGAP1	-0.0878451526283647	-0.208055639126151	-2.24898713848046	0.0259523376869649	0.112995718973	-4.05419116861556
WDR12	-0.0686537503815389	0.0506565863575222	-2.24878506327477	0.0259654989984976	0.113018873620288	-4.05462377607959
EPHX2	-0.0719179330559881	-0.431967753278908	-2.24869728723929	0.0259712177335875	0.113018873620288	-4.05481167781785
POLR3H	-0.0443644756380151	0.176004700144701	-2.24847480438565	0.0259857177383805	0.113039584506114	-4.05528791510682
CHCHD3	-0.0517377544877319	0.675646322754534	-2.24841615234998	0.0259895414788162	0.113039584506114	-4.05541345581692
UQCC1	-0.0687814011134089	0.0522584883116958	-2.24789487179061	0.0260235472534645	0.113157960363552	-4.05652908714181
ZNF750	0.109409593450844	1.01943554252393	2.24748197941117	0.0260505098814235	0.113201559900584	-4.05741257735911
RAB32	-0.0550324188088768	-0.114232390420289	-2.2474580430265	0.0260520737187877	0.113201559900584	-4.05746379080636
RETSAT	0.0414837286929163	0.206263000142728	2.24742818558138	0.0260540245120516	0.113201559900584	-4.05752767203227
CYP39A1	-0.0418459975380647	-0.881068674415025	-2.24724757836293	0.0260658275490469	0.113201559900584	-4.05791407166694
NKX6-1	0.0269669393078063	-0.332562925908128	2.24713836039209	0.0260729674230114	0.113201559900584	-4.05814772369016
GOLGA6A	0.0331563924350584	-0.553027515191437	2.2471175840643	0.0260743258209841	0.113201559900584	-4.05819216967119
SPC25	-0.0614116834878049	-1.1007299035856	-2.246956233517	0.0260848773465348	0.113217877795494	-4.05853732748535
TMTC4	0.0464837925705297	0.140112897022779	2.24664442168002	0.0261052788567764	0.11327692858784	-4.05920428343046
MAD2L1	-0.0717356331797714	-0.407824950163904	-2.24637734915924	0.0261227641954206	0.113323297981539	-4.05977547460377
BUB1	-0.0869824519762762	-0.273576062117241	-2.24580245456433	0.0261604374539075	0.113457197773686	-4.06100479325661
FAM193B	0.0395716221126297	-0.115800048907339	2.24553887878451	0.0261777256153632	0.113502641215208	-4.06156830894295
FOXO3	0.0470435018580462	0.982155195264856	2.24344894840664	0.0263151593153571	0.114068858337856	-4.06603431857052
SAP130	0.0437835226725907	0.961814821748024	2.24313350955687	0.026335957152688	0.114129328617746	-4.06670804802063
TGM2	-0.0529852433257359	2.31168966596238	-2.24269043043861	0.0263651949230405	0.1142263331901	-4.06765424819351
SPDYE2	0.0536110373295275	-0.124202010536351	2.24252570094447	0.026376072263523	0.114243762062406	-4.06800598524358
PHF21B	0.0285380533208956	-0.22973884422498	2.24191895383688	0.0264161704846086	0.114387714592614	-4.06930132787602
UTP20	-0.0466391280335847	-0.181509751341582	-2.24143528125729	0.0264481731442679	0.114476991566569	-4.07033368443511
SLC1A3	0.0690124211265459	0.544295823407477	2.24139976172556	0.0264505246608782	0.114476991566569	-4.07040948954579
IQSEC2	0.0312953738620586	-0.367671626165516	2.24112921368923	0.0264684418695569	0.11450056750611	-4.0709868511925
TMED7-TICAM2	0.0476527698556099	0.808286018976544	2.24111004390527	0.0264697118018265	0.11450056750611	-4.07102775790063
RSPH6A	0.0341686159229387	-0.362309746669657	2.24072474733357	0.0264952476491677	0.114581290235775	-4.07184987907482
APOBR	0.0368762146059665	-0.491191624841272	2.240028717714	0.0265414320703529	0.1147512446995	-4.07333468768871
MNS1	-0.074187106695298	-0.631502813393926	-2.23975771994266	0.0265594328709677	0.114774434323342	-4.07391267841923
FOXRED1	-0.0733549832992071	0.356310823070136	-2.23964370572164	0.0265670093527407	0.114774434323342	-4.0741558312301
ACKR1	-0.0706176413842038	-0.448567776197506	-2.23963700470195	0.0265674547080731	0.114774434323342	-4.07417012182229
RAC2	-0.0573687358758824	0.260139848430334	-2.23915025758835	0.0265998217481584	0.114865748532709	-4.07520805166994
FANCC	-0.0490259920302674	-0.375581642194449	-2.23911187816517	0.0266023753126692	0.114865748532709	-4.07528988221941
COPA	0.0622243672479207	1.45956608736662	2.2387565146067	0.0266260294888944	0.114938107612381	-4.07604750709382
CLCC1	-0.0748380658035295	0.467235203724511	-2.23860129738514	0.0266363670170242	0.114952959366324	-4.07637839047535
YPEL1	0.038313190875416	-0.426089769182517	2.23840613696954	0.0266493697456209	0.114979302498127	-4.07679439209265
EIF3G	-0.0382803440952156	1.44207325500447	-2.23817522255989	0.0266647617650056	0.11501443502929	-4.07728656271535
FXYD2	0.0346429949840706	-0.156974661180047	2.23807695893449	0.0266713140570112	0.11501443502929	-4.07749598726323
INTS8	0.0897866312982846	0.233859713975743	2.23792766396894	0.0266812718446305	0.115027614545902	-4.07781415600919
DAPP1	0.110425177524342	-0.1143700781995	2.23762350088003	0.0267015691757942	0.115085351293758	-4.07846230931091
DGKK	-0.0459235392087818	-1.05891743554484	-2.23719470509664	0.0267302063377256	0.115178994061756	-4.07937590754032
KCNK12	0.0994782130473236	0.423940230774174	2.23705374222479	0.0267396264032747	0.115189804410281	-4.07967620924176
DRP2	0.0461277692332348	-0.857319784312709	2.2369362052846	0.0267474832074899	0.115193876645797	-4.07992659174689
RNF181	-0.0460310846310812	1.48842315625491	-2.23657658189259	0.0267715348835357	0.115267675511209	-4.08069260138694
EIF3I	-0.0682910643079393	1.44980345762837	-2.23636071964225	0.0267859808456518	0.115280986786962	-4.08115233978256
KANSL2	-0.0478716804350648	0.548130606038713	-2.2363236853824	0.0267884599403553	0.115280986786962	-4.08123121031848
UNC13C	-0.04554618437151	-1.15845609680399	-2.23591084414612	0.0268161093212727	0.115370184320509	-4.0821103408382
GTF2IRD1	0.0339709964941058	-0.292740089189524	2.23564402223304	0.0268339925284712	0.115417329928266	-4.08267844775825
TSHZ2	-0.042344373527381	-0.616013687382491	-2.23476237600784	0.0268931570838414	0.115641963136322	-4.08455516417241
HCN4	0.0316867494374447	-0.139647480119213	2.23409227599406	0.0269382014739527	0.115801462652896	-4.08598110982829
ARHGEF19	0.056769207993203	-0.164621211020996	2.23398624979231	0.0269453346216234	0.115801462652896	-4.08620669265346
ARHGAP25	-0.0462137547321195	-0.577286138614257	-2.23390066995297	0.0269510933959671	0.115801462652896	-4.08638876621301
RFTN1	-0.0643389208125307	0.784779153966849	-2.23350053541527	0.0269780331889026	0.115872430637642	-4.087239977381
TRPM5	0.0521893869177083	-0.619886876720515	2.23344885219706	0.0269815145679901	0.115872430637642	-4.08734991333663
FITM1	0.0398061528449867	-0.338755480985873	2.23333741732668	0.0269890221481508	0.115874815080688	-4.08758693961221
CDK7	-0.0622928998475503	0.741281925734319	-2.23312897227583	0.0270030703791195	0.115905272729535	-4.08803028060537
CA10	-0.0716309122231811	-0.0896158950385987	-2.23301074121549	0.027011041438011	0.11590963636646	-4.08828172860654
SRPRB	-0.0757561080384292	0.745484268421837	-2.23246220114706	0.0270480504837657	0.116017490312104	-4.08944817379059
MUS81	0.0405382312312747	0.396865349136195	2.23243188663998	0.0270500970392294	0.116017490312104	-4.0895126283805
ORC1	-0.0562069216148449	-0.560834330745498	-2.23220349923733	0.027065519986652	0.116053774534996	-4.08999819850235
KRT1	0.0720506363233607	-0.805648606312977	2.23209560171078	0.0270728089469245	0.116055171481067	-4.09022758123008
BPIFA1	0.0357015139493148	-0.660913830036449	2.23130866133821	0.027126022056537	0.116253383804655	-4.09190024884369
FRMD6	-0.0699100740698665	0.615176754018791	-2.23075106832141	0.0271637818018693	0.11638528310842	-4.0930850972891
PASK	0.0307625752919833	-0.570133758900508	2.23001262180313	0.0272138593046154	0.116569877417123	-4.09465382133013
MRPS31	-0.0494231321863194	0.0273257908720927	-2.2296900227848	0.027235761488995	0.116633719613844	-4.09533898438412
MBOAT1	-0.0601936721127623	-0.182501940610223	-2.22951385661035	0.0272477284060671	0.116654993409689	-4.09571310186033
OTP	0.0370506940378325	-0.527202214667029	2.2286603175087	0.0273057739761582	0.116873480960614	-4.09752533930567
FLG	0.0496335457806473	-0.878355732064379	2.22829560231694	0.0273306095474415	0.116949748222646	-4.09829950608741
KPNA3	-0.0661091512304288	0.573225557853342	-2.22814100880377	0.0273411426542138	0.11695841504493	-4.09862761997984
HMGN1	-0.0387346632884919	0.462867614662482	-2.22805990998609	0.027346669672412	0.11695841504493	-4.0987997380204
TAPT1-AS1	-0.0329279712102062	-0.174216822089514	-2.22780218512614	0.0273642405101665	0.117003539400448	-4.09934667501417
COBL	-0.0470470892704629	0.0789899657414602	-2.22730493734079	0.0273981690375983	0.117118564593396	-4.10040175411212
TRERF1	-0.0439811717128653	-0.617442424033665	-2.22706376499983	0.0274146380578731	0.117158916028352	-4.10091340335066
RNF170	-0.0449852466672275	0.902467662282426	-2.22652184781728	0.0274516756144594	0.117287125728325	-4.10206289637179
HRC	0.0382360020940449	-0.549616904146302	2.22604745246042	0.0274841341409605	0.117395710847614	-4.10306895002223
TPRXL	0.06205264876864	0.499848971574242	2.22586552277552	0.0274965907887261	0.117418826204381	-4.10345471642164
ANKRD36	-0.0638576193694113	-0.967986054623306	-2.2256109944694	0.027514026486838	0.117463186336099	-4.10399437252178
SAMD1	0.0353888774562811	-0.113588231454792	2.22539607820786	0.0275287561794793	0.117495974198049	-4.10444999740977
SRSF8	-0.0366234586726075	0.811771992856422	-2.22473542921544	0.0275740780296423	0.11765928277523	-4.1058503229819
STARD3NL	-0.0891212597971099	0.724315421127258	-2.22452613543325	0.0275884495544543	0.11768076591123	-4.10629386538637
CKLF	-0.0473449222078763	0.222675378620071	-2.22445647836452	0.0275932341261827	0.11768076591123	-4.10644147632575
SDF2	0.0397640339612289	0.702948973905311	2.22357984570454	0.0276535096667557	0.117907660684527	-4.1082987870923
UFSP1	0.0376295559009974	0.369768767970874	2.22312033159225	0.0276851507415331	0.118012380411543	-4.10927208037366
SLC25A22	0.0328777665194423	-0.0762212620911052	2.222394996485	0.0277351597992651	0.118146707781462	-4.11080802407829
PIGK	0.0663490571031299	-0.0950308445670983	2.22237721288689	0.0277363868971445	0.118146707781462	-4.11084567610103
ERI3	-0.0614908841690116	0.308829502207358	-2.2223548608155	0.0277379292943458	0.118146707781462	-4.1108930002469
TAP1	0.089388966561253	0.452723015964491	2.2216253956751	0.0277883068044406	0.118331044841495	-4.11243719054206
SLC24A4	0.0582713975574162	-0.591904565575797	2.22146334213404	0.0277995091756342	0.118348510710165	-4.11278017408406
FERD3L	0.0329853477464219	-0.523565060295484	2.22133861677048	0.0278081338176318	0.118354996511356	-4.113044137237
ERVFRD-1	-0.0874163900170161	1.52341139087763	-2.22087544254421	0.0278401822762251	0.118437335733915	-4.11402425698908
FMO4	-0.0459130332398412	-0.431150412052901	-2.2208536342729	0.0278416920504877	0.118437335733915	-4.11407040060606
COX4I1	-0.033085175464528	1.34331992092887	-2.22053010732214	0.0278640980129079	0.118502404077861	-4.11475489400358
SYT3	0.0383635552658332	-0.645043672170955	2.22015807576155	0.0278898825831927	0.118581804340325	-4.1155418943803
SMIM14	0.0502491731645281	0.57916709728231	2.21998935582424	0.0279015829823808	0.118601296497664	-4.11589876605259
PRSS27	0.0710467955218087	0.137255283225203	2.21980587228349	0.0279143120594327	0.118625150202592	-4.11628683647917
FAM161A	-0.0526355757998561	-0.651723517906132	-2.21913205510006	0.0279611011687258	0.118770484456078	-4.11771171238349
LYPLAL1	-0.0622549248685109	-0.456328686896444	-2.21906821225074	0.0279655378835055	0.118770484456078	-4.11784669557265
NIPSNAP3B	-0.0468812107997619	-0.911825280675999	-2.21900559974576	0.0279698896916126	0.118770484456078	-4.11797907391044
SYBU	-0.0509216902947015	-0.428186325837304	-2.21860902570303	0.0279974667961203	0.118857304913637	-4.11881744844768
ALKBH4	0.03582071881349	-0.0992626835883984	2.21831094304048	0.0280182105514775	0.118915079007251	-4.11944751567517
TRIM68	-0.0499873352087216	0.18421729304588	-2.21722128219409	0.028094154606779	0.119207045527288	-4.12175009386571
TMED10	0.0751139574356803	1.96904838074388	2.21691595589043	0.0281154664734634	0.119267111151238	-4.12239509342817
RERG	-0.0669944409400855	0.391338728060748	-2.21655880336683	0.028140413681215	0.119327969645217	-4.12314947000501
GUF1	-0.0424679869217603	-0.0780285495007437	-2.21650559373633	0.02814413203788	0.119327969645217	-4.12326184950442
GCNT1	0.063589367095853	-0.229562211817715	2.21636022163099	0.0281542930056753	0.119340692147912	-4.12356886459507
ASAP3	0.0925495093153389	0.210376731683105	2.21615182514641	0.0281688647114637	0.119372099706577	-4.1240089496222
TMEM205	-0.0509607748924617	0.972218443929078	-2.21590614500673	0.0281860518318188	0.119414571906691	-4.1245277193368
APOL6	0.0623448983068135	-0.109565101611541	2.21562801273218	0.0282055202297105	0.119466685049196	-4.12511494889837
AHSA1	-0.0553512156901984	1.00581637894375	-2.21549639776599	0.0282147369481601	0.11947536095401	-4.12539280773625
SSC5D	0.0463669369756966	-0.178394080217031	2.21490559674577	0.0282561417933971	0.119620298519316	-4.12663988654998
RASIP1	0.0486678855884494	0.584200467554782	2.21408366994509	0.0283138324668208	0.119834089823388	-4.12837431412134
CSRP1	-0.0819651237424558	2.02807601581961	-2.21389781311418	0.0283268918733683	0.119858635781749	-4.12876642514145
OR8H3	-0.0831414408393993	-1.48145790572894	-2.21379647331123	0.028334014818509	0.119858635781749	-4.12898021357701
SEPSECS	-0.0468887627394854	-0.300252936437271	-2.21354918188919	0.028351402914095	0.119901759038117	-4.12950186596052
PLEKHG3	0.0428739314045326	0.143002183616374	2.21324310387948	0.028372937397744	0.119962391579959	-4.13014745100242
TXLNB	0.0320629247855617	-0.73262003109425	2.21307819843204	0.0283845454153572	0.119981034348912	-4.13049523778982
ZNF334	-0.0492981544766617	-0.753986167820554	-2.21280145023996	0.0284040355488222	0.120005060648679	-4.13107884722422
BTAF1	0.0591877235847564	0.619793548994453	2.21279301535182	0.028404629762947	0.120005060648679	-4.13109663373023
SLC35A1	0.0450203093103725	0.235107135782655	2.21252635808463	0.0284234205929777	0.120024785127342	-4.13165889668234
MEOX2	-0.0821691130572451	0.659629498500954	-2.21252237805712	0.0284237011398343	0.120024785127342	-4.13166728833028
KCNE2	0.0317130210560602	-1.1257086182424	2.21208846669891	0.0284543014273462	0.12010507428613	-4.13258207950644
ZNRF3	-0.0723495934247539	0.0556628781481987	-2.21204841837054	0.0284571271588126	0.12010507428613	-4.13266650270264
ARMCX1	-0.0605245318124322	0.00292674018152035	-2.21145479931433	0.0284990403905631	0.120251520554307	-4.13391770345085
CD164L2	0.0450511984405896	-0.646765606592162	2.21097087807598	0.0285332479897511	0.120365387052691	-4.13493745598793
ALAS1	-0.0384295749864314	0.286605036283817	-2.2106617186965	0.0285551206522008	0.1204271750785	-4.1355888287883
LIMK1	0.0384632012141764	0.337504990782001	2.21028815172952	0.0285815695328117	0.120508226512363	-4.1363757891798
ANXA5	-0.0455580074790155	2.34482003135263	-2.21007975615847	0.0285963333855427	0.120539981926363	-4.13681474353888
SCN7A	-0.0809708244559775	-0.516863220157993	-2.20996637563151	0.0286043686520632	0.120543365947898	-4.13705354652508
PRKACB	-0.0639327564247467	-0.0303270748992346	-2.20935061273134	0.0286480420089623	0.120696894884574	-4.13835027103645
GAS7	0.0402426352358697	-0.147739433992362	2.20831663142467	0.0287215082165967	0.120975834583275	-4.14052695343886
TWF1	0.0377790100720449	0.677055638009841	2.20810653639316	0.0287364558524661	0.121008213666764	-4.14096911769306
ATPAF2	-0.039183573784275	0.190782351992876	-2.20792363335362	0.0287494743667951	0.121032454981403	-4.14135402183383
MEDAG	0.0860819545430571	-0.274867844594968	2.20736252133962	0.0287894447182566	0.121170119979592	-4.14253464882641
N4BP3	0.0379506021748432	-0.116750496789048	2.20724343802591	0.0287979337328513	0.12117524905969	-4.14278517401551
CMTM8	-0.0594855400884285	0.27326353893181	-2.20654026377559	0.0288481048420171	0.121355720192302	-4.14426424048695
FBXO41	0.0413966769851458	-0.486620122640134	2.20611733385031	0.0288783172538538	0.12141361084567	-4.14515362461901
LMF2	-0.0632340839221742	0.286766404951368	-2.2060153303748	0.0288856080878633	0.12141361084567	-4.14536810498734
PPP2R2C	0.0696724237218125	-0.424275640949805	2.20600300239831	0.0288864893547568	0.12141361084567	-4.14539402611173
KCTD1	-0.0460945459587211	-0.00541056857209265	-2.20593983827146	0.0288910050167353	0.12141361084567	-4.1455268345215
LZTS3	0.0344804585792286	-0.236948591010957	2.20544774764233	0.0289262060521685	0.121519883183281	-4.14656137856841
COL18A1	0.0524176309035123	0.116683489803177	2.20538251510921	0.0289308751707721	0.121519883183281	-4.14669850360248
OR51A4	-0.0488044962713867	-0.841568785977341	-2.20518165775172	0.0289452559590952	0.121543397900592	-4.14712070115688
PARP14	0.0457941961625664	0.833143625191354	2.20510063984039	0.0289510583587537	0.121543397900592	-4.14729098875398
ZNF655	-0.04172004941235	0.6799933919267	-2.20475192297222	0.0289760445610197	0.121553145903097	-4.14802387284976
PRIM1	-0.0536213029093747	-0.125646061192952	-2.2047062934093	0.0289793153893085	0.121553145903097	-4.14811976261986
ZNF346	-0.0376179514514456	-0.0506471647578913	-2.20456477850309	0.0289894615330677	0.121553145903097	-4.14841714202869
PPIL6	0.0466940978826748	-0.639754922799187	2.20454311912269	0.0289910147103917	0.121553145903097	-4.14846265547086
NANOS1	-0.0471303675268792	0.0598971763354762	-2.20446566284475	0.0289965696317516	0.121553145903097	-4.14862541301714
SLC6A20	0.0495194020234603	-0.325352213947298	2.20445773082061	0.0289971385438719	0.121553145903097	-4.1486420801409
MOCS1	-0.0619292078123952	0.117681643289837	-2.20411022141194	0.0290220726431167	0.121627076877754	-4.14937222731374
TRPC1	-0.0408918632845728	-0.713242153611816	-2.20399647002531	0.0290302384507375	0.121630714997094	-4.1496112053459
NKAIN4	0.0419422044120854	-0.234867158854721	2.20379875223217	0.0290444366607441	0.121643445157227	-4.15002655924751
GJB7	-0.0568156535906412	-0.465664372293686	-2.20370376644808	0.0290512597818121	0.121643445157227	-4.15022608738117
S100A11	-0.0578002241561792	1.98102677369985	-2.20364158605056	0.0290557271455693	0.121643445157227	-4.15035669981367
ATP6V1D	0.0510129725797146	0.831851854001738	2.2035477399716	0.0290624706675514	0.121643445157227	-4.15055382075084
FGF21	0.0378037075178476	-0.849410395659939	2.20325728810155	0.0290833503641068	0.121700276303934	-4.15116385656154
BAG3	-0.0523333928501962	0.761122760586658	-2.20242502643043	0.0291432513315028	0.121920323780662	-4.15291143791119
STPG2	-0.0319877128552323	-1.46139405862315	-2.20214935874188	0.0291631157858315	0.121925389415502	-4.15349014801159
ZCCHC14	-0.059474169040483	-0.262849677411382	-2.20214741441311	0.0291632559348193	0.121925389415502	-4.15349422950649
MAD1L1	0.0468348879894106	-0.0388121274630761	2.20208950889433	0.0291674300856321	0.121925389415502	-4.15361578203189
MOSPD1	-0.0561313093663656	0.234186925270101	-2.20191456730932	0.0291800439989809	0.121925389415502	-4.15398299294456
GHITM	-0.0576544039161124	1.48049691967582	-2.20190076936241	0.0291810390819247	0.121925389415502	-4.15401195434491
KIAA0825	-0.0426349200427292	-0.659783964207898	-2.20147110962139	0.0292120401247251	0.122004877470477	-4.15491370981061
SRSF6	-0.062206585023571	1.09445456399442	-2.20143421270483	0.0292147036650072	0.122004877470477	-4.15499114013697
RGS2	-0.0984914633669332	0.471918506159168	-2.20125400420568	0.0292277157143397	0.122028641736197	-4.15536930069059
BATF2	0.037710541658574	-0.0513094072703446	2.20055728288232	0.0292780702297574	0.122208263591126	-4.15683107060431
NLRC3	0.031685126086909	-0.597142445915125	2.20017555381237	0.0293056910924036	0.122292927750899	-4.15763178099522
NGF	0.0679977447973722	-0.11830241826384	2.1999030021422	0.0293254260308725	0.122327345061129	-4.1582034025359
UPF2	0.0672267142349871	0.305391629026069	2.19984914467082	0.0293293271120861	0.122327345061129	-4.15831634974802
TRIM72	0.0639324325547805	-0.131663390473595	2.19974718625242	0.0293367135445284	0.122327345061129	-4.15853016478154
CCDC34	-0.0492245623956502	-0.436765126658589	-2.19963748930458	0.0293446624037914	0.122327345061129	-4.15876019776835
SP140	0.0421511348635392	-0.758527854191666	2.19955506642081	0.029350636161244	0.122327345061129	-4.15893303034795
FRK	-0.0473056708445303	-0.721093912327075	-2.19942249026868	0.0293602470901239	0.122336809562774	-4.15921101660886
ZGRF1	-0.0619590968511171	-0.447958770753094	-2.19917770329428	0.0293779997761213	0.122367479964588	-4.15972424576779
CIT	-0.0552261875794832	-0.54370359806866	-2.19908863055617	0.0293844619121752	0.122367479964588	-4.15991098558882
MYH3	0.0459361987600469	-0.630730707636641	2.19901735810196	0.0293896335452238	0.122367479964588	-4.16006040224597
KANK4	-0.0724422721272286	0.202192423564352	-2.19832144574895	0.0294401715288706	0.122534859017074	-4.16151908506651
KCNA6	0.0408498120910352	-0.554844265087014	2.19823370997318	0.0294465483613204	0.122534859017074	-4.16170295491841
ALX4	0.0369840220880275	-0.480220420108255	2.19816023409718	0.0294518896755504	0.122534859017074	-4.16185693468551
ZNF658	-0.043161481093444	-0.576290521460489	-2.19746363125778	0.029502570910559	0.122715085941175	-4.16331653129975
POTEM	-0.0392603552731404	0.451159852625704	-2.19733118394597	0.0295122156615492	0.122724575456846	-4.16359400000186
TMCC2	0.0434465604914459	-0.27801441820234	2.1969681936318	0.0295386624856978	0.122803913107789	-4.16435436132227
PTGFRN	0.0849423547696106	0.794912862793663	2.19670960814724	0.0295575151146512	0.122825806494831	-4.16489595247226
ZBTB20	-0.0564207504698523	0.0430632546182727	-2.19662701197869	0.0295635391352795	0.122825806494831	-4.16506893240277
PAAF1	-0.0454156848948408	0.111752715423483	-2.19643438109856	0.0295775925069687	0.122825806494831	-4.16547233271671
HNRNPH2	-0.043568923844684	0.668635022426155	-2.19637412898456	0.0295819893866344	0.122825806494831	-4.16559850361256
BTK	-0.0581379266577176	-0.515457179273255	-2.19632695563873	0.0295854322434031	0.122825806494831	-4.16569728465984
RNASEL	-0.0574607183452388	-0.31722961724265	-2.19628978904281	0.0295881450217044	0.122825806494831	-4.16577511015969
LINC00670	0.0441822962134728	-0.822856850235509	2.19612364341407	0.0296002745813155	0.122845561864239	-4.16612299797401
SIGLEC9	-0.0480620589674528	-0.472936605619011	-2.1958308719163	0.0296216590476661	0.122903707081765	-4.16673596423748
KIF5A	0.0359951288712623	-0.745569360238052	2.1955837873966	0.029639716908072	0.122948024317281	-4.16725321756132
POLR2H	0.0803461651862704	1.56986463969055	2.19490206120713	0.0296895895944732	0.123074721924621	-4.16868007849835
OR2B6	-0.0573256093293163	-0.585156151726561	-2.19488249521634	0.0296910220485952	0.123074721924621	-4.1687210242177
DYSF	-0.074919155742785	1.29996030136531	-2.19486348920536	0.0296924135632627	0.123074721924621	-4.16876079774066
EPG5	-0.0486174104269319	0.300966894887456	-2.1940562789939	0.0297515653210022	0.123289243959509	-4.17044973347794
AGPAT4	-0.0571485629904906	-0.402635486597797	-2.1939340720923	0.0297605294635143	0.123295735662041	-4.17070537772118
CCDC13	0.044255421450628	-0.210467161699223	2.19254869248846	0.0298623141813833	0.123675455718938	-4.1736025159353
IRAK3	-0.0840212760253398	-0.235869641078709	-2.19246409161483	0.0298685396415173	0.123675455718938	-4.17377937969503
RAD54B	-0.0483853303572787	-0.817758102538664	-2.19238384683175	0.0298744455945548	0.123675455718938	-4.17394713084684
FLVCR1	-0.0593676588850522	-0.512565244579149	-2.19215254193048	0.0298914751273206	0.123715226209847	-4.17443063990825
TEKT4	0.0429596840696307	-0.176641935370876	2.19172876587824	0.029922696972393	0.123813701697834	-4.17531635771132
SCARF2	0.0377344012910653	0.132182187241572	2.19086780768408	0.0299862155576864	0.12404573211714	-4.17711531859371
FRMD8	0.0385665965487358	0.285351518499005	2.19057718138285	0.0300076833912438	0.124103736744878	-4.17772242888662
FAT1	-0.0970706285597622	0.82971028722388	-2.19009547934853	0.0300432948903194	0.124220192492422	-4.17872852483251
OTOS	0.0389153756015392	-0.0401607060710796	2.18958003623548	0.0300814414376906	0.124347069554065	-4.17980486360968
INGX	0.0388168088931258	-0.354003409743668	2.18945066587981	0.0300910223842688	0.124355831906424	-4.1800749751113
ARSH	0.0353651684379264	-0.420772602231103	2.18913282417058	0.0301145724435143	0.124422305135363	-4.18073853116374
SUGP2	-0.0440160895841588	0.242082723222013	-2.18775870854321	0.030216569876675	0.124798944631152	-4.18360622417725
GNA12	-0.0841422315521048	0.599597182169142	-2.18758548857581	0.0302294488486601	0.124798944631152	-4.18396760356352
AMZ2P1	-0.0537611009774891	-0.146343277542222	-2.18755685266566	0.0302315783984856	0.124798944631152	-4.18402734251979
YIPF4	0.0561079025781002	0.793201824811345	2.18750165535565	0.0302356835915638	0.124798944631152	-4.18414249061313
KLHL34	0.0334257772147717	-0.13430793302273	2.18682217556154	0.0302862582282818	0.124976743226237	-4.18555974238232
FGG	0.125050796917142	-1.23680370005717	2.18637247421032	0.030319770484512	0.125084063035981	-4.18649749770071
RGR	0.0402672506077204	-0.786187118897477	2.18616138139929	0.0303355124539228	0.125118036641804	-4.18693762393668
FARS2	-0.0488114763101291	0.54617733797861	-2.18575240446607	0.0303660315517352	0.125212926242645	-4.18779022305996
KLK5	0.0341744951551282	-0.596445849280118	2.18555584740171	0.0303807087108824	0.125242461559307	-4.18819993471946
MRPL21	-0.0546823663213264	0.564048334656046	-2.18535871775014	0.0303954348070686	0.125258450168873	-4.18861080520567
NUP43	-0.0431879205117759	0.481028241164976	-2.18527311336469	0.0304018316049183	0.125258450168873	-4.18878921663189
IRX2	0.0415132977987527	0.406011661287609	2.18520217696932	0.0304071332203312	0.125258450168873	-4.18893705296514
RHBDF1	0.0689696903301722	1.11781917884222	2.18443359808472	0.0304646263985231	0.125438947367948	-4.19053853579753
NOXO1	0.0415546278202294	-0.201646849468152	2.18438537941039	0.0304682365151706	0.125438947367948	-4.19063899112616
LY6K	0.0500796612689033	-0.457740671410896	2.18431470704522	0.0304735284030011	0.125438947367948	-4.19078622110723
AP1S2	-0.0784599712011357	0.656892482002793	-2.1841322892967	0.0304871913772423	0.12546420214432	-4.19116622682311
TMPRSS9	0.0733291664147871	-0.352580402810476	2.1840025175558	0.0304969144332661	0.125473234475252	-4.19143654426273
ING4	-0.0397809895953328	0.567401513841581	-2.18335244683258	0.0305456610194895	0.125598966700509	-4.19279042943365
STMN3	0.0343131155159738	0.209880471382857	2.18329774872834	0.0305497657246329	0.125598966700509	-4.19290433049625
KLF1	0.0593674901861574	-0.0828574622364005	2.18329353894862	0.0305500816585986	0.125598966700509	-4.19291309665596
SACM1L	-0.0520564144051477	0.809784993324533	-2.18255582245529	0.0306054893086338	0.125785642404867	-4.19444902267544
DLG1	-0.0436512031122274	0.512664203716948	-2.18248807842491	0.030610581724014	0.125785642404867	-4.1945900413708
NPTXR	0.0293991905338541	0.107796067105442	2.18222251967392	0.0306305512414867	0.125836676741893	-4.19514279955246
NPTX1	0.0339474635694815	-0.531381609161685	2.18210184437387	0.0306396295296633	0.125840929123303	-4.19539396327325
LPIN1	-0.0822952763983129	0.42209321116793	-2.18200805342794	0.0306466869449504	0.125840929123303	-4.19558916309753
BARHL2	0.0387130968904714	-0.209149304206072	2.18190405750683	0.0306545138943704	0.125842064797407	-4.19580559254635
VPS29	-0.0501706919721451	0.934823619599917	-2.18160038840756	0.0306773785852305	0.125904917232218	-4.196437513272
ARHGAP36	0.0322726296748532	-0.888600659832164	2.18080797980474	0.0307371124615278	0.126115027365555	-4.19808608883543
CD163L1	-0.0706487674845331	0.238116221064873	-2.18069694523176	0.0307454905955058	0.126115027365555	-4.19831704711872
TMA16	-0.0424707895594997	-0.469967233934516	-2.18054188102726	0.0307571943071723	0.126115027365555	-4.19863957110616
AWAT1	0.0360874371642365	-0.658204255976989	2.18052008113415	0.030758839997659	0.126115027365555	-4.19868491181554
F12	0.0444029161783416	-0.333109398251531	2.18027012447035	0.0307777148735251	0.126144604637704	-4.19920475611199
BNIP1	-0.0391406896284103	-0.238959163575951	-2.18021055429161	0.0307822146538844	0.126144604637704	-4.19932863821084
CEP55	-0.0671878517528086	-0.285211887301985	-2.18012392637986	0.0307887593247842	0.126144604637704	-4.19950878388589
ANKRD20A11P	-0.0653561770095409	-0.823604991288965	-2.17967908504016	0.0308223857484807	0.126238083093433	-4.20043374075782
TMEM131	-0.0623183639104256	1.4120677207222	-2.17962173380021	0.0308267233569492	0.126238083093433	-4.2005529780852
KIAA0753	0.0440071936197857	-0.11972475423925	2.17947094299195	0.0308381305438905	0.126253775921155	-4.2008664689145
PFN1	-0.0491701330851675	1.82879184506885	-2.17921426086973	0.0308575567295723	0.126302283401715	-4.20140005870852
S100B	0.0366848706672937	-1.18331477503128	2.17867891019914	0.0308981072181823	0.126437209183758	-4.20251275391251
PFAS	-0.0408502240564013	0.0640192761539625	-2.17856563925552	0.0309066929193813	0.126441298695957	-4.20274814810759
MAEA	-0.0390936510788236	0.760475548070396	-2.17839834423076	0.0309193773164472	0.126462150118583	-4.2030957915363
GPR156	-0.0384029780628587	-0.805467216315636	-2.1779662575055	0.0309521592430452	0.126565171271794	-4.20399356316729
ERCC2	-0.0396609452923937	0.0125799950478461	-2.177768496372	0.0309671732027734	0.126595505462503	-4.20440440720955
DRD3	0.0353225027753202	-1.01292054782939	2.17750708194934	0.030987029387303	0.12662744398044	-4.20494743573964
POFUT2	0.0334000633525806	-0.0132849358999519	2.17737243050473	0.0309972613764682	0.12662744398044	-4.20522711938452
TTC5	-0.0420730888796334	-0.254156936970831	-2.17736562848511	0.0309977783308451	0.12662744398044	-4.20524124738501
AQP2	0.0383426466674531	-0.294624135662522	2.17691178998045	0.0310322870046893	0.126737350528585	-4.20618379015001
TOP2A	-0.0955411472224402	0.430591376747025	-2.17543854325841	0.031144538371921	0.127164630339247	-4.20924219418926
HEY2	-0.051820831267393	-0.17616814739896	-2.17523641054051	0.031159966928633	0.127196465539928	-4.209661662471
LRRC19	-0.0357480838169756	-1.43499053177773	-2.17507657536013	0.0311721716525411	0.127215128534011	-4.20999332849698
NEU2	0.0357393061611178	-0.445425251512965	2.17475748982515	0.0311965488351425	0.127283446618193	-4.21065537861988
S100PBP	-0.0718517964830471	0.0832787184304587	-2.1746163915258	0.0312073335908545	0.127296287067737	-4.21094810537919
DESI2	0.0395168898051493	0.577272208988862	2.17417089840512	0.0312414057718924	0.127372901490271	-4.2118722218066
NDUFA11	-0.061127127288722	0.704656495064715	-2.17413835316855	0.0312438961579589	0.127372901490271	-4.21193972562323
ENKUR	0.0606153622867022	-1.35261500223301	2.17407110386038	0.0312490426707697	0.127372901490271	-4.21207920800828
OR10G2	0.0402589533572313	-0.916441871711196	2.17356690606029	0.031287651758616	0.127499093364512	-4.21312484017773
TPI1P2	0.0480322634625	0.252820674962757	2.17328211234067	0.0313094781797781	0.127556849871025	-4.21371535994895
KCNS1	0.0388716099089809	-0.841998923339778	2.17302548827825	0.0313291569941164	0.127605830796906	-4.21424740775052
KDM4C	0.048911434751312	0.100388092439569	2.17290547803577	0.0313383634687357	0.12761214364364	-4.21449619967363
INTS10	-0.0364241546386699	0.647262649351866	-2.17268617383128	0.0313551932434038	0.127649488467956	-4.21495080351862
PTTG1IP	0.0592675525448269	1.90584776684311	2.17247120802001	0.0313716976818657	0.127685490906876	-4.21539637236236
POF1B	-0.0900264649734934	-0.629451324421559	-2.17230168328559	0.0313847185968297	0.12770730098959	-4.21574772436482
FCHO1	0.059171583423975	-0.366004659138217	2.17208548753688	0.0314013310283981	0.127743711069151	-4.21619576801859
CWC27	-0.0511976303191417	0.241689158648695	-2.17152660725626	0.0314443105657405	0.127887341190629	-4.2173537965378
PPIL1	-0.0684640321852987	0.105066980140702	-2.17137479639098	0.031455994065824	0.127903647986116	-4.21766830811764
SPEF2	-0.0376693991638262	-0.738939314551615	-2.17092156670707	0.0314908974043555	0.128014338302047	-4.21860715625589
SNRPA1	0.0493120690993677	-0.0789395420802664	2.17060451235466	0.0315153337830578	0.128082435543093	-4.2192638130193
DEF6	0.0382906104999862	0.060639119280143	2.17046417598518	0.0315261551927148	0.128095180057771	-4.21955443737035
CASC3	0.0376768258259619	0.688049551092261	2.17010566902588	0.031553814463676	0.128168238436268	-4.22029679387393
LRRC73	0.0404082094526673	-0.84367784968419	2.17003180417551	0.0315595158422298	0.128168238436268	-4.22044973072692
DLG4	-0.0440257582058479	-0.454675338609148	-2.16963750445469	0.0315899656044831	0.128250489470883	-4.22126604394742
LBX2	0.0314017473070984	-0.274233486844032	2.1694226415991	0.0316065690788265	0.128250489470883	-4.22171081292544
RPS4X	-0.0476299535889623	1.8486719054363	-2.16934472577196	0.0316125918723408	0.128250489470883	-4.22187208951379
C1QB	-0.086157410085336	1.62545940147372	-2.16928831101116	0.0316169532813877	0.128250489470883	-4.2219888580334
OR2A9P	-0.0681884848062135	-0.220769692051575	-2.16927162581124	0.0316182433092853	0.128250489470883	-4.22202339288312
CYFIP1	-0.0431542056268893	0.328454461617238	-2.16915442802848	0.0316273058225635	0.128256035558313	-4.2222659605849
NLRP5	0.0392416346363052	-0.919255541013368	2.1686530579916	0.0316661004962844	0.128382120401744	-4.22330352205492
PSME2	-0.04656052891995	0.977110865318169	-2.16833773149737	0.0316905207226004	0.128449880565073	-4.22395595994532
MOGAT2	0.0298638614460402	-0.945619849504452	2.16764475144908	0.0317442453595454	0.128613778510795	-4.22538948295031
RNF141	-0.0533398105374423	0.509206262970969	-2.16760888615411	0.0317470280321779	0.128613778510795	-4.22546366346112
ABHD13	-0.041152283112532	0.348511734180765	-2.16749207486693	0.0317560925077853	0.128613778510795	-4.22570525730647
CLNS1A	-0.0436333865452035	0.873200063650082	-2.16723835376901	0.0317757888115531	0.128613778510795	-4.22622997148083
INSM1	0.0304964273743945	0.122229620622052	2.1672184297261	0.0317773359577603	0.128613778510795	-4.22627117344769
PRPSAP2	-0.0406993759607539	-0.0639378107814178	-2.16719562410941	0.0317791069446376	0.128613778510795	-4.2263183339348
DDX59	0.0499095503405716	0.512808012115058	2.1671200860073	0.0317849735216874	0.128613778510795	-4.22647453834148
CEP112	-0.0378404157125559	-0.630084922035599	-2.16657861389372	0.0318270537712083	0.128745313931796	-4.22759409292861
MAMLD1	0.0387960819871549	-0.471680081196796	2.16650305454098	0.0318329296641826	0.128745313931796	-4.22775029952266
EVI2B	-0.0871995020343933	0.178056331163014	-2.16544649924751	0.0319151914109155	0.129046699477372	-4.22993401896113
CES2	-0.0415588229189344	0.125365449075217	-2.16516359495167	0.0319372491105185	0.129104567287173	-4.23051856413459
MAP2K4	-0.0419746794712638	0.763650962628728	-2.16409271856114	0.0320208635971897	0.12941118660872	-4.23273059108291
TFAP4	0.0545657790226337	-0.292080219453084	2.16380403611535	0.0320434364474261	0.129467213666081	-4.23332672439486
LY6G6C	0.0932548933784287	0.660117174175498	2.16371677406994	0.0320502624099269	0.129467213666081	-4.23350690705135
SLC25A33	-0.0509608528690821	-0.535918083103889	-2.1636015386526	0.0320592784823719	0.129472254534939	-4.23374483995096
UBA52	-0.0486688066033581	2.14121176221483	-2.16347616480622	0.0320690902837344	0.129480505755572	-4.2340036927093
ZNF614	0.0622713555693439	0.320675355402929	2.16287289704518	0.0321163385828298	0.129609820616847	-4.23524903088258
TTTY2	0.0262922499903612	-1.27866997576762	2.16286865270548	0.0321166712154305	0.129609820616847	-4.23525779140612
PDSS1	-0.0706522678584401	0.224927101021946	-2.16263905604241	0.032134669349921	0.129651061257597	-4.23573166603222
MPO	-0.0530563128235965	-0.568943295397474	-2.16236358256864	0.0321562752975983	0.129706834555922	-4.23630016549067
SRSF9	0.0322828953860258	1.18186807030521	2.16213962545594	0.0321738499762775	0.129746324111932	-4.23676229961873
IRF4	0.0361909994841506	-0.687935150875817	2.16185412980751	0.032196265846281	0.12980531273826	-4.23735135297661
ATG16L1	-0.0319860836104218	-0.270672202154717	-2.16150748549821	0.0322235010085545	0.12987182829286	-4.23806647409135
CENPU	-0.0605358605056358	-0.0602450633820757	-2.16144581607719	0.0322283483421893	0.12987182829286	-4.238193685741
ZNF581	0.0382124325762128	0.0283199276494289	2.16101259802645	0.0322624178934888	0.129955224475496	-4.23908723165419
SHISA9	0.0287493161344881	-0.444909032240166	2.16098438360206	0.0322646378400193	0.129955224475496	-4.23914542026512
KCNK17	-0.0757124119624439	-0.443588069740541	-2.16075578616126	0.0322826290498004	0.129996274069346	-4.2396168466962
STAC2	0.0653972433469712	-0.271730519261057	2.16056679810601	0.0322975094529389	0.130015171571475	-4.2400065530762
GFOD1	0.0371630760768069	-0.0459919361385414	2.16049805625673	0.0323029234701793	0.130015171571475	-4.24014829556335
DCAF17	-0.041538418520143	-0.00014824478895011	-2.16018427795375	0.0323276462092728	0.130083263971499	-4.24079523800904
GRIA1	0.0386097259591852	-0.676548805845306	2.15975243917159	0.0323616977585946	0.130179435632385	-4.24168545114443
KLB	0.0323195299629832	-0.823544388949772	2.1596831086304	0.0323671675322857	0.130179435632385	-4.24182835687089
SLC4A8	0.0297475591431638	-0.861456592230128	2.15943723818316	0.032386571719565	0.130203712559888	-4.24233511603649
OSBPL2	0.0486893852760936	0.669705790438711	2.15940866016927	0.0323888277598425	0.130203712559888	-4.24239401415338
ECHDC3	-0.0779809189569642	-0.0620160301027836	-2.15909652901738	0.0324134772501738	0.130240010423169	-4.24303725602594
SSTR2	0.0320977982415824	0.422475814077179	2.15909642427703	0.0324134855244077	0.130240010423169	-4.24303747186086
HSF4	0.0361949999326007	-0.267965130644145	2.15896097995974	0.0324241868269762	0.13025160806103	-4.24331656919696
KCTD10	-0.0549700181465258	0.65474355343267	-2.15879142524282	0.0324375874618101	0.130274041018311	-4.2436659314433
TDP2	-0.0506324160068429	0.333184592943353	-2.15865871212425	0.0324480796901183	0.130284785399952	-4.2439393647396
PRSS33	0.0348435662827308	-0.0923406771985962	2.15836783479739	0.0324710865666172	0.130345761032228	-4.24453861385024
EARS2	-0.0434118545756649	0.154383360073009	-2.15811445358082	0.0324911391960385	0.130394851187184	-4.24506055378073
VPS45	-0.0937685066003444	0.897744016121649	-2.15767785878564	0.0325257165098002	0.130480957608442	-4.24595976032949
GID4	0.0385771746250431	-0.11226233085347	2.15764585779828	0.0325282521667413	0.130480957608442	-4.24602566254256
PTPN9	-0.0662445607444113	0.0661168124942591	-2.1575289402177	0.0325375177994276	0.130486720202854	-4.24626643253833
NR2C2	0.0394158551448132	0.707863209889468	2.15660401159555	0.0326108982197033	0.130745329431906	-4.24817071898562
RPAP1	-0.0361851007343916	-0.154408567603717	-2.15651846454562	0.0326176924328232	0.130745329431906	-4.24834680852134
ANAPC15	-0.0529232058215955	0.199340621107358	-2.15627695724408	0.0326368797376114	0.130772686187305	-4.24884389030225
UTF1	0.0509086216279676	0.0387209297706116	2.1561982740164	0.0326431330813309	0.130772686187305	-4.24900582856024
PHF2	0.0395431028654823	0.548674766915366	2.15613634175068	0.0326480558724052	0.130772686187305	-4.24913328769451
M1AP	-0.0323262594474938	-0.240290220829938	-2.15568004661679	0.0326843450604258	0.130886587967832	-4.25007225573663
PRRT3	0.0328897632527553	-0.743050330554149	2.15544156096437	0.0327033257205983	0.130914612869176	-4.25056293928512
MCM2	-0.0632823168609559	0.418051273593164	-2.15538100155471	0.0327081470565599	0.130914612869176	-4.2506875319794
ARAP3	-0.04041416812047	-0.116732653035235	-2.15529609910535	0.032714907457858	0.130914612869176	-4.25086220160898
ANKRD36B	-0.0674680699291297	-0.153318697624777	-2.15497165654283	0.0327407524972064	0.130980852696363	-4.25152961707196
MYH7	0.027613029064286	-0.615477709786933	2.15489103106406	0.0327471778475877	0.130980852696363	-4.25169545826394
LRRC55	0.0456411639599081	-0.226803137621273	2.15469998204842	0.0327624076222315	0.131010328176519	-4.25208840998341
GYS1	0.0514789395238191	-0.0189531659189968	2.15450728629483	0.0327777748732589	0.131027952434396	-4.25248471558204
SLC7A9	0.0447267076749601	-0.703286911111164	2.15444757490712	0.032782538048325	0.131027952434396	-4.2526075135931
USP11	0.0555325820419905	0.633810076273495	2.15431909015603	0.0327927893015602	0.131037501627692	-4.25287173496208
CALML6	0.0558513210058584	-0.795082713619003	2.15410977190401	0.0328094958533793	0.131072834944457	-4.25330215399434
HIVEP2	0.05342110412622	0.559035584854924	2.15394871370788	0.0328223555809688	0.131092787075966	-4.25363330961229
ZNF112	-0.0353170433264219	-0.61621597848007	-2.15381041097321	0.0328334018716308	0.131105488498915	-4.25391765861877
NRGN	0.0410100113328995	-0.300065725644749	2.15306262182625	0.0328931837621144	0.131312741021116	-4.2554548083759
MPI	-0.0412700061186593	0.0228430163427543	-2.15272174417001	0.0329204663883517	0.131390185175924	-4.25615534754238
WBP1	-0.0495317678522502	1.00485121071911	-2.15198384045903	0.0329795925801805	0.131594653946342	-4.25767145977101
NHLRC4	0.0293817864729223	-0.280477982787484	2.15178462556905	0.0329955708500282	0.131617029847262	-4.25808068709528
CEP250	0.0302170827862987	-0.818758982083064	2.15171702888237	0.0330009940440215	0.131617029847262	-4.25821953615477
GBP7	0.0577951090639393	-0.679076893485273	2.15036770175299	0.0331094101209664	0.132017832173719	-4.26099030582434
GCH1	0.0515409658187496	-0.587540357723174	2.15022174692603	0.0331211557671625	0.132033078969456	-4.26128991823058
IPPK	0.0449419582500649	0.158811013657515	2.15001861188356	0.0331375089586301	0.13206668144751	-4.26170687694635
TRIO	0.0384949935150395	0.202201440206871	2.14986605408782	0.0331497950656518	0.132073000691454	-4.2620199955414
LYPD1	0.0410131998285623	-0.446795579262908	2.14980214627547	0.0331549429947227	0.132073000691454	-4.262151157491
SLC12A2	-0.0460631246315392	-0.139690153736026	-2.14901233748352	0.0332186210634439	0.132295043551833	-4.26377182843818
METRNL	0.05044029981705	0.585096902426267	2.14858237131771	0.0332533313532557	0.132391568025074	-4.2646538746957
ILF3	-0.0368106104753569	0.591033698678695	-2.14851535155397	0.0332587445443681	0.132391568025074	-4.26479134622952
SLC47A2	0.0392324925082696	-0.661138966700056	2.14831741342829	0.0332747364669425	0.132423599019707	-4.26519733514504
IFT43	-0.0671413961335328	0.224369568744437	-2.14720289385395	0.0333649054254315	0.132750746890825	-4.26748265900223
TCTN1	-0.0449187785712595	0.22377821280993	-2.14688957462543	0.0333902921553267	0.132820047578241	-4.26812491981498
ADI1	-0.0819250600436965	1.51954906129195	-2.14665218860102	0.0334095374989812	0.13285415030639	-4.26861146948236
ANKRD17	0.0510315304412796	1.03288574114449	2.14658720409708	0.0334148075889115	0.13285415030639	-4.26874465380246
GYG2	-0.0398478948793137	-0.635771579544376	-2.14606698168264	0.0334570222949944	0.132990267252724	-4.26981070169237
ZNF48	0.0293370353577764	-1.19779111343333	2.14566371412066	0.0334897781119062	0.133088729563934	-4.27063691679858
MROH5	0.0272425041318077	-0.582137152998596	2.14428387254734	0.033602066809846	0.133503134092897	-4.27346283413177
SH3TC1	0.0404132348412854	-0.0223349852451047	2.14405411579976	0.0336207954954744	0.133521934813059	-4.27393321031888
BPHL	-0.0399951436312708	-0.275644766175356	-2.1440292722044	0.0336228211682012	0.133521934813059	-4.27398406925426
NKAIN2	-0.0403468875727648	-0.861831704580981	-2.14387217959669	0.0336356324722778	0.133539207578134	-4.27430565089581
MKRN1	0.0433389430931134	0.996454066279696	2.14377947075996	0.0336431950933332	0.133539207578134	-4.27449542320837
TOLLIP	0.0381366859643935	0.425350414055913	2.14368107479323	0.0336512232422868	0.133539270899808	-4.27469682847422
C5AR2	-0.0356874355344239	-0.635630749052092	-2.14356931919638	0.0336603434133163	0.133543666667399	-4.27492556883319
MT1X	0.0864605187469277	0.601216538739005	2.14323976408657	0.0336872502378657	0.133618610117684	-4.27560003403151
CTCFL	0.0272586360840607	-0.899834393647492	2.14261852297221	0.0337380225478372	0.1337881565084	-4.27687119672045
SLC7A8	0.064125454787668	0.939838924330717	2.14244542437	0.0337521811826774	0.133809322692179	-4.27722532355907
VCP	-0.0498036514323605	1.03416857680543	-2.14235698686006	0.0337594169268981	0.133809322692179	-4.27740623951495
VPREB1	0.0484712281846466	-0.534186348369172	2.14211955235921	0.0337788498729254	0.133854515176426	-4.27789192278307
CLK1	0.0489135691141548	1.29335492278494	2.14182984500935	0.0338025742003611	0.133901289208496	-4.27848446404826
COL9A2	0.0572342936453386	0.0416476770281512	2.14177922033764	0.0338067213649339	0.133901289208496	-4.27858799945026
TMEM252	0.0485091502083199	-0.854638595206468	2.1415491826854	0.0338255715454702	0.133913648920299	-4.27905843359062
TAF11	-0.0501889724628977	0.313941134104578	-2.1415450387479	0.0338259111990436	0.133913648920299	-4.27906690763594
CELF6	0.047031807852293	-0.368375660567382	2.14121930148002	0.0338526191351884	0.133987557142291	-4.27973296799962
GTF2H5	-0.0478340729584633	0.283059950523488	-2.14056200642801	0.0339065676931347	0.134169222160844	-4.28107670038823
CCDC85B	0.047504424740891	0.132871578271051	2.1404481876963	0.0339159170864713	0.134174362705962	-4.28130934480414
RPL18A	-0.0555268289971929	2.35492529275002	-2.14021826878679	0.0339348100675035	0.134185121481344	-4.28177926141709
TK1	-0.0533013023550984	0.0651897978612158	-2.14018979361755	0.0339371505718301	0.134185121481344	-4.28183745669906
CDK18	-0.0443888523810228	-0.291037544620298	-2.14003854662025	0.033949584590268	0.134185121481344	-4.2821465510594
PARK7	-0.0568249768774471	1.82520782371709	-2.14002327340251	0.0339508404204013	0.134185121481344	-4.28217776287113
IFITM2	-0.0928968613151213	1.3904299169135	-2.13989633683332	0.0339612792470386	0.134194556948884	-4.28243715788627
KLC3	0.0464250686591835	-0.276618910815057	2.13975161161894	0.033973184331346	0.134209780339072	-4.28273288636911
GPI	-0.0668017986128272	0.80645572984456	-2.13964567070734	0.0339819013060122	0.134212404992253	-4.28294935189684
PGRMC2	0.0572130822025212	2.01454925652056	2.13937133642752	0.0340044829105798	0.134255332116543	-4.28350984314378
MYRIP	0.0339359528450149	-0.592133311513524	2.13931792963007	0.0340088805541515	0.134255332116543	-4.28361895049648
CCR10	0.0345851305046678	-0.323562350851034	2.13876625543569	0.0340543354663951	0.134402938484113	-4.28474584278461
CXCL5	0.0362216775505413	-0.661918356302881	2.13844271795669	0.0340810175616539	0.134446180188404	-4.28540659829576
ZIC4	0.0308544168255602	-0.718889940834879	2.1383288786552	0.0340904101656617	0.134446180188404	-4.28563906816096
TRMT61A	0.0297436605549088	-0.141743296075203	2.13829545266534	0.0340931684871667	0.134446180188404	-4.28570732476203
LOC100287792	0.0477285447511455	-0.430204797034709	2.13824226107793	0.0340975582682176	0.134446180188404	-4.28581594107651
EMILIN3	0.0303171920980413	-0.596989034652991	2.13777431833634	0.0341361975520726	0.134526914041893	-4.28677136269758
CHST5	0.0449167706383979	-0.674172540758134	2.13769106294047	0.0341430761317459	0.134526914041893	-4.28694132871607
CUL2	0.0423353796295537	0.794127578851913	2.13764076533592	0.0341472323109311	0.134526914041893	-4.28704400833719
TECRL	-0.037735531054592	-1.74125993839	-2.13760340925089	0.0341503193922872	0.134526914041893	-4.28712026713226
GAS1	0.0940286652504728	0.462249607481565	2.13728271819216	0.034176830994517	0.134599537378454	-4.28777487502223
USP5	-0.0449999292200777	0.658521364508015	-2.13700064849948	0.0342001644420128	0.134659612746286	-4.28835057104432
VCL	-0.0715341905926518	0.78949361291797	-2.13673825228205	0.0342218827980257	0.134710058431067	-4.2888860499332
SRGAP2	-0.036601699169786	0.854514298370759	-2.13665058919111	0.0342291412645089	0.134710058431067	-4.28906493253924
XRCC2	-0.0610625678393856	0.116600772923854	-2.13648952132378	0.0342424810785869	0.134730744130502	-4.28939358468559
LMO3	-0.0423006403330859	-0.980904125198559	-2.13620162064062	0.0342663365008064	0.134792785097697	-4.28998097577194
CDKN3	-0.0788087328152312	-0.518919823738662	-2.13605556391005	0.0342784442300053	0.1348085960315	-4.29027894042866
MYOG	0.0503210924680847	-0.278984418205535	2.1355840489077	0.0343175568194133	0.134930030286499	-4.29124072909869
TTC16	0.0261896977690629	-0.417949258376495	2.13548818898293	0.0343255131946215	0.134930030286499	-4.29143623819968
APOL3	0.0381062613759488	-0.467217600624538	2.13529377393556	0.0343416545347003	0.134961649641559	-4.29183272799505
CINP	-0.0347939873029752	-0.151710285676688	-2.13489023817066	0.0343751790639192	0.135061553384805	-4.29265558995793
FAM83A	0.0296126983387914	-0.48549390386386	2.13454073728034	0.0344042373567371	0.135143866138284	-4.29336814959004
TUBA3C	0.0379028631558338	-0.276209295374501	2.13438063316557	0.0344175558512609	0.135164326902207	-4.29369453194471
FAM166A	0.0337856752227353	-0.455647725892062	2.13418213056543	0.0344340747567562	0.135173914092285	-4.29409916007069
TLK2	-0.0302726606768594	0.410413147260734	-2.13415638634102	0.034436217629798	0.135173914092285	-4.29415163456038
SLC52A3	-0.0620371484617034	0.209667946115617	-2.13360549736086	0.0344820995800043	0.135322145914747	-4.29527436970196
COA5	-0.0307331992033584	0.0456326879969348	-2.1334544825323	0.0344946863757125	0.135339674629002	-4.29558209673313
PTGIR	0.0315822215285851	-0.224831581058511	2.13248332654433	0.034575725111291	0.1356134232072	-4.29756055829498
LURAP1L	-0.0715271813921256	0.36736771593352	-2.13242339751852	0.03458073130321	0.1356134232072	-4.29768261934668
TRAPPC11	-0.0457442735362282	0.646253915399561	-2.13176234633425	0.0346359939453876	0.135798191269766	-4.2990288079844
SUMF2	0.0517977959622225	1.16173496851364	2.13094377634032	0.0347045304229532	0.13598232860528	-4.30069522960935
CA4	0.0641615882148917	-0.193539208560089	2.13090870071488	0.0347074698144616	0.13598232860528	-4.3007666221248
SHOX	0.0316566304816053	-0.812375550655536	2.13080125760732	0.0347164750489383	0.13598232860528	-4.30098530368348
MCTP2	-0.0546925155242873	0.121295760070892	-2.13074653922893	0.0347210619884752	0.13598232860528	-4.30109666933808
IFNL1	0.0334099757921129	-0.679881511662841	2.13071444110451	0.0347237529575852	0.13598232860528	-4.30116199583799
CHRM5	0.0715113179539042	-0.231049271123971	2.130616422202	0.0347319715554546	0.135982562817656	-4.30136147939166
DAAM1	0.102607483138922	0.721626462749676	2.12926636288495	0.0348453408813244	0.136369634038791	-4.30410817964281
USP16	0.0512293906812197	0.862462617767836	2.12924426301497	0.0348471993382859	0.136369634038791	-4.30415312827954
FZD9	0.0401119533831631	-0.111630469483572	2.12871453962504	0.0348917712556073	0.136509101936871	-4.30523039442792
ASIC3	0.0290143442931508	-0.394667185556036	2.12862608220196	0.0348992190168002	0.136509101936871	-4.30541026032544
FAM110A	0.0482906081971764	0.198388264117029	2.12825097777549	0.0349308165428495	0.136600638038403	-4.30617290500916
MAGI3	-0.0461905201164189	-0.0106622567338411	-2.12812375286611	0.0349415391389568	0.136610516732112	-4.30643154399824
LY6E	0.0662222185473453	1.17383649630078	2.1278990044578	0.0349604880127607	0.136652545428866	-4.30688840562511
HSPA4L	-0.0776421897552061	-0.23894922602734	-2.12733398453722	0.0350081648274867	0.136802192751911	-4.30803676017088
MFAP2	-0.0587250859117891	0.509478021165742	-2.12725079741297	0.0350151889530001	0.136802192751911	-4.30820580663904
SDC2	-0.0712532362783797	0.381045647419258	-2.12642929939904	0.035084619590433	0.137024300471228	-4.30987485767951
EIF2AK4	0.0455595817675361	0.512775232431104	2.1263042431754	0.0350951993831912	0.137024300471228	-4.31012888327437
UGCG	0.0683710542912872	0.311638174640133	2.12628647985085	0.0350967023886526	0.137024300471228	-4.31016496461745
LIN37	0.0373321459057634	0.438040316498918	2.12606420447094	0.0351155144334104	0.137047891821926	-4.31061643237667
CALHM3	0.0464680739811881	-0.0265608478956356	2.12602078305345	0.0351191903744794	0.137047891821926	-4.31070462126042
PNCK	0.0878488398693466	0.114960140344371	2.12557195203958	0.0351572066477145	0.137164129961952	-4.31161609760181
SH2B2	0.0375428733527122	0.0599955875600078	2.1249131806912	0.0352130692430466	0.137349536795178	-4.31295358832377
POLB	-0.0569631106009156	0.596727544091952	-2.12481724500039	0.0352212107915397	0.137349536795178	-4.31314833215991
CHAT	-0.0455392836840942	-0.393928689466707	-2.12410543840322	0.0352816687018852	0.1375531163168	-4.31459299946579
RAB21	0.0394187417079516	1.02515287316974	2.12375076830409	0.0353118262861415	0.137634663528809	-4.31531266023332
SCN4A	0.039120747937578	-0.253287344813087	2.12366525299377	0.0353191009727435	0.137634663528809	-4.31548616235005
AGXT	0.0760045785068912	-0.411273541039779	2.12329282649617	0.0353507979190191	0.137685993709755	-4.31624170226127
LENG1	0.0381696610235386	-0.292927204567735	2.12328321645147	0.0353516161472278	0.137685993709755	-4.31626119646415
GRHL2	0.0502473718081705	1.12975824463193	2.12311266430996	0.0353661401866761	0.137685993709755	-4.31660715170379
GPR160	-0.0523515143410528	-0.834959945570426	-2.12303960903455	0.0353723630693742	0.137685993709755	-4.31675533214112
BCL2L10	0.0384784245919514	-0.300023358264482	2.12296727761582	0.0353785252232221	0.137685993709755	-4.31690203962885
UTP18	0.0487104117282359	0.746090648586528	2.12292838464846	0.0353818390267523	0.137685993709755	-4.31698092303776
GP6	0.053004159931774	-0.150964995248411	2.12269472618417	0.0354017530963139	0.137692958615813	-4.31745480466818
TMOD4	0.0542562229534444	-0.975701483748548	2.12265982032241	0.0354047288561681	0.137692958615813	-4.31752559286788
TGFBR3	-0.0656682867662913	2.00829955028316	-2.12256481787548	0.0354128290021002	0.137692958615813	-4.31771824986564
ANKK1	0.0295549347641301	-0.47536488476486	2.12251972277776	0.0354166744816697	0.137692958615813	-4.3178096961032
ARHGAP26	-0.050476177576766	1.78021135924325	-2.1223367478779	0.0354322813387961	0.137721509578758	-4.31818072357715
NUDT18	0.0451893388818956	0.433177086803764	2.12221230409359	0.0354428991658297	0.137730659920001	-4.31843304734517
GABRB3	-0.0513551290961675	-0.418872944946229	-2.12188105458744	0.0354711754910734	0.137787623412804	-4.31910462511362
FBXL22	0.0380433693384799	-0.722480857478012	2.12184690092762	0.0354740920420198	0.137787623412804	-4.31917386289298
SIRPB2	-0.041381839605846	-0.140090112933544	-2.12161617263747	0.0354938004923664	0.137832053309942	-4.31964157780671
NDUFA13	-0.0399583448756613	0.76293556412895	-2.12139537194692	0.0355126697762449	0.137873204556411	-4.32008912342142
TIMM22	-0.0420500389945525	0.808582667638264	-2.1211871979684	0.0355304679161935	0.137910179031019	-4.3205110355372
CYP2E1	0.0451381244511042	-0.489581695535062	2.12085001344564	0.0355593123076647	0.137990001916612	-4.32119433431485
DCAF12	-0.0486718727595933	1.35653865756032	-2.12050054733592	0.0355892286135924	0.138043218092739	-4.32190241363633
RNPS1	-0.0322950481533867	0.849180489772126	-2.12049631922538	0.035589590696856	0.138043218092739	-4.32191097985373
IDH2	-0.0623854429761677	1.22458846280382	-2.12019197832634	0.0356156619161985	0.138112200362327	-4.32252753700306
CADPS	0.035260934755277	-1.05626031830358	2.11993233293258	0.0356379173208824	0.138166356824179	-4.32305348072659
CTR9	-0.0506695238222451	0.453147353927676	-2.11952549768428	0.0356728131398298	0.138269482930591	-4.32387745371117
SCLT1	-0.0473966208033719	-0.191158603687095	-2.11900458618465	0.0357175366849382	0.138410644949515	-4.32493225070293
HOXB8	0.0356524700649794	-0.65622515243038	2.11880281046564	0.0357348733790365	0.138445637984287	-4.32534076206271
RALA	0.0444345871589002	0.635511070717558	2.11861358664294	0.0357511381920225	0.138476462990109	-4.32572382781726
CLN5	0.0596497744837977	0.478496292749363	2.11840096803288	0.0357694215212142	0.138515090263494	-4.32615421568828
YDJC	0.0329331645351148	0.0936376509172831	2.11803711753368	0.0358007281455105	0.13859241651615	-4.32689063658265
GBP6	0.0341752419363283	-1.42828871458756	2.11797563475502	0.0358060206107002	0.13859241651615	-4.32701506385173
RXFP3	0.030747871150917	-0.285190533915354	2.1178116725428	0.0358201378463889	0.138614868234447	-4.32734686974437
BUD31	-0.0434216584109891	0.578899365327352	-2.11766790403604	0.0358325203373764	0.138618088963224	-4.32763779028538
ENO4	0.110100383671082	-1.16157699677734	2.11760889227155	0.0358376039684726	0.138618088963224	-4.32775719724834
TMEM104	-0.0360473829062858	0.112247923815916	-2.11712519933454	0.0358792956263559	0.138747150859507	-4.32873580445488
PPP1CC	0.0337373408559953	1.50239205810387	2.11668426524012	0.0359173380962903	0.138862044549031	-4.3296277186427
ZC3H14	-0.0271147742192946	0.0803467352907478	-2.11656117026488	0.0359279645614096	0.138870914968695	-4.32987668189519
POLN	0.0336118127631696	-0.770562921513737	2.11631562781026	0.0359491696818997	0.138920661045264	-4.33037325810961
SYNM	-0.0385260981591877	0.0320960602118335	-2.11578923564022	0.0359946653893064	0.139064229959103	-4.33143763190905
EN2	0.0490197652401962	0.0178591351324965	2.11491494954617	0.0360703388832902	0.139324296215017	-4.33320490224273
CRTC2	0.048726230268251	0.233703132396785	2.11454404706902	0.036102483561715	0.139416147711562	-4.33395443185305
APOA1	0.0512084956881935	-0.06437984948388	2.1142310835534	0.0361296260773645	0.139488644389954	-4.33458678058916
APH1B	0.0453321797269834	-0.0738346160218309	2.11375574198186	0.0361708848266562	0.139595212528319	-4.33554704870961
OR1F1	0.0398905097850177	-0.24267398351003	2.11372010256004	0.0361739798949907	0.139595212528319	-4.33561903800829
DNAJC5B	0.0486319659212211	-1.17498681191955	2.11335928588496	0.0362053274825804	0.139683841007446	-4.33634779971487
CREB1	-0.0389693027851601	0.594182414566299	-2.11315935543842	0.0362227074150243	0.139687420303368	-4.33675156003186
SSBP2	-0.0526384302450963	0.659335365860521	-2.11310140655688	0.0362277462474316	0.139687420303368	-4.33686858130118
NAALADL1	0.0565452854525843	-0.162516057458718	2.11292808889385	0.0362428203492722	0.139687420303368	-4.33721855885719
ISCA2	0.0335916042345972	0.650318795051537	2.11281848661985	0.0362523556658356	0.139687420303368	-4.33743986300705
MYO19	0.0274648298019369	-0.209166716504143	2.11277853527426	0.0362558319402748	0.139687420303368	-4.33752052834019
CYP4F12	-0.0382716171191006	-0.938667932226649	-2.11277037890667	0.0362565416831086	0.139687420303368	-4.33753699659793
CPT2	-0.0547754209689246	0.258951847813863	-2.11243281782194	0.0362859257357991	0.139768320831653	-4.33821850275066
KIAA1191	-0.0409524069116196	0.658819308370705	-2.11229720193377	0.0362977366124334	0.139781510193953	-4.33849227043462
KIAA0930	-0.0474618101998223	-0.0788174067869818	-2.11215419624456	0.036310194655934	0.13979718510752	-4.33878093797696
NANOS3	0.0329940725363974	-0.147786611750633	2.11170540252877	0.0363493155446858	0.139915483183205	-4.3396867417279
OR5M11	-0.0368010246610838	-1.2248763679444	-2.11149322594167	0.0363678233866398	0.139952036046477	-4.34011491623714
SLC7A2	0.0654641357600218	1.12712778051002	2.11127306897291	0.0363870359184597	0.139952036046477	-4.34055915241038
DHX30	-0.0414364950590825	0.723744645699844	-2.11122295155763	0.0363914107566524	0.139952036046477	-4.3406602740195
DGKD	-0.0648498506342556	-0.0109225408115889	-2.11121162418856	0.0363923996055338	0.139952036046477	-4.34068312887114
SLC44A3	0.0678770714943068	0.0189336077163228	2.11105554332257	0.0364060274005146	0.139972147332036	-4.34099803622843
TP63	-0.10462501738633	0.391726104219025	-2.11067733964623	0.0364390674870603	0.140066867575377	-4.34176100565274
COL13A1	0.0430487320846215	-0.366018847633916	2.11031934101997	0.0364703662196492	0.140154852151924	-4.34248309580847
TARS2	-0.0513298830118096	-0.111631552027958	-2.11020617709973	0.0364802646085437	0.140160574050392	-4.34271132563193
TEX13B	0.0350837897921754	-0.596948025306443	2.11002787073352	0.0364958656641954	0.140188198438614	-4.34307091183043
ZAP70	0.033533652077803	-0.44506231454473	2.10951872131337	0.0365404457003803	0.140327098730009	-4.3440975438163
QSOX1	0.0879875466924577	1.21671188101679	2.10893497098562	0.0365916152835205	0.140491235183238	-4.34527431148406
ZNHIT2	0.0356113666109865	-0.186941399447661	2.10883305443549	0.036600555263065	0.140493195432866	-4.34547973105568
PELI3	0.0610181617027089	-0.488424016973553	2.10872272069321	0.0366102357055816	0.140497996432173	-4.34570210549724
DPH3	-0.0401049027733741	0.449465210683598	-2.10850307686838	0.0366295133348772	0.140539617576519	-4.34614475860457
GJA4	0.078217005895505	0.454265871250916	2.10797408653288	0.0366759774396773	0.140685504254799	-4.34721066640807
KCNA3	-0.064111800237112	-0.701226106875655	-2.107782552029	0.0366928134583998	0.140717699473343	-4.34759654352307
PSAT1	-0.0416797437238429	-0.494798309125533	-2.10761230375354	0.0367077839836959	0.14074272731913	-4.34793950837894
PSMA3	-0.0555499614017507	1.15263221959783	-2.10624786763308	0.0368279535347553	0.141170998519726	-4.35068722004092
B3GNT5	-0.0706763284576917	0.767804376480456	-2.10614694714413	0.0368368552976487	0.14117265285029	-4.35089038790762
MYO15A	0.0289089361444334	-0.724753035096017	2.10576082952498	0.0368709301625766	0.141270757016015	-4.35166761511281
PROC	0.0298671716598247	-0.580783699762113	2.10526526013191	0.0369147038667912	0.141405968592923	-4.35266496422788
HSPBP1	0.0291777908163091	0.0316236967143038	2.1050898254656	0.0369302107404548	0.141432863605505	-4.35301797906081
OR7C1	0.0434181404590508	-1.08595823959766	2.10477283369317	0.0369582442180448	0.14150770879443	-4.35365576902228
KTN1	0.0390324945079244	0.580027804835607	2.10423816139601	0.0370055699537241	0.141656369871089	-4.3547313289169
HERC2	-0.0358787638539426	0.469187078383487	-2.10407944203511	0.0370196287932698	0.141677647094702	-4.35505056312301
GDPD2	0.0331242935284008	-0.891112002904102	2.10330242051455	0.0370885211081775	0.141908719308998	-4.35661306871162
GCGR	0.0401043164606953	-0.4528862673666	2.1031876555102	0.0370987057457404	0.141915108713393	-4.35684380254477
FBXL16	0.0381261661463114	-0.16723642758267	2.10306828712068	0.0371093014547215	0.141923067312034	-4.35708377885113
SPSB4	0.0369112552559326	-0.316444568148242	2.10217235806219	0.0371889114907005	0.142194904293532	-4.35888453074474
TMSB15B	0.0471392190142806	-1.08717203130447	2.10142619377071	0.0372553258267846	0.142416173292435	-4.36038371465866
GATA6	-0.0323108888685822	0.107193012315039	-2.1005598712342	0.0373325630597775	0.142678704085602	-4.36212368991321
SLC34A2	-0.114537695497457	-0.159000741834155	-2.10032653190252	0.0373533900095983	0.142697014472475	-4.36259222736105
TCF4	-0.059426790820127	0.921103529407539	-2.10027105220718	0.0373583433780776	0.142697014472475	-4.36270362148711
TAB2	0.0419491566076805	0.495914917044866	2.10021846511618	0.0373630390086926	0.142697014472475	-4.36280920517875
AQP8	0.0297662991149575	-0.633767284557838	2.09947330417278	0.0374296308067997	0.142918592590362	-4.36430506209536
PPP4R1	0.0395038971457565	1.20536350270609	2.09920984333292	0.0374531995551661	0.1429758307343	-4.36483382106562
DOLPP1	-0.0428027573456049	0.296953490447993	-2.09806711038445	0.0375555741571164	0.143321887435873	-4.36712653220871
CADM4	0.0369956310528794	-0.457848709782434	2.09800607372647	0.0375610490382129	0.143321887435873	-4.36724895941763
FGF23	0.0352356633654046	-0.616814526283877	2.09776023660695	0.0375831071414287	0.143373231111511	-4.36774202504597
MRPL22	-0.0425257539770082	0.345159246382075	-2.0974852202699	0.0376077965845829	0.143432306785402	-4.36829354973009
LHFPL5	0.0318485194963273	-0.642897621286078	2.09724827093839	0.0376290797586022	0.143432306785402	-4.36876867923465
COL6A5	-0.0359984083809266	-1.47056935010482	-2.09722184047797	0.0376314544270012	0.143432306785402	-4.36882167431343
TCTA	-0.0432108453294759	0.623784595104575	-2.09720446075418	0.037633015994034	0.143432306785402	-4.36885652163547
SYDE2	-0.0498757299007309	-0.354606732184044	-2.09680872124175	0.0376685882345388	0.143493019420089	-4.36964992792594
DIP2B	-0.0579724083907274	1.07904348335486	-2.09665369398049	0.0376825312015266	0.143493019420089	-4.36996069897048
ZNF292	0.0362270291925544	0.988861836108087	2.09649309603043	0.0376969798656788	0.143493019420089	-4.37028261430357
OR5P2	-0.0767737456607734	-0.671958500149062	-2.09643029323807	0.037702631397074	0.143493019420089	-4.37040849490593
MAGOHB	-0.0655666470255111	0.230827431952206	-2.09641786418013	0.0377037499561015	0.143493019420089	-4.37043340702822
CD72	0.0449406886629334	-0.32920048919696	2.09636397687106	0.0377085999001076	0.143493019420089	-4.37054141418603
RPUSD2	-0.031044310905048	-0.210931186765038	-2.09635718386708	0.037709211319373	0.143493019420089	-4.37055502932212
WDR46	-0.0354615485140893	0.166565493357066	-2.09615249367245	0.0377276389062809	0.143530371524991	-4.37096526791131
NSMCE4A	-0.0600453353676062	0.516109820907459	-2.09600909984157	0.037740552790624	0.143533105318916	-4.37125263428941
ZNF488	0.0495859412322497	-0.253220094759418	2.09589494696729	0.0377508359827543	0.143533105318916	-4.37148138749629
TSPEAR	0.0304740131311859	-0.479774994918885	2.0956961596734	0.0377687490127026	0.143533105318916	-4.3718797132658
PEAK1	-0.0498755558251717	0.120572671391855	-2.0956903231658	0.0377692750597444	0.143533105318916	-4.37189140779803
FCRL4	0.0427374596275956	-1.07758724312756	2.09566656379543	0.0377714165673947	0.143533105318916	-4.3719390138139
PROSER2	0.0406193345201105	0.131304092996029	2.09500423335246	0.0378311565183622	0.143719848122905	-4.37326590288898
SLC35C2	-0.0329596226106795	0.607948083687841	-2.09493057949701	0.0378378048577014	0.143719848122905	-4.37341343395886
TSPAN1	0.068214093472626	-0.929548430668914	2.09467731688926	0.0378606731775858	0.143748519615505	-4.37392068989916
KRIT1	0.042321348036871	0.616863682722721	2.09465595251157	0.0378626028146678	0.143748519615505	-4.37396347765229
ELP4	-0.0593783240259583	0.200998091256739	-2.09425781320302	0.0378985783380619	0.14385233549544	-4.37476078047199
ALDOB	0.0330631769377826	-0.820190952912659	2.09389375712394	0.0379314998258823	0.143944514480414	-4.37548970411857
LPCAT1	0.0527514036293297	0.484221115322094	2.09302829947916	0.038009861538046	0.144186051234859	-4.37722206901906
LSM14A	0.0390369057827801	1.42210028294621	2.09290735047178	0.0380208237706479	0.144186051234859	-4.37746411585469
PCED1A	-0.02771840570272	0.00290522497003365	-2.09290428893664	0.0380211012886066	0.144186051234859	-4.37747024252094
CTSF	-0.0766241587778935	0.220309276092997	-2.0926888026659	0.0380406387720329	0.144194949177279	-4.37790144693969
ZACN	0.0279729369474389	-0.605570239774248	2.09265959876444	0.0380432872641085	0.144194949177279	-4.37795988294747
FBXO31	-0.0295820666161097	0.319081349841317	-2.0925921783826	0.0380494022008564	0.144194949177279	-4.37809478588931
PKP3	0.0448384303132117	0.372717925313996	2.09248614955438	0.0380590205786935	0.144195524001873	-4.37830693304221
LRRC28	-0.0402107665242174	0.103110943950431	-2.09239978126072	0.0380668569993544	0.144195524001873	-4.37847973504211
AUTS2	0.0518958019113735	-0.137122349051194	2.09222671136682	0.0380825642530217	0.144222244581939	-4.37882598567146
TMEM82	0.0506810696360676	-0.168975841138853	2.09178776729791	0.0381224263328775	0.144310670508749	-4.37970403385494
PLAGL1	-0.0854217785995446	0.973306281627323	-2.0916849351705	0.0381317700645638	0.144310670508749	-4.37990971049458
PLCH1	-0.0374126355468593	-1.00614495670761	-2.09166388011832	0.0381336834519826	0.144310670508749	-4.37995182195911
ACBD7	0.0282384735063099	-1.24211625842446	2.09152162489085	0.038146613120744	0.144310670508749	-4.38023633113302
ACOT8	-0.0288609297153764	-0.11288798280099	-2.09149310382624	0.0381492058715755	0.144310670508749	-4.3802933708101
ZFP30	-0.0512136082969238	-0.655905830742095	-2.09131254287187	0.0381656235519777	0.144340015371185	-4.38065446017945
MTCL1	-0.0356967957839948	-0.100786248039877	-2.0909596777656	0.0381977256694147	0.144428651028161	-4.38136004196265
SGPP2	0.0473741247323858	-0.51049026190853	2.0907980662457	0.0382124361151032	0.144451502093542	-4.3816831595458
EEF1B2	-0.0411618464465193	0.269517441682488	-2.09065564232326	0.0382254040706822	0.144467757289356	-4.38196789493664
CELF2	-0.0601862403862946	-0.405159744072289	-2.09020118031648	0.0382668089269234	0.144591454179332	-4.38287633784798
NAA16	0.0334957461849092	-0.198359121457724	2.08986378235222	0.0382975732818912	0.144674898886963	-4.38355065616959
CLUL1	0.0371744849820512	-0.769318314637038	2.08968431379201	0.0383139460923546	0.144703951851637	-4.38390929742719
ERCC8	-0.0394440624500407	-0.588443532326423	-2.08925400111419	0.038353227743389	0.144819494064129	-4.38476909510631
YIF1B	0.0397784934797968	0.202680191273314	2.08911500749742	0.0383659233413688	0.144834619327428	-4.38504677932384
CDC14B	-0.0374763565838612	-0.241974723985216	-2.08831006485531	0.0384395173117125	0.145079582208857	-4.38665456724162
ZBED1	0.0392683287925739	0.960738645281409	2.08786546522055	0.0384802179136275	0.145200315138427	-4.38754235760098
CLK3	0.0649458384666208	0.23649148973514	2.08751719805986	0.0385121256494786	0.145287822136682	-4.38823766379106
LYPD2	0.0526800912344378	-0.16216626926779	2.08732717606782	0.0385295447645414	0.145320643265583	-4.38861699156321
MROH1	0.0447877785076045	0.296436613301604	2.08714706517295	0.038546061581822	0.145337163960478	-4.38897650443958
KCNMA1	-0.0570612883594942	-0.613869703679899	-2.08708924612654	0.0385513650848546	0.145337163960478	-4.38909190875497
DDC	0.028368655716157	-0.642319086714609	2.08683376234236	0.0385748070586829	0.145386948753686	-4.38960180724555
CDSN	0.0622821669564989	-0.285224500328167	2.08675521311253	0.0385820168199168	0.145386948753686	-4.38975856518373
PCDH1	0.0436284482305088	0.796186842408303	2.08662216333159	0.038594231636162	0.145400103679908	-4.39002407526279
CSTF1	-0.0607106306550513	0.0461793581182967	-2.08600982067498	0.038650491383541	0.145579150257509	-4.39124584175642
OR5T3	-0.032553680813496	-1.41344875344895	-2.08573356952505	0.0386758953320914	0.145641922164475	-4.39179691657632
EPHB1	0.0425107021727425	-0.397337612405471	2.08540811101194	0.0387058427539565	0.145721771217572	-4.39244606354523
SLC25A47	0.0296099797312603	-0.257069792539611	2.08527200959939	0.038718372173939	0.145736022814598	-4.39271749783366
ATF3	0.0488355328785026	0.165782464940627	2.08515994371029	0.0387286915095874	0.145741951092864	-4.3929409842575
NAP1L4	-0.0478811156119054	0.978276350094871	-2.08449060208233	0.0387903754859697	0.145941126010081	-4.39427557710711
TP53TG5	0.0277771944257502	-0.717774527571615	2.08420204685949	0.0388169936292419	0.146008312529581	-4.3948507995141
UGT2B7	-0.0514377488324361	-1.26113673650392	-2.08381946659691	0.0388523093941723	0.146108177047083	-4.39561334098967
RAB29	-0.0527673048987302	-0.0208889340935383	-2.08327340455406	0.0389027638189731	0.146264914182455	-4.39670149816641
DUSP5	0.0732963851241828	1.45181134823395	2.08305526188744	0.0389229352263051	0.146307749530182	-4.39713612359804
NPHS1	0.027206793972872	-0.758385178940217	2.08258074598144	0.0389668441678111	0.146426720602766	-4.39808139645545
ITFG1	0.0458122123648061	1.5834615376668	2.08252336755165	0.0389721565125018	0.146426720602766	-4.3981956850169
SERPINF2	0.02981485728458	-0.255697009338274	2.08212731868927	0.0390088413857525	0.146514912226015	-4.3989844693603
METTL2A	-0.0389903087982022	-0.110305726478696	-2.08208017046471	0.0390132105633321	0.146514912226015	-4.3990783619376
TMEM50A	0.0581013446229171	1.41382775701229	2.08186487931485	0.0390331667082919	0.146524350280281	-4.39950707456682
CNDP2	-0.0727924351185806	1.45650903316033	-2.08186337425729	0.0390333062485419	0.146524350280281	-4.39951007146428
SPATA7	-0.031812871436495	-0.664124122389552	-2.08174333374256	0.039044437090329	0.146533130597729	-4.39974909169574
CALML4	-0.0394891472680657	-0.367801819145973	-2.08147737526287	0.0390691079774582	0.146592711089666	-4.40027861207193
MFSD5	0.0369426876014288	0.600111324214812	2.08137788633356	0.0390783402227173	0.146594349874416	-4.40047667702333
TMEM101	0.029850421237975	0.272727328298152	2.08086994793662	0.0391255044039473	0.146738249752608	-4.40148775381
RAB34	-0.0421817734345034	-0.0518916028189698	-2.07992369909638	0.0392134977208676	0.147035178068324	-4.40337068870594
BBS7	0.0498205564231745	-0.201190720668822	2.07950306227367	0.0392526679230327	0.147137614982281	-4.40420745200727
FKBP7	-0.0652429214727029	-0.486928385165925	-2.07935153082799	0.0392667869301215	0.147137614982281	-4.40450885096246
SLC6A4	-0.0717038205049099	0.810012486943877	-2.07934601083047	0.0392673013404442	0.147137614982281	-4.4045198299524
ANKLE1	0.028485398271218	-0.636211780551861	2.07920081137552	0.0392808345991388	0.147154564821981	-4.40480861429436
CRISPLD2	0.0924537104051466	1.02883064812604	2.07910804423824	0.0392894830178085	0.147154564821981	-4.40499310707033
TAS1R1	0.035594871176246	-0.807265215862718	2.07898602385406	0.0393008611204151	0.147164109704327	-4.40523576608852
SPARC	-0.057154056476335	2.47774728489167	-2.07830932079016	0.0393640133244375	0.147367477555795	-4.40658126540937
AGRN	0.0699622248415832	-0.171412281384969	2.07790871537102	0.0394014401538997	0.147474467335515	-4.40737760072008
CETN1	0.0314143442850251	-0.934731070463983	2.07719462129128	0.0394682305365132	0.147675801399702	-4.40879673889013
FCN2	0.0326517591106355	-0.434901450483686	2.07706532734676	0.0394803339820227	0.147675801399702	-4.40905363898105
NDUFB10	-0.0506690129718482	0.711626172967253	-2.07704953419796	0.0394818126259717	0.147675801399702	-4.40908501808148
CNTN1	-0.0502243463646722	-1.1173191936869	-2.07673012819675	0.039511727413998	0.147754534621742	-4.40971959134403
TPRA1	0.0378177681086305	0.765889900996705	2.07651874322576	0.0395315358984353	0.147795448366806	-4.41013950542735
EHMT2	0.028130087873343	-0.00704667701983994	2.076333626025	0.0395488898711539	0.147827169204423	-4.41050720573011
NEU3	-0.0360756882506419	-0.291393143095307	-2.07619365114803	0.0395620162730102	0.147843077404094	-4.41078521881009
IGSF9	0.0657934109264413	-0.416927459832455	2.07602504904214	0.0395778322041251	0.14784699042427	-4.41112006678611
PRELID1	-0.0647942128706634	1.15549377655875	-2.07599336830228	0.0395808046602923	0.14784699042427	-4.41118298265997
LPO	0.0343948825199466	-0.783503856858348	2.07550796892526	0.0396263713538392	0.147984031224387	-4.41214684074952
SELPLG	-0.0561337615624732	0.402622395993647	-2.07533882170489	0.039642260549495	0.14801020532671	-4.41248266660843
AQP11	0.104876997596334	0.120273083585375	2.07518401948236	0.0396568070034214	0.148031355504149	-4.4127899891936
ELOVL1	-0.0561529047424771	1.0954038213262	-2.0749635327463	0.0396775335975897	0.14807556033834	-4.41322767523831
RHBDL2	0.0340987896649027	-1.31822222243498	2.07474919840125	0.0396976907423012	0.148105390614508	-4.41365310616899
CSN1S1	-0.0542716539397529	-1.21264458020618	-2.07468958089928	0.0397032990499563	0.148105390614508	-4.41377143321254
TBC1D2	0.0497636661175901	0.596263201648287	2.07435380878461	0.039734898319209	0.148190098520084	-4.41443780379064
TAS2R46	-0.0650294148625757	-1.31539834577458	-2.07417559929351	0.0397516782383048	0.148191722624262	-4.41479143553863
TRIM11	0.0544100191132619	0.332784433686203	2.07416032791865	0.0397531164488556	0.148191722624262	-4.41482173810713
PNO1	-0.0408140917119535	0.220269271087901	-2.07399840257749	0.0397683688168438	0.148215430024672	-4.41514302915078
EP300	0.0506866275056672	0.871839259152874	2.07385424163235	0.0397819521079912	0.148232907619917	-4.41542905229636
ARRB1	-0.0603742621997776	1.06046620156544	-2.07366927703907	0.0397993858683586	0.148253259205336	-4.41579600461768
TLN2	0.0390161881226979	-0.481079757120539	2.07360756473107	0.0398052039925528	0.148253259205336	-4.41591842914932
CACNG7	0.0305215607034548	-0.293421043753874	2.07289754368189	0.039872195935752	0.148453574328899	-4.41732671759637
GJA5	-0.0685972962137443	1.08473897398771	-2.0728487676342	0.0398768016001968	0.148453574328899	-4.41742344554855
ZNF26	-0.0390712887036347	-0.476803790896795	-2.07274498073309	0.0398866031658225	0.148456903743806	-4.41762925857031
ITGAL	-0.0519259967652428	-0.548413552872744	-2.07227472116411	0.0399310400364847	0.148589114598815	-4.41856167773037
SPTBN5	0.0331405671684609	-0.501673276275821	2.07192955061397	0.0399636836893213	0.14864258745335	-4.41924594638382
LOXL2	-0.0505235528220074	0.045044311154352	-2.07183885502122	0.0399722647932891	0.14864258745335	-4.41942572415193
SURF2	0.0306355279106927	0.0282512574369216	2.07166271494471	0.0399889346810938	0.14864258745335	-4.41977484966542
ADORA1	-0.0601116366975444	0.141347537064319	-2.0716204771259	0.0399929329513463	0.14864258745335	-4.41985856466655
CC2D2A	-0.0416451556147448	-0.454172326856834	-2.07149790778542	0.0400045374153807	0.14864258745335	-4.42010148694728
PRAP1	0.0462181093221446	-0.200241996054191	2.07141009024537	0.0400128534664164	0.14864258745335	-4.42027552569681
MEIOB	-0.0330425266470981	-1.74231076249504	-2.0713211290645	0.0400212793267606	0.14864258745335	-4.42045182383906
RPL17	-0.0404441745832339	1.71303992741758	-2.07129412729914	0.0400238370699377	0.14864258745335	-4.42050533296814
GPBP1	0.0458796008819346	1.22732030576367	2.07127472081919	0.0400256754359294	0.14864258745335	-4.42054379018926
OSBPL8	0.0498055965223925	0.733255510048517	2.07098852221988	0.040052795285053	0.148710166855865	-4.42111090161414
LRRC56	0.0525540220334739	-0.34579055306231	2.07082538547569	0.0400682609774458	0.148734455614942	-4.42143412905081
ZNF552	-0.0384189579131815	-0.401120593760835	-2.07010806704877	0.0401363249268912	0.148935389194721	-4.42285508714777
SIGLEC12	0.0316279172564701	-0.687215931351852	2.07001767570019	0.0401449088824125	0.148935389194721	-4.42303411318072
APOBEC1	0.0416416157866927	-0.768265393887964	2.06996845140039	0.040149584097289	0.148935389194721	-4.42313160205287
GPR139	0.0381430843301571	-0.0933559593886011	2.06987843165204	0.0401581351797611	0.148935389194721	-4.42330988077249
ZNF420	-0.0368635974535872	-0.641691366384904	-2.06963753519803	0.0401810258924731	0.14895443350464	-4.42378692577604
GPR20	0.0322076674151602	-0.274932328208586	2.06963628878665	0.0401811443593246	0.14895443350464	-4.42378939389659
WDR77	-0.058098258675772	0.172763489164926	-2.06933155679797	0.0402101170017442	0.149028690253073	-4.42439277639418
BRINP2	0.0504683218322989	-0.864565813857316	2.0691171358844	0.0402305139680317	0.149071137462246	-4.42481728879789
TMEM243	-0.0528765335482263	0.616734777460138	-2.06843414605321	0.0402955430180888	0.149270709500298	-4.42616920127776
RTBDN	0.0748938176616808	-0.625444915684743	2.06836338465124	0.0403022855193702	0.149270709500298	-4.42630924256087
UGT2A3	-0.050631914722181	-1.35976792700128	-2.06821865466681	0.0403160791272963	0.14928862270932	-4.42659565825574
SCRT2	0.0438509982813252	-0.177273723762693	2.06800953084128	0.0403360169834554	0.14932927478082	-4.42700947374481
RBM47	-0.0382117028459275	1.18784448504781	-2.0676446028979	0.040370829421308	0.149376827900278	-4.42773150075872
UBAP1	0.0518956078334602	0.676300241800176	2.06756817608461	0.0403781234433432	0.149376827900278	-4.42788269955205
OGFRL1	-0.0608306983194188	0.596126822990329	-2.0674721887958	0.0403872858766955	0.149376827900278	-4.42807258828879
FZD8	0.0420728850953699	-0.0936341269500921	2.06745781647668	0.0403886579346671	0.149376827900278	-4.42810101989468
LCA5L	0.0446112108980688	-0.951938127350613	2.06740527746819	0.0403936739273146	0.149376827900278	-4.42820495201246
KCNRG	0.0356580218636324	-0.342894358690682	2.06713457552479	0.0404195267794202	0.149405309739304	-4.42874041225136
TTC21A	0.0281508925145239	-0.706219631111169	2.0670432383676	0.0404282529496211	0.149405309739304	-4.42892106619366
MROH8	-0.0294128236925695	-0.623029164121111	-2.06704307823183	0.0404282682500906	0.149405309739304	-4.42892138291641
ARRDC2	0.0352401216558303	-0.280802559809351	2.06683996272095	0.0404476792905245	0.149443908387314	-4.42932309399525
TFF3	0.0445402431507411	-0.569079491292803	2.06660325779303	0.0404703104227262	0.149494384710899	-4.42979118942117
RABGAP1	0.0477336021174095	1.37163886009794	2.06640958911898	0.0404888349633453	0.149529672575687	-4.43017414093173
P4HA2	0.0668496966065848	0.577978772715548	2.0653670207342	0.0405886821246513	0.149865211557723	-4.43223508546843
ZNF766	0.0422654210241281	0.178647951134933	2.06469451052455	0.0406532004590116	0.150058305966855	-4.43356397966751
KAT7	0.0453635070216445	0.566549451988735	2.06448539501437	0.040673280172624	0.150058305966855	-4.43397711299736
FPR2	-0.0701432327152297	-0.752334575514782	-2.06447569641616	0.0406742116585116	0.150058305966855	-4.43399627280862
PRNP	-0.0546015776619919	1.59230821287036	-2.06436810981075	0.0406845458616933	0.150058305966855	-4.43420880700426
PRIM2	-0.0464739173584969	-0.184937076814775	-2.06435302134566	0.0406859953599457	0.150058305966855	-4.43423861299006
RAD51D	-0.0296989570226362	-0.330287591152024	-2.06384182532357	0.0407351303743383	0.15020628715688	-4.43524831593338
ATG5	0.0321686896492841	0.540949959312676	2.06361025527283	0.0407574050780202	0.15025518036615	-4.43570563021325
POLL	0.02895234300114	-0.341801657262924	2.06347519586266	0.040770401244086	0.150269853501809	-4.4359723288495
TBX19	0.0381843426195318	-0.505735522243664	2.06281882825067	0.0408336110951761	0.150457720618995	-4.43726820783155
RAB3B	-0.102189944262185	1.13558975737545	-2.06275848098752	0.0408394268962821	0.150457720618995	-4.43738733303324
TLDC2	0.0370404762252578	-0.52542307134198	2.06207956206265	0.0409049047012563	0.150643471652849	-4.43872728890297
CSF2	0.0453760025207501	-0.816604343244329	2.06204828865789	0.0409079230035875	0.150643471652849	-4.43878900197049
GOLGA4	0.0477651526532235	0.901599097906576	2.06160943946201	0.0409502979342642	0.150713089536372	-4.43965490752272
LINC00917	0.032906618438084	-1.12619401055758	2.06159140708012	0.0409520399298988	0.150713089536372	-4.4396904839944
LINC00189	0.0512197775796536	-0.957151674854118	2.06157157484317	0.0409539558714963	0.150713089536372	-4.43972961109928
ENY2	-0.050597706133863	0.762422689890604	-2.06141300103788	0.0409692780393184	0.150736193616185	-4.44004244925337
OR2J3	-0.0791386994168685	-1.00138352424351	-2.06125190330243	0.040984849104311	0.150760203050442	-4.44036024340732
KCNQ3	0.0309289642379575	-0.518849648608822	2.06086610635795	0.0410221592854687	0.15086415022306	-4.44112120168311
CAPN15	0.037324512272413	-0.0410062575910512	2.06073928396057	0.0410344305455636	0.15087598806594	-4.44137132087384
CDA	0.0983915747572555	0.318490999882571	2.06048920318247	0.0410586374170255	0.150931696036516	-4.44186448770826
SIM1	0.0383346127377898	-0.955812973824951	2.06018668603425	0.0410879362590658	0.151006093413418	-4.44246098510449
IGFN1	0.0390426210873155	-0.647374509875042	2.05905291263566	0.0411979016228056	0.15135869634744	-4.44469580142817
TRAPPC8	0.0465827005287958	0.477218844752202	2.05885711995735	0.0412169171434813	0.15135869634744	-4.44508161687636
ASF1B	-0.0685741955075474	-0.020246703805213	-2.05885488525636	0.0412171342225207	0.15135869634744	-4.44508602022285
SWT1	0.0551842152949623	0.59521418944137	2.05882329549487	0.0412202029592025	0.15135869634744	-4.44514826550193
PDIA5	0.0621669751631874	0.778763162971822	2.0586172081845	0.0412402277773921	0.151372309836882	-4.44555432310509
CD163	-0.10369569996348	0.504754719534204	-2.05859820475212	0.0412420746966629	0.151372309836882	-4.44559176398284
HLA-L	0.0318475821388045	-0.236728831004938	2.05830417176612	0.0412706604042948	0.151404065239759	-4.44617103105092
PRG2	0.112968760153058	2.72689434081165	2.05825700956833	0.041275247061293	0.151404065239759	-4.44626393685036
RBPJL	0.0610678091273993	-0.447218753546891	2.05819521208443	0.041281257701199	0.151404065239759	-4.44638566996262
DTL	-0.0801658455647595	0.0261811606597251	-2.05813553463603	0.0412870628496254	0.151404065239759	-4.44650322360059
GOLT1A	-0.0617426739559366	-0.188062460385594	-2.05778831446922	0.0413208526871435	0.151494644024774	-4.44718711984812
VPS37B	0.0370425722620684	0.301807922214423	2.05762673063887	0.0413365853306937	0.151518994437359	-4.44750534350962
PRRG4	0.072844381396271	0.473457684272964	2.05746163672141	0.0413526650259728	0.151522509774276	-4.44783045556998
FBL	-0.0358403218318739	0.898692117246151	-2.05743020800175	0.0413557267032568	0.151522509774276	-4.44789234394884
ILDR1	-0.0721602799567625	-0.0253354365032035	-2.05713702835136	0.0413842965930411	0.151542254851222	-4.44846962045056
PGGT1B	-0.0359852790319009	0.0793119220494033	-2.0571267500098	0.0413852985072485	0.151542254851222	-4.44848985729757
RLN3	0.041958419967838	-0.252655146566173	2.05709500712809	0.0413883928771081	0.151542254851222	-4.44855235469952
BTNL2	0.0302759846538031	-0.563858280722042	2.0569431401455	0.0414031999615904	0.151563174557397	-4.44885134745809
ZMYND10	0.0320513587462595	-0.157893800794986	2.05678835804706	0.0414182959325597	0.151585142360117	-4.44915605798576
MT2A	-0.0562700345521061	1.36581950224299	-2.05652015753107	0.0414444648004662	0.151647616867041	-4.44968399748589
ALOX5	-0.0700871763989155	0.540252427609333	-2.05640513286486	0.0414556923221221	0.151655404726253	-4.44991039794802
RENBP	-0.0484907039261617	-0.239794395065314	-2.05620675806133	0.0414750617360369	0.151692967731957	-4.45030082650666
KRTAP26-1	0.171999591821367	0.648255995477332	2.05598765307072	0.0414964642499628	0.151737948585812	-4.45073201354024
GRM5	0.0367155247477977	-0.396820137163804	2.05581786938632	0.0415130554768183	0.151765320384324	-4.45106610900442
FAM13B	-0.0440417392773408	0.705525585658725	-2.05572232207151	0.0415223948350204	0.151766174279668	-4.45125411280954
MCL1	0.0446112815895115	1.15282058129068	2.05540464229547	0.041553459649414	0.151846417885723	-4.45187913651314
KIFAP3	-0.0520305237289919	0.181621122053668	-2.05530259831316	0.0415634423961985	0.151849604212503	-4.45207988507064
LRSAM1	0.03449759471153	-0.368686832444548	2.05480557003223	0.0416120949455263	0.151962358168977	-4.45305754168632
ALDH3A2	-0.0354563785954234	-0.0783211810476253	-2.05480102662305	0.0416125399101945	0.151962358168977	-4.45306647756012
LPAR5	-0.106748620952189	0.276974294112299	-2.05373241232397	0.041717309106616	0.152311586173049	-4.45516768537576
PITPNA	-0.0449711855953028	1.09983779945483	-2.05337047468802	0.0417528453229965	0.152337877021843	-4.45587912638082
NWD1	0.0323192981705718	-0.849253798216193	2.05315762219538	0.0417737559563104	0.152337877021843	-4.45629746356012
KCNJ10	0.0477311403372057	-0.809036861016325	2.0531570333351	0.0417738138183726	0.152337877021843	-4.45629862084067
CUX2	0.0260132602177706	-0.479178761487628	2.05306715380038	0.0417826462841466	0.152337877021843	-4.45647525641447
SEC31A	0.0286884889215545	1.39560999621486	2.05300460829327	0.0417887935758115	0.152337877021843	-4.45659816953512
TMEM54	-0.0695055264542331	1.49703977852579	-2.05300058499593	0.0417891890324735	0.152337877021843	-4.45660607591369
TRNAU1AP	0.0570560382816731	0.0139507805051093	2.05292812668845	0.0417963116290214	0.152337877021843	-4.45674846477534
MMP24	0.0273801088355049	-0.596769342414614	2.05291051809325	0.0417980426972776	0.152337877021843	-4.45678306696177
MGA	0.0522025565840648	0.471013486029763	2.05282174412494	0.041806770834458	0.152337877021843	-4.45695751007755
USP12	-0.0392518896553626	0.25137779529247	-2.05140902763489	0.0419458770319609	0.152811351364305	-4.45973257491237
BGN	-0.147791437496579	2.47070234931235	-2.05084054324802	0.0420019656047031	0.15294099426176	-4.46084876597141
DNMT1	-0.0655746569091604	1.25892525228383	-2.05077097788132	0.0420088335563784	0.15294099426176	-4.46098533406543
GUSBP2	-0.039851304662008	1.03182691041538	-2.05076937186757	0.0420089921239779	0.15294099426176	-4.46098848687911
FAM151B	-0.0419426099437606	-0.254091363625313	-2.05052372566131	0.042033251694047	0.15299589560705	-4.46147069483619
NAA40	-0.0384539311566436	0.00202728313831509	-2.04949262459653	0.04213521199154	0.153333532371834	-4.46349416954095
MSLN	0.102527488317851	-0.280290116906144	2.04930101793895	0.0421541822584005	0.15336908004819	-4.46387008028637
KRTAP27-1	0.0353220225004875	-0.77076662417622	2.04842453983586	0.0422410521880221	0.153647955141029	-4.46558920847203
HAMP	0.0640643217136959	-0.218626573794114	2.04834170843576	0.0422492697192858	0.153647955141029	-4.46575163841969
SCART1	0.0286288395424588	-0.435723751564085	2.04783531338986	0.0422995378258019	0.153781163950432	-4.46674452929209
CENPE	-0.066732464197114	-0.670557908451085	-2.04778684177648	0.0423043521157216	0.153781163950432	-4.46683955562003
DKKL1	0.0333527242602609	-0.753657475780623	2.04744142176427	0.0423386734234637	0.153872365885057	-4.46751667383011
LANCL3	0.0453870397394332	-0.871607853387223	2.04712078946241	0.0423705530826632	0.153907088483197	-4.46814510470524
KLF13	-0.0418802791876102	0.268664626624468	-2.04700756710181	0.0423818153936992	0.153907088483197	-4.4683669953313
STKLD1	0.0293000769460866	-0.413601052378441	2.04697080156772	0.0423854730382421	0.153907088483197	-4.46843904510035
CDC42BPA	-0.0592460301332302	-0.0367894973745398	-2.0469065960257	0.0423918612175568	0.153907088483197	-4.46856486638279
ID1	0.0806696969371471	0.756411118274229	2.04685379432684	0.0423971153791002	0.153907088483197	-4.46866833717063
CHRNB1	-0.0588314114775243	0.0935324413232634	-2.04678830379979	0.0424036329462315	0.153907088483197	-4.4687966696206
NEFL	0.0337852997341737	-0.548747375233825	2.04654810667409	0.04242754450678	0.153960349291205	-4.46926731646992
HEBP1	-0.0770967654914936	0.720876443410724	-2.04634999340782	0.0424472752969203	0.153998419106176	-4.46965546411479
C1QTNF4	0.0333857379604655	-0.0943515352545866	2.04613949460085	0.0424682481936481	0.154040977724381	-4.47006783885688
HERC5	0.0506827852366329	0.116355122054512	2.04572078775149	0.0425099920626724	0.154158841973142	-4.47088798146016
TEPP	0.0297708499926568	-0.520859962538689	2.04544057148922	0.0425379483893905	0.154226666479437	-4.47143676683216
RWDD1	-0.0407302985217221	0.204127858808002	-2.04487162592728	0.0425947586725548	0.154399052369611	-4.47255079121973
DNAJC12	0.0350566599955869	-0.85196899035771	2.04467525151191	0.042614382062934	0.154436596182414	-4.47293523432725
COMMD3	-0.0548317918446233	0.47072359306797	-2.04450998295044	0.0426309030761686	0.154462882950109	-4.47325875431646
METTL16	0.0430265664629427	-0.440464979470471	2.04428744800504	0.0426531573440183	0.154506740436599	-4.47369433655302
GTPBP3	0.0282830212311836	-0.288155216364344	2.04420357071555	0.0426615479383948	0.154506740436599	-4.47385850344094
TSPAN5	-0.0557928170871644	-0.0627617468419551	-2.04397315872599	0.0426846042631656	0.154535539376976	-4.47430943921931
PPP1R2	-0.0355926063404285	0.886721675268172	-2.04393879666496	0.0426880436366232	0.154535539376976	-4.47437668456618
CCDC103	0.0362396982075287	-0.819571951011524	2.04375256540757	0.0427066880455192	0.154541350469398	-4.47474111400851
DNAJB5	-0.0358676760734139	-0.202428845930787	-2.04366408725884	0.0427155484082587	0.154541350469398	-4.4749142428087
KLK9	0.0295121958560192	-0.46784340563347	2.04364494308259	0.0427174657474361	0.154541350469398	-4.47495170206641
CCT4	-0.0602784827757957	0.617505870769137	-2.04317779719017	0.0427642744070756	0.154677118390349	-4.47586565992959
TERF1	-0.0370171588768613	0.188878831487579	-2.04304183943917	0.0427779057855156	0.154687349022576	-4.47613162035882
ADTRP	-0.0494672771744521	-1.09159165975342	-2.04296446621187	0.0427856650263441	0.154687349022576	-4.47628297032645
AHNAK2	0.0611704974611894	-0.607323980781657	2.04281769385123	0.0428003871415564	0.154707016371356	-4.47657005722848
PRRX1	-0.074570522719353	-0.624784143082723	-2.04271546658921	0.0428106436813454	0.1547105373454	-4.47677000234854
EXOC8	0.0603494504687495	0.471804424622626	2.04256678536846	0.0428255647280568	0.154713371020781	-4.47706078934719
CYTH2	-0.0331258372977928	0.766575603004338	-2.04252266789573	0.0428299930335324	0.154713371020781	-4.47714706934344
LOC100233156	-0.0512451628993592	-0.123246336647252	-2.0421385741777	0.0428685630844818	0.154819142129807	-4.47789816224874
LHFPL2	-0.0481998285631928	0.59960151111009	-2.04178804508326	0.0429037885079149	0.154912790957846	-4.47858350320096
FOSL1	0.0377852871045949	-0.246078780211937	2.04160837475051	0.04292185354348	0.154930596724924	-4.47893474458612
LINC00314	-0.0406435317074069	-1.55328688469978	-2.04155410701573	0.042927311194318	0.154930596724924	-4.47904082799855
POMC	0.0519257146417432	-0.406832573091179	2.04143827862695	0.0429389619191192	0.154939094675462	-4.47926724221858
CDCP2	0.0485578140649424	-0.584290274223545	2.04103120063515	0.0429799297194568	0.155053352518222	-4.48006287693306
TTTY6	0.0320976120075964	-1.10349911774873	2.04082247257538	0.043000948777357	0.15509560988362	-4.48047077814996
MYLK2	0.0467349934737443	-0.489422377340869	2.04040303084316	0.0430432133789578	0.155195294968685	-4.48129034165898
MAPK8IP3	0.0487509260744524	0.364891349032263	2.04036338608736	0.0430472099742143	0.155195294968685	-4.48136779685089
INHBC	0.0337895931110587	-0.870587472688503	2.03959164875606	0.0431250720778871	0.15543459807387	-4.48287528063701
HOOK1	0.0676170792310149	-0.302305433006594	2.03950629913087	0.0431336905473167	0.15543459807387	-4.48304196639523
ADCY5	-0.0733184591600494	0.0500944969825614	-2.03942833812699	0.0431415642100993	0.15543459807387	-4.4831942165911
CTHRC1	-0.0600308793506483	0.429757765814462	-2.03933319914363	0.043151174422798	0.155435622240064	-4.48338000624177
FKBP6	0.0382336838036994	-0.939141689482796	2.03900472155776	0.0431843687619733	0.15552158041396	-4.48402140203056
ARL2BP	-0.0745600549193235	1.10745206335988	-2.0388327775656	0.0432017532688265	0.155543957588393	-4.48435710639182
NUTF2	-0.0367447631818681	1.37369109014363	-2.03852376437208	0.04323301125646	0.155543957588393	-4.48496035810868
GOSR1	-0.0329961973758338	0.458694588842714	-2.03848815436225	0.0432366145990092	0.155543957588393	-4.48502986997195
CPA4	0.0898090896753688	-0.375349180404055	2.0384616660231	0.0432392950947203	0.155543957588393	-4.48508157530145
PACS1	-0.0515665394697454	0.512641205408625	-2.03840781560487	0.0432447449417343	0.155543957588393	-4.48518668954535
RHEBL1	0.0398097255758657	-0.484783086748894	2.0383471617543	0.0432508840213511	0.155543957588393	-4.48530508072117
CATSPERD	0.0390736737673014	-0.821593620795157	2.0382936229325	0.0432563035712602	0.155543957588393	-4.48540958119612
AUP1	0.0266518514024174	0.981002651421118	2.03820533481587	0.0432652419379486	0.155543957588393	-4.48558190188455
HTR3A	0.0337980172391173	-0.457827068768992	2.03789385116854	0.0432967894070259	0.155623806134764	-4.4861897990914
CLEC4GP1	0.0408845940348816	0.268081945277994	2.03758009879812	0.0433285864969575	0.155704517280033	-4.48680203517007
ZNF789	-0.0458701135428156	-0.403499969454467	-2.03668014933508	0.0434199020263409	0.155999031488041	-4.48855764381995
RPLP1	-0.0570736540619109	1.79474813092163	-2.03586782264325	0.0435024676424783	0.156239884098379	-4.49014168944815
MX2	0.0678708313699341	-0.217197550675102	2.03583616550459	0.0435056880122743	0.156239884098379	-4.49020340910529
ZIC2	0.0286730120746345	-0.115234401447114	2.03568338455052	0.0435212327427274	0.156262039233744	-4.49050126243576
KRT40	0.0707362917724587	-0.942064797274114	2.03558448844209	0.0435312974741338	0.156264513246045	-4.49069405356977
GIGYF1	0.0366235195775794	-0.143877470997142	2.03536884140189	0.0435532509211834	0.156309653984359	-4.49111441186895
OR12D2	-0.04322536315842	-1.26290951393382	-2.03448687098082	0.0436431362033713	0.156596283680414	-4.49283318832134
SCNN1B	0.0755140839912007	0.890207211190794	2.03440089334599	0.0436519070006123	0.156596283680414	-4.49300070311866
UBTF	0.0343306243981133	0.65392530655224	2.03412763091388	0.0436797931797169	0.156662602308229	-4.49353307038924
CCDC77	-0.0352718431465241	-0.302815169264319	-2.03379922817317	0.0437133264776462	0.156749142083246	-4.49417277200449
EIF5AL1	-0.0416986676645888	0.717033874676577	-2.03343506507795	0.0437505369459195	0.156814985754308	-4.49488201764104
KLF6	0.0627294110757484	0.771908438512701	2.03328997606633	0.0437653697775724	0.156814985754308	-4.49516456017236
MRPL27	-0.0383354534104194	0.586332538097365	-2.03327024815075	0.0437673869454992	0.156814985754308	-4.49520297632457
SIRT6	0.0304220685507021	-0.0717454561424284	2.03325130997796	0.0437693234372738	0.156814985754308	-4.49523985427971
EI24	-0.0298690352567597	1.06754876369351	-2.03302541212448	0.0437924278861014	0.156864043751913	-4.49567971596138
AURKA	-0.0595644644303463	0.0243475843711461	-2.0322521678049	0.0438715927507901	0.157075411743994	-4.4971850047375
RPS23	-0.0869146134918954	0.773133790891385	-2.03213429473621	0.0438836713251571	0.157075411743994	-4.49741442280926
SH3BP4	0.0480394665370479	0.630278745222714	2.03210060825207	0.043887123734716	0.157075411743994	-4.49747998499192
POP5	-0.0420096079432093	-0.633792660338365	-2.03203538152796	0.043893809251181	0.157075411743994	-4.49760692931602
MGME1	0.0373174514662774	0.320027307981087	2.03198905486774	0.0438985581030495	0.157075411743994	-4.4976970879737
CYP20A1	-0.0318505952638573	0.0974834502773806	-2.03187580617078	0.0439101688415153	0.15708323332937	-4.4979174788081
CALCOCO2	0.0366265981623698	0.564759020680286	2.03168964144202	0.0439292609321103	0.157116015112112	-4.49827974470429
PIM2	0.0383516233696845	-0.446689628738204	2.03160263759778	0.0439381860225328	0.157116015112112	-4.49844903843536
COMMD9	-0.0388785129096869	0.518976687503127	-2.03131301098351	0.0439679078474115	0.157188571448479	-4.49901254998783
GABRE	-0.0725410451330822	1.40612472711727	-2.0310289008026	0.0439970802231312	0.157259132764085	-4.49956525466558
DOK7	0.0335815601023728	-0.0634279954209058	2.03006789364173	0.0440958785888428	0.157578475223037	-4.50143424491778
TMEM121	0.0344393376786848	0.0261811749848981	2.02992677963316	0.0441104020249256	0.157596585326781	-4.50170861644353
ATG2B	0.0311709031468046	0.194848190297341	2.02975289611426	0.0441283037028493	0.157626754782553	-4.50204667774172
TAF15	-0.0472455645410339	1.27732728659015	-2.02918673771442	0.0441866338304003	0.157801291204475	-4.50314720319757
CCDC121	0.0591451461363436	-0.0168584813574183	2.02844410811753	0.0442632450523201	0.158041025125754	-4.50459032137276
ASAP1	-0.0429753875108806	1.24692821470277	-2.02822729279927	0.044285633514389	0.158087096548366	-4.50501155443019
LMNB2	-0.0543350664791941	0.792532195095782	-2.02796465437232	0.0443127666205401	0.15815008164123	-4.50552175646996
NCK2	-0.0550184318392455	1.06401677357557	-2.02778954189456	0.044330865315525	0.158180803299905	-4.50586189565874
SYAP1	0.0433027424321284	0.624126845471274	2.0273653158416	0.044374737185258	0.158276604363294	-4.50668579886672
ZNF501	-0.0345511469182235	-0.73082994127686	-2.02732527082377	0.0443788804015898	0.158276604363294	-4.5067635631736
POTEKP	-0.0325783769930341	0.71554623670852	-2.02725450226322	0.0443862032035782	0.158276604363294	-4.50690098665507
IL18	-0.0655622058522478	-0.194110855962789	-2.02669838905788	0.0444437830623223	0.158427683653086	-4.50798072931499
ARCN1	0.032875256551826	1.26332103223688	2.02666172030499	0.0444475819740704	0.158427683653086	-4.50805191507176
AS3MT	0.0458024489647891	-0.59021121842677	2.02655816580067	0.0444583117966127	0.158432046763768	-4.50825294084715
R3HDM4	-0.0830931983617431	0.675257115019346	-2.02640255867358	0.0444744392131927	0.158455638812801	-4.50855499580105
EPHA8	0.0523957700745564	-0.277937279365798	2.02622614340906	0.0444927292537318	0.158480118756738	-4.50889741568499
TRMT5	-0.0300548926038806	-0.281800533369313	-2.02615287478055	0.0445003273403453	0.158480118756738	-4.50903962091234
ISG15	0.0835138169635438	0.419298555324169	2.02576552473583	0.0445405146018034	0.158589352033381	-4.50979133796138
NIPAL3	-0.0868646326103489	-0.0708473763152698	-2.02554471191852	0.0445634375925514	0.158624352926499	-4.51021980102521
NHSL1	-0.0383068671558862	0.645276552952329	-2.02548749239457	0.0445693792977016	0.158624352926499	-4.51033082202882
SYTL2	-0.0383096293809108	-0.669796085335453	-2.0252837226459	0.0445905443366841	0.158665798987941	-4.51072616511112
ZSCAN32	0.0245682362768212	-0.460394278247061	2.02509294102785	0.0446103680932611	0.158702455711928	-4.51109627520973
C2CD2L	0.0376273615548004	-0.181738921492337	2.02491204183032	0.0446291719209128	0.158713909762864	-4.51144718326458
TNFRSF13B	0.0321821867089954	-0.0394994140279806	2.02485342505427	0.044635266374469	0.158713909762864	-4.51156088165643
POM121L10P	0.0312242272187263	-0.485728338868176	2.02478717141573	0.0446421556949845	0.158713909762864	-4.511689389447
ACHE	0.0698129007758065	-0.665834166470459	2.02461181920327	0.0446603938970273	0.158744889119589	-4.5120294893084
PAK6	0.0518088939502936	0.0374421879931249	2.02413229646919	0.0447103009770483	0.158888397949779	-4.5129593929388
ARHGAP15	-0.0668480511260446	-0.657255497172402	-2.02303062266461	0.044825139386873	0.159249685789721	-4.51509499945872
CCDC127	0.0545790685793669	-0.303162930953015	2.02297374694697	0.0448310749220237	0.159249685789721	-4.51520522378257
ALOX5AP	-0.0972156163390806	0.695465691417584	-2.0227372165118	0.0448557663583739	0.159303442977843	-4.51566358491154
ZAN	0.0273049391532414	-0.617865426756408	2.02255355772974	0.0448749465050546	0.159337608308424	-4.51601945358761
DRICH1	0.0400749656612852	-1.47642687171347	2.02245798012543	0.0448849307809096	0.159339114233316	-4.51620463859912
GATA4	-0.0455434621248514	-0.0201014005229479	-2.02197294152821	0.0449356282952054	0.159485118568183	-4.51714429049421
SMIM3	0.0370962601578352	-0.129762725923599	2.02174996843599	0.0449589503885095	0.159533920827185	-4.51757617855317
NXF3	0.0287258802553739	-1.13934275714512	2.02145526953443	0.0449897905295083	0.159609373936849	-4.51814692686717
CAPN1	-0.0397407353363733	1.30535265331769	-2.02081521888033	0.045056833673625	0.159813204264377	-4.51938625250052
OLAH	0.103330418219398	1.31581898061641	2.02038634120502	0.0451018047465654	0.159938676534256	-4.52021647753002
TAOK1	0.04386187707504	0.763654175389261	2.02023174595036	0.0451180245986229	0.159947973516588	-4.52051570343661
HMGB1	-0.0381491543980773	-0.266860888051575	-2.02017842758382	0.0451236198161034	0.159947973516588	-4.52061889845138
PCSK4	0.029869677713553	-0.143386331131879	2.01994364494055	0.0451482648834262	0.160001303596016	-4.52107327777317
MAP3K1	-0.0513052729466978	0.754745235440787	-2.01983964749786	0.0451591851274285	0.160005981827987	-4.52127453003142
SAMD9L	0.0671867986863623	0.231295666321711	2.01919129828611	0.0452273157147583	0.160213320088815	-4.5225289718694
POLK	-0.0353051913394724	0.155937709149182	-2.01840624742018	0.0453099284550492	0.160471860935041	-4.52404739717492
EIF4E2	-0.029212156061193	0.821702348596542	-2.01807375058235	0.0453449565808658	0.160561799730888	-4.52469033556701
RRAGC	0.0650703241452435	1.23184594528338	2.01791985452286	0.0453611771402166	0.16058511881818	-4.52498788546231
FEZF1	0.0289103762950449	-0.580874887874267	2.01763542243623	0.0453911691243685	0.160623927782369	-4.5255377633305
PKHD1L1	-0.031196949928432	-1.34578522254868	-2.01763309924578	0.0453914141630143	0.160623927782369	-4.52554225433256
CERCAM	0.081592347368974	0.705833340626279	2.01744774494704	0.04541096804719	0.160659011768736	-4.52590055035172
HOXA3	0.0335551550618188	-0.770544697254367	2.01705000666997	0.045452951502239	0.160773417378569	-4.52666928648938
ERCC1	-0.0434076416939722	-0.0222647595607719	-2.0164500773291	0.0455163398255631	0.160963470374	-4.52782853978122
CCDC134	-0.0478211530723427	0.142304957870289	-2.01530154735238	0.0456379029999265	0.161328803886593	-4.53004695233246
MTCH1	-0.0363379536764094	1.73425850868167	-2.01529113963717	0.0456390058394005	0.161328803886593	-4.53006704960762
USP42	0.0361767871241523	0.23804440101131	2.01477864480943	0.0456933397201819	0.16148661855731	-4.53105655444475
RPS27L	0.0538264385312195	0.479293834792894	2.01460373206185	0.0457118962831711	0.161517951102738	-4.53139421455633
RPA4	0.0374121820816393	-0.638970488465226	2.01424500835288	0.0457499734850364	0.161597961828743	-4.53208662549793
ARHGEF11	-0.0390224726683065	0.0256312636657106	-2.01417394436888	0.0457575198671599	0.161597961828743	-4.53222377982924
ECT2	-0.0568024780869656	0.0865960396089722	-2.01411643616776	0.0457636275173497	0.161597961828743	-4.53233476798507
ST3GAL3	-0.054102270979287	-0.170616478539788	-2.01377517521853	0.0457998853593778	0.16169173676864	-4.53299332403138
EFCC1	0.0291059365751827	0.0526095057148782	2.01361071264704	0.0458173676866014	0.161719201023419	-4.53331066167613
GNRH2	0.0557139574363012	0.0752359375431545	2.01310965875919	0.0458706645804923	0.161856650023787	-4.53427731555978
NISCH	-0.0354223730431558	0.722364733611161	-2.01306205074206	0.0458757313681149	0.161856650023787	-4.53436915106638
CYCS	-0.0366890334702198	-0.0059089565327282	-2.01273779439456	0.0459102537270759	0.161944169072841	-4.53499458441988
ST3GAL4	-0.0878947618171152	1.49331551988959	-2.01243183585042	0.045942848248825	0.161991612606087	-4.53558463706317
SYNJ1	-0.0477602384936956	0.466288583241514	-2.01242907644662	0.0459431423044924	0.161991612606087	-4.53558995829148
HNF1B	0.0281006160188945	-0.986422298488284	2.0121211711624	0.0459759642665747	0.162073053390652	-4.53618367877906
TAS2R19	-0.0662185678119127	-0.611584644344978	-2.01146065409912	0.0460464410853246	0.162287171403913	-4.53745703516429
CDC45	-0.0386066122788521	-0.358255074266516	-2.01131295148146	0.0460622134408922	0.162308437932209	-4.53774172470299
SPPL2C	0.028189576046717	-0.221087136200563	2.01082586797978	0.0461142589921948	0.162457483538979	-4.53868041393908
UBE2V2	0.0388924386156244	0.419288055421492	2.01045928225548	0.0461534621646888	0.16256123286113	-4.53938674234636
SKA1	-0.0401766510393314	-1.05129469308938	-2.01036519745874	0.0461635282893163	0.162562333825911	-4.53956800296601
CDC42BPG	0.0212184346769377	0.339088096582733	2.01009669511687	0.0461922656002293	0.162629169995569	-4.54008524641528
CCT5	-0.0547439681530676	1.02154162086815	-2.00971932524166	0.0462326805172967	0.162694187723839	-4.54081210190636
PEX3	0.0439856227427328	0.497134035689438	2.00956791817609	0.0462489041037292	0.162694187723839	-4.54110369208137
DEPDC1B	0.0681141875509823	1.29985045484817	2.00955253971672	0.0462505522088762	0.162694187723839	-4.54113330781581
MUC15	-0.0890194922370223	1.56633265271512	-2.00952721466723	0.0462532663961142	0.162694187723839	-4.54118207815935
CPA1	-0.0336265768434508	-0.480782663578347	-2.009468681522	0.0462595401465935	0.162694187723839	-4.54129479759138
OR8D2	-0.0477154912666679	-0.985928497201102	-2.00922390195593	0.0462857841636954	0.162721887482341	-4.54176614492076
GPD1L	-0.04719410006892	0.47386136651854	-2.00920915484954	0.0462873656775075	0.162721887482341	-4.54179454019988
EIF2D	-0.0454150121539901	0.223641727382409	-2.00912207282243	0.0462967054923658	0.162721887482341	-4.54196221099985
TMC7	0.052194244885749	-0.285460766060726	2.00822611553448	0.0463928927549599	0.16302558371219	-4.54368691901662
FOXS1	0.0425008615594024	-0.143622239831773	2.00782175541216	0.046436359246172	0.16313615743494	-4.54446506923637
SETD1B	0.0331264130738171	0.22982227587826	2.00775131128301	0.0464439351430246	0.16313615743494	-4.54460061666978
KLK4	0.0250570274561539	-0.482047398904988	2.00762492471278	0.0464575299899419	0.163149526410106	-4.5448437963374
GIMAP8	-0.0507295468408218	-0.0601083254803156	-2.00741743732414	0.0464798558305547	0.163176384469093	-4.54524299018058
ATG14	0.0680301878271413	0.55706967961993	2.00737188325748	0.0464847587123808	0.163176384469093	-4.54533062836241
TRAF3IP2	0.0384848629939899	0.133799703144188	2.00658818466821	0.0465691752974238	0.163412578639354	-4.54683803457728
PRPF19	-0.0402795744460154	0.743621797130474	-2.006565196214	0.0465716534791462	0.163412578639354	-4.546882243337
ZNF366	-0.0482634606189913	-0.27700711082533	-2.00644542777432	0.0465845664676951	0.163423483333419	-4.54711256050958
CHPF	0.0551234948098087	1.61317141046087	2.00616552721039	0.0466147561748359	0.163461619561586	-4.54765076427595
S100A3	0.0869801626441442	-0.883426202042967	2.00616278187419	0.0466150523655257	0.163461619561586	-4.54765604276372
HDAC4	0.0295010296715758	-0.28560524125676	2.00606591237806	0.0466255045113527	0.163463879615211	-4.54784229041757
CKAP2	-0.0657957932107698	0.172276404609239	-2.00586924541296	0.0466467308565093	0.16350390392964	-4.54822038903537
ZNF300P1	0.0785828881626357	-1.28517051025272	2.00575600993823	0.0466589561326021	0.163512367927266	-4.54843807197934
SHD	0.0299726720817146	-0.192483099660366	2.00465746530497	0.0467777000645959	0.163890782599517	-4.55054930088566
SCN8A	0.0282749810006159	-0.57172366237744	2.00457517903891	0.0467866048844123	0.163890782599517	-4.55070739795799
THOP1	-0.0551586525660376	0.77752593727076	-2.00422403829476	0.046824620674174	0.163978277397553	-4.55138197758437
IER3	0.0622908500609362	1.10754882392358	2.00416274317606	0.046831259399553	0.163978277397553	-4.5514997207094
TTC32	0.0494276515037794	-0.805571717951913	2.00393347582791	0.0468560978801192	0.164030788357056	-4.55194009509742
ZNF653	0.0439445628684306	0.00221277004113908	2.00363051235583	0.0468889376574936	0.164075695079629	-4.55252195104889
MISP	0.0467891855078676	-0.281602727748838	2.00361250593688	0.0468908900819185	0.164075695079629	-4.55255653062063
PLEKHG6	0.0478888648626663	0.691717762907011	2.0035427095473	0.046898458712387	0.164075695079629	-4.55269056499874
KCTD7	-0.0445943114557176	-0.0326893469594719	-2.00343238865295	0.0469104238848911	0.164083113303144	-4.55290241210035
CCDC157	0.0301826638235029	-0.393612099756831	2.00326717891134	0.0469283470370097	0.164111363840923	-4.55321964053894
AOC3	-0.0585495158644823	-0.463462176396564	-2.00303760521959	0.0469532625175964	0.164164050006457	-4.55366041664143
LATS1	0.0308006075934157	0.339696019665684	2.00254653011823	0.047006596308707	0.164307787556325	-4.5546031086466
RAB6B	-0.0637578922969461	-0.0758532709360885	-2.00247756883965	0.0470140900495658	0.164307787556325	-4.55473547258664
TRAM2	0.0426665445436809	1.6682034049882	2.00237323407025	0.0470254296127524	0.164312963386948	-4.55493572402245
ABCC12	0.0309829756218384	-1.03958615345159	2.0021318618783	0.0470516719137665	0.164370198236585	-4.55539895574724
NKIRAS1	-0.0435509496674678	0.225460569467232	-2.00182101048694	0.0470854864115614	0.164430875194023	-4.55599545119509
RRM2	-0.0576054894077439	-0.498130114131038	-2.00177444965907	0.0470905530881592	0.164430875194023	-4.55608478961814
ARSA	-0.064162176386589	0.197997143236817	-2.00170016196691	0.0470986379178177	0.164430875194023	-4.55622732478726
LIPH	-0.0459721038382115	-1.19531413151348	-2.00155420238436	0.0471145263303008	0.164451897454895	-4.55650736161227
MOSPD2	0.0573883603796736	0.737455463205631	2.00101962572904	0.0471727564871013	0.164620672606892	-4.55753283069119
VN1R4	0.0490274648496376	-1.48868457024942	2.00052069734466	0.0472271587040472	0.164776021377508	-4.55848968217191
NR5A1	0.0316815672292033	-0.362489976766623	2.00038201457305	0.0472422898752197	0.164794316733003	-4.55875560967969
PTPRT	-0.027775721720657	-0.484353150769531	-2.00019581205055	0.0472626122284662	0.164810116208193	-4.55911262996773
CCL26	0.0320731454104516	-0.765248985176588	2.0000770841415	0.0472755742024989	0.164810116208193	-4.55934025959645
SGTA	-0.0481872975121541	0.894516966899734	-2.0000687479832	0.0472764844057942	0.164810116208193	-4.55935624151281
ZSCAN20	0.0673136419449588	-0.320997254970883	1.99966172772823	0.0473209439895252	0.164930609258347	-4.56013649585156
TM4SF5	-0.047666658778358	0.0106615612178364	-1.99953256287492	0.0473350603281187	0.164930802135763	-4.56038407231705
RPRML	0.0292496918062364	0.0968141650152275	1.99948013981036	0.0473407906292369	0.164930802135763	-4.56048454979461
PLA1A	0.055471327823098	-0.234745954728007	1.99927455665162	0.0473632683586789	0.164940783123933	-4.56087855984775
HLA-E	0.0459536132847945	1.68417394378274	1.99927291385308	0.0473634480129084	0.164940783123933	-4.56088170819587
CTSE	0.0378370673801522	-0.816336310004493	1.99908409604542	0.0473841007294674	0.164978234146236	-4.56124355254249
CPLX1	0.0333138817736238	-0.119666453609096	1.99895656337902	0.0473980544608747	0.1649923503967	-4.56148793370175
SP3	0.0303262381133533	0.737177465039789	1.99859561366553	0.0474375659664189	0.16509540863694	-4.56217951413919
EDC4	0.0334403253361554	0.370947674147242	1.99822475099081	0.0474781917263623	0.165199890797435	-4.56288996457098
TFCP2	-0.0319364731404154	0.360380956464002	-1.99814062927369	0.0474874108604134	0.165199890797435	-4.56305109662227
CAMK2N2	0.0290162903079212	0.273587024516713	1.99760200414686	0.0475464763250629	0.165363259431528	-4.56408266087096
ZNF365	0.0474819585054183	-0.931262127109856	1.99748060164507	0.047559797896517	0.165363259431528	-4.56431513216032
PLXNA1	-0.0516160954969925	0.243808427882343	-1.99744106774108	0.0475641366601514	0.165363259431528	-4.5643908319743
GMFG	-0.0674117574190942	0.840240462514273	-1.99729317192003	0.047580370898815	0.165385201620553	-4.56467401140391
PAX9	0.029549059792747	-0.554099644736896	1.99718080683081	0.0475927081422938	0.16539359186981	-4.56488914606517
SPRYD4	-0.0797668566540409	0.442623465370697	-1.99693384712167	0.0476198328884885	0.165453357255042	-4.56536193583185
GSPT2	-0.0714170634582697	0.0857546064732258	-1.99619366929572	0.0477012087298402	0.165701551875833	-4.56677863064488
MS4A10	0.033586671860579	-0.678093443228232	1.99594600346101	0.0477284636877207	0.165717832055163	-4.56725255006343
GMEB2	0.0548953028445359	0.284938170545995	1.99588836954808	0.0477348080402647	0.165717832055163	-4.56736282708634
SRGAP3	-0.0263785852511291	-0.382172802033556	-1.99588004936013	0.0477357239873305	0.165717832055163	-4.56737874672711
MPPED1	0.0303801098778063	0.0231619688596947	1.99559024244616	0.0477676373608446	0.165768779414426	-4.56793321682307
NEK2	-0.0550565876624401	-0.50375869605014	-1.99556614797327	0.0477702914458202	0.165768779414426	-4.56797931188961
PLOD3	0.0505146192317377	0.719545151750041	1.99539021667531	0.0477896746476911	0.165801521097641	-4.56831586956163
WDR49	0.0407450986312449	-1.13495346748949	1.99516915749892	0.0478140392698579	0.165851528097965	-4.56873871728005
LYPLA1	0.0512045478015448	1.20087891293371	1.99478561409657	0.047856337537371	0.165921530121301	-4.56947226368843
IL22RA1	0.0615209480754664	-0.779774916997476	1.9947434810454	0.0478609860266571	0.165921530121301	-4.56955283715967
EIF3H	-0.0482081579471313	1.30694348843333	-1.99471538785609	0.0478640857276784	0.165921530121301	-4.56960656049455
AMHR2	0.0355705231549662	-0.58787181621655	1.99425556769975	0.0479148448451718	0.166062948437197	-4.57048578458545
GINS4	-0.0556500853170909	-0.252903402744325	-1.99408341878067	0.0479338599533364	0.166094312649118	-4.57081490184457
RPL21P44	0.0567953074487936	-0.599529828487212	1.99381190003999	0.0479638642017692	0.166163734078339	-4.57133394130435
NTPCR	-0.0500694895558301	0.0136293183803427	-1.99366291194639	0.0479803349408201	0.16618625155001	-4.57161872080357
TJP2	0.0425602785534584	0.842920935579545	1.99299003030992	0.0480547822848942	0.166297817354464	-4.5729046320153
TNFSF8	-0.0466753102914533	-0.339830071784708	-1.99298006292261	0.0480558858088011	0.166297817354464	-4.5729236771096
SERPINA4	0.0299852413742084	-0.653472035875845	1.99296503835185	0.0480575492716065	0.166297817354464	-4.57295238500041
RHBG	0.0502316448361303	-0.502127917252141	1.99295943827085	0.0480581693035804	0.166297817354464	-4.57296308518801
FOXH1	0.0309011545259416	-0.470671773497509	1.99292092221685	0.0480624339231087	0.166297817354464	-4.57303667781619
GATAD1	0.0418660957508128	0.32996211296469	1.99266831775573	0.0480904110493034	0.166360083220992	-4.57351929577124
NPPC	0.0332033038168228	-0.0464901697144974	1.99242179631289	0.0481177277749471	0.16642003918345	-4.57399023579808
TNKS2	0.0595583754735483	1.08522794767444	1.99207112018322	0.0481566084320249	0.166519956999286	-4.57466005163695
RNFT1	-0.044833027212127	0.446845427823681	-1.99144787384306	0.0482257756635242	0.166713222192697	-4.57585021974685
EFCAB7	-0.0470730414019931	-0.655029234069989	-1.99133216080496	0.0482386266486561	0.166713222192697	-4.57607114964588
CD99	-0.0749749122626747	1.08306626621146	-1.99129722293348	0.0482425073879748	0.166713222192697	-4.57613785382872
RPS14	-0.0357757742684588	2.37469790198764	-1.99106938753	0.0482678208006702	0.166766121327689	-4.57657281518248
ARHGEF38	-0.057795780731836	-1.0620358325098	-1.9909074033302	0.0482858247373716	0.166793749408865	-4.57688203108121
KIAA1755	0.0464168694923735	-0.306180231600798	1.99075895458341	0.0483023292616579	0.166808719946638	-4.57716538785543
ICAM5	0.0289523045609159	-0.260584864719035	1.99068839934291	0.04831017526744	0.166808719946638	-4.57730005563384
CPEB4	-0.0514304390557785	0.995436194939047	-1.98963864458357	0.0484270396769772	0.167177603623898	-4.57930317305648
TSSC4	0.0437230557233081	0.056187879368818	1.98931034770624	0.0484636366560632	0.167265366186819	-4.57992941584991
EML4	-0.0449196288934579	1.37250886162817	-1.9892305679203	0.0484725336702666	0.167265366186819	-4.58008158500449
PLA2G3	0.0298177672383856	-0.689395544766106	1.98906711832089	0.0484907658396747	0.167267194839676	-4.58039332494598
ERBB2	0.0444123216989968	0.712285374911851	1.98898322558759	0.0485001260075054	0.167267194839676	-4.5805533202861
PFDN4	-0.0592625939051179	-0.417925060539421	-1.98895593621536	0.0485031710961874	0.167267194839676	-4.58060536361009
MDH2	-0.0328838402641119	1.5307451497662	-1.98823486003224	0.048583691257159	0.167510215594346	-4.58198027644262
ZNF518A	0.0491978425612112	0.290585977206685	1.98789714268984	0.0486214419826342	0.167587812465417	-4.58262405683975
FAM227A	0.0278790615939257	-0.908789553294648	1.98783101392537	0.0486288369007712	0.167587812465417	-4.5827501039724
HAP1	0.030480243674643	-0.313192623062508	1.98775127881015	0.0486377546315596	0.167587812465417	-4.58290208069726
AVEN	-0.0459378413194294	0.298809165531637	-1.9876215889118	0.0486522623648744	0.167587812465417	-4.58314925989226
SP100	0.0379120427435313	0.0664245184744418	1.98758396053795	0.0486564723417624	0.167587812465417	-4.58322097388168
CPNE6	0.0507177895936412	-0.696716940829064	1.98722241169381	0.0486969392719048	0.167650542965227	-4.58390996569175
TMTC3	-0.0516736031944159	0.65713373583905	-1.98720309498217	0.0486991021284642	0.167650542965227	-4.58394677357318
NFATC2IP	0.0791803063562246	0.136549650661377	1.98712608816658	0.0487077252491446	0.167650542965227	-4.58409350623945
SUMO2	-0.0451665010206675	1.23630661784556	-1.98706184167436	0.0487149204764261	0.167650542965227	-4.58421592061736
EPHA7	-0.0453384852214059	-0.916700885947993	-1.9869178484075	0.0487310501445836	0.167671431205569	-4.5844902697662
TELO2	0.0366199897728801	-0.149856611180053	1.98674860800443	0.0487500137053076	0.167702059530725	-4.58481269797075
CUEDC2	-0.0458256064063029	0.413103135749337	-1.98627898903342	0.0488026677658064	0.16782937210361	-4.58570725575019
ADAM19	0.0590218122208814	1.100466441164	1.98614042433642	0.048818212961365	0.16782937210361	-4.58597116360682
BMP8A	0.0688557215966476	-0.397784429035145	1.98603934973149	0.048829554893508	0.16782937210361	-4.58616365748964
TIGIT	0.0405288458998533	-0.867166323563763	1.98599328727153	0.0488347244629675	0.16782937210361	-4.58625137913196
ZNF768	0.0466725045507694	0.215772285703861	1.9859089327713	0.0488441927340512	0.16782937210361	-4.58641201937839
PRICKLE2	-0.0456724313172767	0.282416540867298	-1.98588000464538	0.048847440095675	0.16782937210361	-4.58646710708076
LHCGR	0.0354741600167507	-1.32008834690769	1.9856078575632	0.0488779992559111	0.167842220520193	-4.58698531831612
HS6ST3	0.0296245624976145	-0.758815315137745	1.98553973140707	0.0488856516188923	0.167842220520193	-4.58711503079024
THEM6	0.0525596758583326	0.345488529004664	1.98550964502299	0.0488890314361314	0.167842220520193	-4.58717231404261
EIF3L	-0.0365405449515875	1.89759823920414	-1.98547345419283	0.0488930972716184	0.167842220520193	-4.58724121882173
JMY	-0.0364431258174529	0.0491958456212284	-1.98539838896497	0.0489015313401368	0.167842220520193	-4.58738413390561
DNAJC5G	0.0329840628792746	-0.841181745133442	1.98511529955055	0.0489333493813701	0.167892612360032	-4.58792305569845
LINC00656	-0.0453464913267699	-0.371348187517567	-1.98508852243148	0.0489363599235037	0.167892612360032	-4.58797402795087
DEPDC5	-0.0327159130411122	-0.0885000462170393	-1.98486897173697	0.0489610498531083	0.167942749105116	-4.58839193455929
GSDMA	0.0339130646567125	-0.585466120612299	1.98438477962706	0.0490155377868288	0.168095055204337	-4.589313421366
EIF2S2	-0.0332183485547687	0.523989396396639	-1.98426249406282	0.0490293071617793	0.168104030690027	-4.58954611455671
TBCC	0.0325692477875785	-0.21960300989639	1.98418240423608	0.0490383270663534	0.168104030690027	-4.58969850749243
JUND	0.036385839859617	1.74489029269454	1.98373988758158	0.0490881896908082	0.168176997679589	-4.59054041205324
MB21D2	-0.0488502776400029	1.24050788484742	-1.98361980688039	0.0491017277530658	0.168176997679589	-4.59076883938059
ZNF544	-0.0459309739683917	-0.02563585720821	-1.98353475217501	0.0491113188511145	0.168176997679589	-4.59093062946143
HBS1L	0.0254790365683636	0.291610409070682	1.98351233639102	0.0491138468061013	0.168176997679589	-4.59097326741213
CTNND2	0.0352879763813494	-0.460737872470189	1.98347131407448	0.0491184734107929	0.168176997679589	-4.59105129640212
SMAD4	0.0362397846258635	1.38639978434737	1.98338689613238	0.0491279954503932	0.168176997679589	-4.59121186386358
ADNP2	-0.039860525421125	0.178436891986415	-1.98336695029702	0.0491302454972052	0.168176997679589	-4.59124980096754
SAP30L	0.0429414699952478	0.314572340679827	1.98322202469599	0.0491465968656128	0.16819842504295	-4.59152543950459
PCBP3	0.0329662993764197	-0.625293306908965	1.98226800882353	0.0492543497592861	0.168532590317803	-4.59333943541062
SIRT1	0.066701178314443	0.594240176550159	1.98195869638332	0.0492893285097468	0.168617659743832	-4.59392739415287
PROSER3	0.0261681832654254	-0.315206726727448	1.98162221866173	0.0493274031602854	0.168709421266924	-4.59456689139417
ELK4	0.0760934687552492	0.164721213302654	1.98154277444802	0.0493363964273708	0.168709421266924	-4.59471786513177
TIGD2	-0.0733543707841331	0.368643181956242	-1.98120722592563	0.0493743966167881	0.16880473198195	-4.59535546957246
WNT11	0.0259066281983178	-0.386211663303309	1.98105076494231	0.0493921239814833	0.168822036670973	-4.595652739456
GDF10	0.0578331314917402	-0.178902434979017	1.98098376933309	0.0493997163763327	0.168822036670973	-4.59578002174226
STX7	-0.0398372253319182	0.692383314146003	-1.98066819085066	0.049435493161111	0.168909668822517	-4.59637952180642
RFX7	-0.0432261979570302	0.0551735281365528	-1.98057706381293	0.0494458282167068	0.168910354352911	-4.59655261771936
KCNK15	0.0643847545936453	0.0159767724663167	1.98030870576535	0.0494762743323387	0.168979726290387	-4.59706232026244
WDSUB1	-0.0522732285505083	0.190408881854778	-1.98002177421333	0.0495088452415005	0.16905632526943	-4.59760722769401
ZNF524	0.050339112005271	0.154204600014192	1.97926090840916	0.0495953025474194	0.169316859393249	-4.59905181397988
ST8SIA2	0.0295540916116078	-0.628968591628765	1.97911502721004	0.0496118936545271	0.169323765804111	-4.5993287250976
ZNF526	0.0395116182221793	-0.00238424317731717	1.97906447578269	0.049617643978357	0.169323765804111	-4.59942467710113
MRPS21	-0.0528530489996658	0.988546482374905	-1.97886025157603	0.0496408806294178	0.169359812836472	-4.59981229277062
LRRC71	0.0360035631454046	-0.551139283361468	1.97871731620379	0.0496571493132185	0.169359812836472	-4.60008356022328
SH3PXD2B	0.0709493401881412	0.104973466939173	1.97870377183962	0.0496586911460875	0.169359812836472	-4.60010926419919
NKX2-6	0.0527992530421845	-0.13689589402944	1.9784084104065	0.0496923239214841	0.169439845089889	-4.60066974831833
RHOH	0.0420580635792818	-0.988457477434794	1.97794042307699	0.0497456530906438	0.169586991217378	-4.60155764849249
CNNM1	0.0436986366536065	-0.931502653576574	1.97784240585649	0.0497568287115225	0.169590401663588	-4.60174358877512
PI4KA	0.0459940780317236	0.998661162709436	1.97728257943379	0.0498206991532151	0.169668456536212	-4.60280542118708
STXBP3	0.0667337033296488	0.597081077523664	1.97726508124753	0.0498226966349247	0.169668456536212	-4.60283860570238
CYP46A1	0.0241154478977879	-0.306329338798352	1.97714180149738	0.0498367713896766	0.169668456536212	-4.60307239225244
ELOVL4	-0.0704138187088928	-0.603194769335075	-1.97708289911567	0.049843497418151	0.169668456536212	-4.60318408928904
NPAS1	0.0385662921333596	-0.316195063099337	1.97702997123519	0.0498495418775181	0.169668456536212	-4.60328445414049
UPK1A	0.0313113858959445	-1.02293080471353	1.97702316810933	0.0498503188517741	0.169668456536212	-4.60329735442908
UBALD1	-0.0522219332394787	0.513371474159115	-1.97698006635712	0.0498552416731039	0.169668456536212	-4.60337908426849
TCL6	0.0754757216844167	0.543550919973864	1.97688987726672	0.049865543857219	0.169668456536212	-4.60355009597377
MRPL9	-0.0534578100875261	0.770545669729544	-1.97682851886619	0.0498725537789846	0.169668456536212	-4.60366643624421
SSUH2	0.0270406003344954	-0.633949886948814	1.97674997228462	0.0498815285910746	0.169668456536212	-4.60381536163505
APOA5	0.0333328628090241	-0.354837420216832	1.97600295072106	0.0499669524072301	0.169895198646938	-4.6052314441323
LRP5L	0.0413567053636078	-0.359539520591917	1.97598875909019	0.0499685764545083	0.169895198646938	-4.60525834141271
SYNE3	0.039930866976561	0.0111120588475571	1.97588319100219	0.0499806587497913	0.169901619290796	-4.60545841798285
GMPR	-0.0572958923069731	0.0700754670628448	-1.97562429954986	0.0500102994158812	0.169967712146104	-4.60594903576982
EEF2	-0.0492445808723626	2.22144446596177	-1.97552786048924	0.0500213445962842	0.169970591312185	-4.60613177908377
RPF1	-0.0450341154296687	0.295592197206017	-1.9736649074829	0.0502351145263777	0.170662179741365	-4.60966024591037
LRRN4CL	0.0435698992097006	-0.422341238787469	1.97335443924956	0.0502708151694255	0.170724416448484	-4.61024797132561
SIMC1	-0.0520571925576912	-0.668603418300005	-1.97327873125826	0.0502795240632493	0.170724416448484	-4.61039127545501
SNX32	0.0376855449319427	-0.534827327636313	1.97323840052326	0.0502841639374577	0.170724416448484	-4.6104676134945
SLC16A13	0.0427269499885298	-0.256715444394391	1.97247984956286	0.0503714994308647	0.170986106112876	-4.61190312342664
SEC61A1	-0.0344219920491363	1.52886155894986	-1.97211964100597	0.0504130168482088	0.171092191368173	-4.6125846120394
SBF1	0.0642255666495773	0.427051563055843	1.97202913904388	0.0504234525997279	0.171092769641626	-4.61275581666061
DCAF12L1	0.0433070700259158	-0.453221080564926	1.97155334391262	0.0504783464545225	0.171233585698614	-4.61365576650669
NSDHL	-0.0327958602951887	0.415898810972666	-1.97147870961344	0.0504869618153911	0.171233585698614	-4.61379691597516
EXOC6	-0.0651460753426961	0.291430182434484	-1.97140237700046	0.050495774507031	0.171233585698614	-4.61394127207432
FAM186B	0.0257372928593232	-0.823203778147119	1.97097090887478	0.0505456124965859	0.171367722432994	-4.61475714147685
MAP4K2	0.0382801331362738	0.483237075496538	1.97016469356328	0.0506388483050336	0.171648908826519	-4.61628117163982
ZBTB41	0.0583324538215374	0.612511874520304	1.96996027881975	0.0506625112218098	0.171694199783226	-4.6166674932803
OR5K2	-0.0385659843647659	-1.20697596399004	-1.96937600658241	0.0507301977822699	0.171862465446821	-4.61777149452216
CTNS	-0.0417715802371901	0.0675124709460659	-1.96935368549345	0.0507327851441986	0.171862465446821	-4.61781366477632
PSG9	0.0583558239671478	2.43997570180429	1.96897475259606	0.0507767264071805	0.171924937686503	-4.61852949685939
DZIP1L	0.0482060258210349	-0.340635020060091	1.96892406235695	0.050782606915367	0.171924937686503	-4.61862524453131
TMEM209	0.0431830594147741	1.02428299480648	1.96883939292531	0.0507924305899292	0.171924937686503	-4.61878516953134
MED1	0.0342442893364296	0.781076901544335	1.968788470678	0.050798339559891	0.171924937686503	-4.61888134915731
FRMD3	-0.0479543351592845	-0.113130145092684	-1.96875000876047	0.050802803030301	0.171924937686503	-4.61895399271369
ATM	-0.0408312350478161	0.0854082358638169	-1.96864739251315	0.0508147131754471	0.171930333839865	-4.61914779885084
COL20A1	0.0423236492420978	0.0165531308365766	1.968331782603	0.0508513592145744	0.171998631897141	-4.61974381529827
ACOX2	-0.0433670794322378	-0.39750983160562	-1.96829580232912	0.0508555383685793	0.171998631897141	-4.61981175681938
CNPY2	0.0503070165367057	1.26514246470359	1.96788698686655	0.0509030432047514	0.172096906060063	-4.6205836399308
PAGE1	-0.0526976407718177	-1.07553697361995	-1.96785864544139	0.0509063379023215	0.172096906060063	-4.62063714564047
PPM1J	0.0513663124249915	-0.392830871791986	1.96770302552181	0.0509244319702335	0.172096906060063	-4.62093092708566
LPCAT4	0.0368964100804149	-0.00243174515441324	1.96769041948725	0.0509258979233353	0.172096906060063	-4.62095472396726
COMP	0.0620169820492104	-0.237612333118138	1.96748657856658	0.0509496074963334	0.172142126118263	-4.62133950198825
MEGF8	0.0347728798551169	-0.100633368204138	1.96720588886845	0.050982270944083	0.172204907820506	-4.62186928081876
YPEL5	0.0344155297222807	1.60442050524991	1.96714934143588	0.0509888534285831	0.172204907820506	-4.6219760007868
PAK3	0.0957031548014632	0.108572871698933	1.96682914559753	0.0510261398411146	0.172293460389307	-4.62258024013524
HS3ST4	0.0269156857477326	-0.531668938189663	1.96674666687167	0.0510357481215582	0.172293460389307	-4.62273587004567
CKS1B	-0.0480047136849698	0.741333719202472	-1.96611428390546	0.0511094678224373	0.172507391696347	-4.62392891378183
UBE2Q2P1	-0.040969003797012	-0.0586415893507062	-1.96566897470695	0.0511614335130707	0.17263500768334	-4.62476880857751
SPINK9	0.090516793790231	-1.25940048722897	1.96561279244092	0.0511679929174835	0.17263500768334	-4.62487476075619
ZNF587	0.0375771323788439	0.422701609977423	1.96537241631457	0.0511960653947447	0.172694762585349	-4.62532804526001
KLHDC1	-0.0495386496449404	-0.472949021735318	-1.96510067012586	0.0512278171259989	0.172766901667144	-4.62584042186351
STX1B	0.0304718632061498	-0.437957045233843	1.96482668393291	0.0512598474416182	0.172839950902175	-4.6263569538989
PTX4	0.0311048923979744	-0.450031495054852	1.96465141553515	0.0512803460468599	0.172874095380868	-4.62668734251055
LINC01140	0.0522800763374156	-0.454833583374158	1.96445996445596	0.0513027452252889	0.17291463188471	-4.62704820421345
ABHD4	-0.0425287273389756	0.365603154921586	-1.96341754272601	0.0514248504931547	0.173291140956209	-4.62901245502325
CA12	0.0664925268942027	-0.57972643595808	1.96319123563356	0.051451391666116	0.17334553161495	-4.62943875808908
IL17RB	-0.0532969676874709	-0.971474498895175	-1.96300839738182	0.0514728432926995	0.173354386143809	-4.6297831432164
PDE3A	-0.0577528150291367	0.0154854535896134	-1.96291388032893	0.0514839355363027	0.173354386143809	-4.62996115894331
DDX19A	-0.0498835478189489	0.298001860708667	-1.96290291112869	0.0514852229802515	0.173354386143809	-4.62998181807609
LCTL	0.0346243620287112	-0.88823472335617	1.96259946981248	0.0515208483710336	0.17343930111089	-4.63055326883397
AFF3	-0.0616471379405243	-0.208004934731392	-1.96240924166938	0.0515431926438914	0.173457043887227	-4.63091147001418
SAG	0.030282523076595	-0.947351736374576	1.96237740183284	0.0515469333637387	0.173457043887227	-4.6309714214715
SOX18	0.0497348567195485	0.598460447943679	1.96205550832792	0.0515847640780766	0.173549306194853	-4.63157746520555
MYCBPAP	0.0310535040664483	-0.523474307247361	1.96191504629076	0.0516012793098743	0.173549767328114	-4.63184188997458
ORMDL2	0.0387558341930503	0.690876676372211	1.96186471717255	0.0516071979894123	0.173549767328114	-4.63193663195169
TGIF1	0.0269629096448883	-0.0972827391939465	1.96178869305657	0.0516161394759381	0.173549767328114	-4.63207973906547
IMMT	-0.0534180573054011	1.36442011329609	-1.961400497908	0.0516618170034655	0.173638474520348	-4.63281039204568
DNALI1	0.0504258032695024	-0.305601666821023	1.96138740289811	0.0516633584416155	0.173638474520348	-4.63283503681217
CRYAA	0.032256696974782	-0.00722998872312274	1.96100078886623	0.0517088850199827	0.173723228789565	-4.63356257278603
TMEM254	-0.043514970350574	0.829991616184139	-1.96077988469548	0.0517349132887278	0.173723228789565	-4.63397821237251
GCM1	0.0489250166944851	2.04952163163595	1.96076838985518	0.0517362679834863	0.173723228789565	-4.63399983913418
KDSR	0.0386533001802748	0.491333255969398	1.96073751174722	0.0517399071916795	0.173723228789565	-4.63405793360206
HMX3	0.0469171129132833	-0.212208881136909	1.96073085599219	0.0517406916488511	0.173723228789565	-4.63407045571103
LAD1	0.0645011173929291	0.582946103643674	1.96044876982897	0.0517739479835978	0.173799877349975	-4.63460113430558
KLF2	0.0441270797753857	0.938408658853036	1.96024895472292	0.0517975159612504	0.173815515030316	-4.63497699544259
TUBGCP3	-0.0480441763077649	0.121530351074312	-1.96022587776546	0.051800238447491	0.173815515030316	-4.63502040188688
LRRC41	-0.054608406913929	1.27387088150175	-1.96009511179182	0.0518156677461018	0.173815515030316	-4.63526635608026
RPS26	-0.0770862529736748	0.798528319379724	-1.96005567904437	0.0518203212447135	0.173815515030316	-4.63534052101415
TRAPPC12	-0.029272946128192	0.119793227005768	-1.95947352346989	0.0518890631146954	0.174009584410188	-4.63643527174703
NDUFB3	-0.0449819181618217	0.0884130237238989	-1.95938891130932	0.0518990606649695	0.174009584410188	-4.636594360256
IGSF11	0.0292835824643345	-0.415058867727347	1.95914129662805	0.0519283275147565	0.174072694024225	-4.63705989002225
CBR4	-0.0585395607763902	-0.159708231961819	-1.95903148027555	0.0519413117354536	0.174081207057069	-4.63726633316467
MRPL1	-0.0436120017099911	0.632592967651174	-1.9588867448614	0.0519584288277996	0.174103565193594	-4.63753840366906
TXNL4A	-0.0325799754363412	0.53664210096452	-1.95810206897304	0.0520513112701994	0.17435214310032	-4.63901308818293
ARHGAP24	0.0475732061276713	0.0962479516139381	1.95808329919982	0.0520535347733362	0.17435214310032	-4.63904835637819
NECAB3	-0.0299639866840102	-0.0353772536123661	-1.95786982694146	0.0520788287500807	0.174401816109623	-4.63944944578996
STK35	0.0449497892744565	0.425790184231636	1.95762268568862	0.0521081250772773	0.174449345358626	-4.63991374343741
C1QTNF2	-0.0327764404844675	-0.280992647090689	-1.9575575937062	0.0521158434499573	0.174449345358626	-4.64003602073966
DMTN	0.0762700560225745	-0.413811394167896	1.95748525787692	0.0521244219047192	0.174449345358626	-4.64017190130274
SPDYE1	0.0392049996818194	-0.312837725366442	1.95719380979648	0.0521589974165163	0.174530016049202	-4.64071932897624
ACAN	0.0320964119093246	-0.541099376032501	1.95702040133028	0.0521795786635549	0.174563837331487	-4.64104500581035
WNT16	0.0284753760052352	-0.232119708400506	1.9564575961241	0.0522464233158161	0.174752385591954	-4.64210181625035
PTPRCAP	0.0509564093604043	0.0450201622870829	1.95623818345606	0.052272502652423	0.174804534853117	-4.64251374133538
EFCAB3	0.0319950795091202	-1.25454558708659	1.95595098953518	0.0523066550641574	0.174864847703918	-4.64305285256386
P2RY12	-0.056922498594064	-0.789991933702271	-1.95591007875705	0.0523115216086718	0.174864847703918	-4.64312964284918
FAM131C	0.0449516817099729	-0.140768065648415	1.95573704070941	0.05233210959093	0.174898590445564	-4.64345442158614
KIF1C	-0.0296732194918011	0.0115944218111017	-1.95542877083204	0.052368804343328	0.174979553450793	-4.64403295216217
PRMT7	-0.0406458666686482	0.330128492676649	-1.95535715688552	0.0523773319833206	0.174979553450793	-4.64416733777327
MAPK7	0.0263429058113343	-0.11293662139377	1.9551967588448	0.0523964361031814	0.174998929380109	-4.64446831230727
IFIT5	0.0908199557513993	0.343033595923477	1.9551297578078	0.0524044179666422	0.174998929380109	-4.64459402763444
DDO	0.0261921010574864	-0.759983586775129	1.95504404024367	0.0524146310353095	0.174998929380109	-4.64475485517361
STRN4	-0.0265179983540126	0.374136334684227	-1.95468890398299	0.0524569626867128	0.175105186681242	-4.64542110806269
TPRN	0.028055947203153	-0.392669417167679	1.95443192741347	0.0524876118643386	0.17517201997971	-4.64590313691086
ZFAT	-0.0411502746379753	1.13654634999346	-1.95426399105999	0.0525076495280208	0.17517201997971	-4.64621811430266
FOXL2	0.033363020501446	-0.100664703782789	1.95425674259287	0.052508514538827	0.17517201997971	-4.64623170877481
TFAP2B	-0.0319040134398479	-0.53084385479109	-1.95410823753367	0.0525262393455094	0.175196083884652	-4.64651021889871
FAM131B	0.0348625800151461	-0.255509653572395	1.95354657558414	0.0525933221402703	0.175350238481694	-4.64756339205177
ZNF106	-0.0331754189657221	0.837016602045165	-1.95354509843924	0.0525934986602262	0.175350238481694	-4.64756616146925
RSC1A1	0.0393401728490889	0.590031455791433	1.95267146797469	0.0526979858351354	0.17566346598284	-4.6492037345439
CLDN3	0.042162018339913	0.123234463635941	1.95190060896589	0.0527903268954691	0.175936088455666	-4.65064809025197
ACVR1B	-0.0485101890163126	0.0743138840210345	-1.95173044671362	0.0528107289911756	0.1759688964606	-4.65096684965006
CDKL5	-0.0618914319460924	0.0180981333063233	-1.95133675564038	0.0528579572328461	0.176070252100209	-4.65170423710607
HSD17B2	-0.0966018133943708	1.58372851622614	-1.9513007758293	0.0528622752450618	0.176070252100209	-4.65177162061731
REC8	0.0384097582982761	-0.167159272651892	1.95117315797613	0.0528775933306343	0.176086083524812	-4.65201061566311
PPEF1	0.048195704933961	-1.27709479097167	1.95054898768671	0.0529525670280943	0.17630052629989	-4.65317931035044
CHST7	0.0361637870860163	-0.129175105743648	1.95011520180612	0.0530047250697462	0.176413270033416	-4.65399132058623
HSD3B7	0.0335851632480845	0.0566202077870963	1.95009130859936	0.0530075992276563	0.176413270033416	-4.65403604164947
PRR23A	0.0358451850209597	-0.452073974051554	1.94997590848624	0.0530214827716447	0.176424247026353	-4.65425202942815
MARK2	0.0373802654273005	0.385528691812988	1.94935212176863	0.053096582365277	0.176638835027674	-4.65541932505714
KRT18	-0.0342190472859208	1.65713100145221	-1.94926423945223	0.0531071699960205	0.176638835027674	-4.65558375121968
PAN3	-0.0354869608909691	0.990574569159492	-1.94914899608131	0.0531210566519627	0.176649770793747	-4.65579935872795
PAX6	-0.0320882833734272	-0.953754397903007	-1.94893183747297	0.0531472322691865	0.176701559990132	-4.65620560537938
TCP11L1	0.0395271120271388	-0.32884638064511	1.94858375325658	0.0531892119492095	0.176790782668291	-4.65685668970451
PCP4	0.0383865181494966	-0.0928652512925167	1.94853343624285	0.0531952825992368	0.176790782668291	-4.65695079749727
MYADM	-0.0543185021011432	0.737991430252964	-1.94842691441215	0.05320813617994	0.176798246752604	-4.65715001740959
ADARB1	0.0661447555311898	-0.0379973141889185	1.947740031699	0.053291082618981	0.177019876706314	-4.6584343949174
SLURP1	0.0782187668024907	-0.214519664419207	1.94769868894288	0.0532960785571658	0.177019876706314	-4.65851168653539
NUAK2	0.0742660781237936	-0.159107431455333	1.94735392492606	0.0533377558910923	0.177117070699009	-4.65915617330008
ACKR3	0.0567680873439282	-0.334164083194736	1.94721169814457	0.0533549572047408	0.177117070699009	-4.65942201423637
HIPK2	-0.0366120208067257	0.482587345985012	-1.94716917830815	0.0533601005838048	0.177117070699009	-4.65950148593308
MALSU1	-0.0381582715870779	1.11939044163871	-1.94710513447303	0.0533678483860578	0.177117070699009	-4.65962118394556
TMEM165	-0.0362726804423502	0.956993872489923	-1.94651356907101	0.0534394588004872	0.177319422621485	-4.66072664360062
CEP19	-0.0379251963917989	-0.853883993815504	-1.94604706989683	0.0534959867857785	0.177471658391435	-4.66159816660745
UCP3	0.0257921705256624	-0.412649280715919	1.94568438417129	0.0535399700249814	0.177582224956491	-4.66227560611975
PXDNL	0.0281635110534096	-1.06093825287642	1.94546791549033	0.0535662359155172	0.177626803140293	-4.66267987816614
SDHA	0.0357488743725166	0.749669913057859	1.94539797345784	0.0535747248686779	0.177626803140293	-4.6628104911988
SIDT1	0.0350507366539315	-0.822646559977193	1.94525925033068	0.0535915652270562	0.177647298655399	-4.66306953607243
MEOX1	0.0282294125862535	-0.598108860181098	1.94467426525183	0.0536626288716687	0.17784749162937	-4.66416171589039
SERPINA13P	0.0307401877933042	-0.747271892563599	1.9443050024564	0.05370752759557	0.177960907044804	-4.66485097681437
CA7	0.0344153735772591	-0.849976494621719	1.9442082962011	0.053719291357538	0.177964505874793	-4.66503146684487
SALL1	0.0307260724806765	-0.432510947169833	1.94365790596014	0.0537862845533194	0.178151034310448	-4.66605853837078
INHBB	0.0447544915936282	0.0297348097094449	1.94319177318895	0.0538430770526102	0.178293272133755	-4.66692816268817
IL33	-0.088256861063803	0.239215588398426	-1.94301939103549	0.0538640924819129	0.178293272133755	-4.66724971122115
MYOM3	0.0292450627849506	-0.75473607856106	1.94295768235704	0.0538716171823701	0.178293272133755	-4.66736481129807
CBX8	0.0286094729168472	-0.172223590848974	1.94295439825546	0.0538720176675821	0.178293272133755	-4.66737093676283
ME3	0.0253888091050317	-0.336018835912778	1.94273291162602	0.0538990330150219	0.178317923191736	-4.66778402811583
HTR2C	0.0267611873952952	-1.12502405256092	1.94271790519127	0.0539008638051218	0.178317923191736	-4.66781201477074
LINC00482	0.0516209436061545	0.365646521390038	1.94245996600581	0.0539323406682427	0.178386648525025	-4.66829303328959
TTLL7	-0.0353958362467798	-1.15786528911402	-1.94139783716042	0.0540621178093344	0.178780420144479	-4.67027310723376
KCTD12	-0.0642637270322586	1.05205025644723	-1.94059120332922	0.0541608528304775	0.179057641345092	-4.6717761868298
VRK1	-0.0504607760682799	0.485911286725016	-1.94053747878913	0.054167434311031	0.179057641345092	-4.67187627592365
RAD21	0.0394270451187167	0.746463146488817	1.94037628605279	0.0541871851394436	0.179087411207437	-4.67217656301243
CLIC2	0.0673975059719722	-0.500635800812436	1.9402209402244	0.0542062252929647	0.179114820967058	-4.67246593541941
CHAC2	-0.035901684552984	-0.990631688233656	-1.93981223745913	0.0542563453832689	0.179244897621991	-4.67322714648297
CCL19	0.0413911097212958	-0.736035237705585	1.93948978142308	0.0542959164075756	0.179340079025974	-4.67382761498166
MPV17	-0.0378780288349119	1.02529753056473	-1.93910872729766	0.0543427097940022	0.179459073536088	-4.67453708086243
AFMID	0.0398435006660754	-0.255336399679822	1.93867518109025	0.0543959905182174	0.179574771527946	-4.67534411800969
PRSS54	0.0301641532993767	-0.826191659917387	1.93856465171133	0.0544095810809746	0.179574771527946	-4.67554983868288
NAAA	-0.0538983989385965	0.326737418101845	-1.93850198504576	0.0544172877713761	0.179574771527946	-4.67566647085186
NFKBID	0.0373778203572597	-0.470843634779205	1.93839081029157	0.0544309622061216	0.179574771527946	-4.67587337511146
NUMB	0.0488035587550128	0.530752117527695	1.93838549453985	0.0544316161132289	0.179574771527946	-4.67588326782738
HNRNPM	-0.038843025641894	1.17376054133114	-1.93816048366433	0.0544593014689398	0.179630551668874	-4.67630199373234
NONO	-0.0358286862536768	0.595862971899296	-1.93760825640394	0.0545272978433117	0.179819246765824	-4.67732944534553
NBEA	-0.0297990453992578	-1.03357088153493	-1.93735592050901	0.0545583920493578	0.179852402306309	-4.67779883861451
ZNF425	0.0489458804497463	-0.689318348007633	1.93735152690926	0.0545589335849702	0.179852402306309	-4.67780701103981
STIP1	-0.046373785921995	0.954440267557187	-1.93657332755281	0.0546549224373029	0.180133199972815	-4.6792542423151
CMSS1	-0.0440685471313632	-0.00900320347808555	-1.93612765003924	0.0547099596234986	0.180278943662485	-4.68008282782588
RTN4RL2	0.0295998817008763	-0.0582705107912799	1.93570759030291	0.054761875967474	0.18041434804307	-4.68086361982826
NPM2	0.0406898651697159	-0.564788794958922	1.9355364174479	0.0547830435892437	0.180448416502357	-4.68118174361298
SLC7A14	0.0260947200046294	-0.853259539544018	1.93517629678595	0.0548275994225276	0.180557407764259	-4.68185093850091
NIPSNAP1	-0.0384251080531606	0.220445525102254	-1.93509389274339	0.0548377991301782	0.180557407764259	-4.68200404932131
SPTBN2	0.0466005821213941	-0.468072010739359	1.9347610559995	0.0548790128558801	0.180624916685073	-4.68262241350473
HIPK3	0.02789950133457	0.69859317986269	1.93475327152099	0.0548799770860508	0.180624916685073	-4.68263687476823
DNTTIP1	-0.0696030435714961	0.619987355213607	-1.93445912616216	0.0549164220734325	0.180709181973919	-4.68318326948997
UBE2M	0.0321405445149802	0.944952897032974	1.93423514807421	0.0549441869114604	0.180764856544278	-4.68359927083007
VWA5B1	0.0576613248351243	-0.551996800427848	1.93383876174592	0.0549933528402346	0.180890904240811	-4.68433537900794
WDR24	0.0265742642972551	-0.0277124116271757	1.93358446562426	0.0550249140574738	0.18093744137385	-4.68480754341154
SRFBP1	-0.0368085285344079	-0.00956055876205654	-1.93354983886834	0.055029212835186	0.18093744137385	-4.68487183208447
RPL12	-0.0388182736912848	2.12346073677198	-1.93344802296831	0.0550418545231471	0.180943311506369	-4.68506085901824
LAMTOR3	0.0377534065743902	1.2095726371074	1.93332898268203	0.0550566379295773	0.180956218570748	-4.6852818519901
ACSS2	-0.046716961730315	0.658983880613295	-1.93306418129936	0.0550895351427815	0.180980997864899	-4.68577339752308
PSPN	0.027697184084965	-0.342504348235044	1.93301553418432	0.0550955805451132	0.180980997864899	-4.68586369323277
PCYT1A	-0.029290189380722	-0.171599571076883	-1.9329281155435	0.0551064455087615	0.180980997864899	-4.68602594877544
VAC14	0.0306102506301678	0.142559798751804	1.93291873334218	0.0551076116976277	0.180980997864899	-4.68604336242894
PATL1	0.0321616681439406	0.794438591053172	1.93270307644079	0.0551344231473676	0.181033378762249	-4.6864436060988
USP53	0.0427474239492696	0.663330798109966	1.93234283667231	0.0551792342916414	0.181144829217803	-4.68711209043927
SRGN	-0.0813727622671337	1.55377841843428	-1.93185769295238	0.0552396310018077	0.181259762440145	-4.68801216743015
ZNF683	0.0479626456662318	-0.149326409203667	1.93185542324762	0.0552399136935454	0.181259762440145	-4.68801637786081
KHK	0.0321523967056152	-0.577524080556982	1.93175938737494	0.0552518760777973	0.181259762440145	-4.68819452552428
ZNF80	-0.0354236788040602	-0.931144155585859	-1.93171226895055	0.0552577460225822	0.181259762440145	-4.68828192767125
OR4K13	-0.0415739845650654	-0.986770230960516	-1.93162421033967	0.0552687176434836	0.181260078111756	-4.68844526623088
RNF39	0.0668294160625299	0.0528781983691165	1.93140321330174	0.0552962607404949	0.181314731017476	-4.68885515904523
TLL1	-0.0739011588849053	0.124407562188163	-1.93123338057897	0.0553174350241907	0.181348483388707	-4.68917012487421
ATAD5	-0.0414443661059205	-0.63277953438445	-1.93096320257981	0.0553511341489634	0.181423274898874	-4.68967113326461
NEIL3	-0.0453189255043541	-0.383806577670836	-1.93061460736811	0.0553946397286369	0.181530173094218	-4.6903174572331
BIK	0.0268352867318262	-0.735580980440348	1.93011885546398	0.0554565604061523	0.181642319425673	-4.69123643058788
MSH2	-0.0395396352556825	-0.222314672799964	-1.93010644020653	0.0554581118508151	0.181642319425673	-4.69125944182097
CCDC102B	-0.0897541396894886	-0.00483289005767317	-1.93007887518399	0.0554615565823034	0.181642319425673	-4.69131053209548
IL10RB	-0.043553603499198	1.05346801767457	-1.92989899590703	0.055484040064513	0.181670226792212	-4.691643911542
UGT2B10	-0.0665658492631282	-1.60167031637573	-1.92983630575361	0.0554918776383963	0.181670226792212	-4.6917600914597
FUT3	0.040359037873973	-0.507760721446884	1.92967008915535	0.0555126626824931	0.181677258033883	-4.69206811338141
NAGS	0.0359720018131543	-0.236739942812856	1.92964479536331	0.0555158261934702	0.181677258033883	-4.69211498399989
DUSP10	-0.0620941176962645	-0.590848353890298	-1.92931617843719	0.055556940316268	0.181776113908763	-4.69272387393022
NXT2	0.0406946457047206	0.591056586694242	1.92873459286219	0.05562976680583	0.181978669941662	-4.69380124436951
ZC2HC1C	-0.0454178520550662	0.214608184843637	-1.92858440503441	0.055648586458661	0.181993847609055	-4.69407941278287
DICER1	0.0301444383840424	0.819731003831163	1.92849397834759	0.0556599201790676	0.181993847609055	-4.69424688544724
MC5R	0.030270064694921	-1.00098841697014	1.92841171358852	0.055670232603028	0.181993847609055	-4.6943992355134
MUC16	-0.0660364736243362	-0.419729164767902	-1.92834908824503	0.0556780841758306	0.181993847609055	-4.69451521025685
CDC7	-0.0749872606139561	-0.371968788679348	-1.92795392166458	0.0557276491737813	0.182120142897924	-4.69524692949898
EDRF1	-0.0355228570749574	0.0998295438883297	-1.92779639868855	0.0557474173285862	0.18214903050687	-4.69553857076183
CAMSAP1	-0.0512851856867997	0.0688548093604048	-1.92749222432179	0.0557856060163589	0.18223167524009	-4.69610166127362
ACTA2	-0.118281658270221	1.89282895450269	-1.92742078408887	0.055794578433442	0.18223167524009	-4.69623389986412
MAF1	0.0276637092912656	0.356447936417238	1.92710994070596	0.0558336324246232	0.182323501493181	-4.69680922852578
MAK	0.0356046611470963	-0.919590215312666	1.92660622733407	0.0558969671940105	0.182494564588163	-4.69774134580556
TMEM200A	0.0334553077068555	-0.862407454904361	1.92634408662672	0.0559299515489081	0.18256649088634	-4.69822634324225
NVL	0.0556324681353879	0.383594536972667	1.92613995368519	0.0559556483027401	0.182614605494766	-4.69860397462144
LIME1	0.0249660262834959	-0.0375959063230638	1.92605129787546	0.0559668116053581	0.182615279762432	-4.69876796968845
CSF2RA	-0.0475267823751932	1.39564552195838	-1.92590072680159	0.0559857754048598	0.182617657056322	-4.69904647884384
SLC9A3R1	-0.0458294869946508	0.918909417403146	-1.92587152509028	0.0559894538643911	0.182617657056322	-4.69910049043245
GSTM5	0.0459774271631478	-0.685785292654646	1.92535775815935	0.0560542049327467	0.182793080339286	-4.70005062814386
ZDHHC24	-0.0371547802767815	0.418507425652342	-1.92508423546983	0.0560887032232811	0.182869799808769	-4.7005563704749
YRDC	-0.0598259033254388	0.83901106845917	-1.92481490485488	0.0561226902300852	0.182885982771134	-4.70105429488976
UXS1	-0.043334646123842	0.581103114308275	-1.92472530024109	0.0561340013337421	0.182885982771134	-4.70121993654137
PTGES	0.0703718528769051	1.03128809698339	1.92472364490837	0.056134210310211	0.182885982771134	-4.70122299649385
GPR179	0.029649020534826	-0.64979746670411	1.92469712396092	0.0561375585202568	0.182885982771134	-4.70127202124487
PPP1R1B	0.0288861906861927	-0.453737859448422	1.92439778136558	0.0561753614973689	0.182973373085137	-4.70182532027214
ADPRH	-0.0486484817493052	0.0532692503791011	-1.9242925656675	0.0561886539200214	0.182980909512504	-4.70201977947563
LINC01270	0.0244039086525241	-0.22744206303051	1.92402796687469	0.056222093691592	0.183044076728693	-4.70250876513154
RBCK1	-0.035817509994183	0.810376156360287	-1.92396530124924	0.0562300157707392	0.183044076728693	-4.70262456351686
ZNF382	-0.0425422282188708	-0.3364195217278	-1.9237031812715	0.0562631626963307	0.18311621414953	-4.70310889017524
CSDE1	0.0431879396818971	1.58112912083203	1.9235586510004	0.0562814465975839	0.183139959086671	-4.70337591608376
PLCL1	-0.0510024979349057	-0.736515899770827	-1.92317708644607	0.0563297406895887	0.183217426559987	-4.70408078134304
ACTB	-0.0487150551586514	2.57464173006157	-1.92311052919802	0.0563381683151605	0.183217426559987	-4.7042037191056
COPS4	-0.0430490155272835	0.78038996329526	-1.9231100270478	0.0563382319025581	0.183217426559987	-4.70420464661091
SLC27A1	0.0348643105820863	-0.152073978857914	1.92298147000044	0.0563545130962204	0.18323462149331	-4.70444209256254
VCAM1	-0.0998158214808519	0.165048110883892	-1.92281283555386	0.0563758759166496	0.183268329218412	-4.70475353891167
DFFB	0.0474560550462519	-0.201086745118961	1.92193596752139	0.0564870684164429	0.183593987772397	-4.70637258364685
KIF23	-0.0648007095061076	-0.0894080596372645	-1.92091306309363	0.0566170121783875	0.183919901949951	-4.70826038133527
SLFN12L	0.0360551441171694	-0.410737735620878	1.92091145047886	0.0566172172336734	0.183919901949951	-4.70826335670436
ACTC1	-0.0676169109425443	-0.619379629392915	-1.92088603867469	0.0566204486053399	0.183919901949951	-4.70831024266373
SLC10A3	0.0336956533165307	0.673980421789727	1.92078264475501	0.0566335978016776	0.183926768230819	-4.70850100316389
APC2	0.0319362270860724	-0.316484747290917	1.92058737763407	0.0566584380394128	0.183971592987121	-4.70886124193258
DERA	-0.0327366112152953	0.351264923218475	-1.92029329676264	0.0566958658097021	0.184057264404033	-4.70940371160022
EFNB3	0.0299238366256563	-0.552198391931742	1.92004482575716	0.0567275049899556	0.184124114054058	-4.70986198645077
LRRC27	0.04006964547765	-0.496217256269775	1.9191664316515	0.0568394747183567	0.18439838710642	-4.71148162626933
SASH3	-0.0345315009966306	-0.142388820309353	-1.91914507286189	0.0568421996546063	0.18439838710642	-4.71152100020348
SRRM4	0.0387169989210323	-0.453650204349696	1.91909834135611	0.0568481620032804	0.18439838710642	-4.71160714610432
IWS1	0.042159554737606	0.683271770417716	1.91896925468485	0.0568646345595694	0.18439838710642	-4.71184509698312
RNF169	0.0393611003225938	0.515723040419846	1.91886197984918	0.0568783267915584	0.18439838710642	-4.71204282960202
RGS3	0.0288140065328395	-0.1817246626831	1.91886149314685	0.0568783889190681	0.18439838710642	-4.71204372668433
DLEU2L	-0.0486173998833529	-1.82835061970719	-1.91831743149566	0.056947874008103	0.184587751087719	-4.71304639739279
ADAMTSL2	0.0302702719266721	-0.214011167641515	1.91797545688769	0.0569915859486962	0.184682427975329	-4.71367649616618
TNFRSF1B	-0.0589429611407653	0.626460977327811	-1.9179155632413	0.056999244585414	0.184682427975329	-4.71378684105796
U2AF2	0.0343646907098171	0.962736139964385	1.91769513096917	0.0570274388407595	0.184728061708004	-4.71419292559473
AP4B1	-0.0499433672959785	-0.0629213339283648	-1.91763215712683	0.0570354956230509	0.184728061708004	-4.71430892905117
RWDD3	-0.0489582318760154	-0.450947321460864	-1.91739181782889	0.0570662530747897	0.184791769962604	-4.71475162223945
XPR1	-0.0528255962645123	0.776829745589839	-1.91715679885068	0.0570963431316454	0.184831800151871	-4.71518446459666
RPL18	-0.0387869080529102	2.21722064540913	-1.91703382828596	0.0571120926657264	0.184831800151871	-4.71541092350027
SEC24D	0.068897265683357	1.10394066634722	1.91696580156129	0.0571208067999393	0.184831800151871	-4.71553619353719
PIK3C2B	-0.0776248107656557	0.566329049167099	-1.91690050081288	0.0571291727908173	0.184831800151871	-4.71565643975637
SCIN	-0.0581522500429565	0.960341771597955	-1.91686233102247	0.0571340633816787	0.184831800151871	-4.71572672463385
DDAH1	-0.0547710616167431	0.154516343820201	-1.91669938912609	0.0571549446365449	0.184863470261458	-4.71602674670272
TMEM97	-0.0525741491047054	0.261757599772268	-1.9165019251211	0.0571802585442543	0.184909462389811	-4.71639030119708
COQ2	-0.0344627173312981	0.404631925121617	-1.91599249960832	0.0572456078631461	0.185084878032019	-4.7173280489685
CD27	0.0330971983975582	-0.340265159434702	1.91491888880729	0.0573835365349711	0.185494841626913	-4.71930356909551
MAPK1	-0.0318543456526888	0.834736791162714	-1.91466504458547	0.0574161891134004	0.185564402550522	-4.71977050644867
MECR	-0.0369637744164547	-0.105083237855611	-1.91432314470841	0.0574601931569105	0.185606316888645	-4.720399325907
PHF11	0.0409074944780413	0.336514888906206	1.91421269495389	0.0574744145850307	0.185606316888645	-4.72060244135098
SDF4	0.0643942109213601	0.778289853910508	1.91419340806413	0.0574768982536877	0.185606316888645	-4.72063790850834
ICE2	-0.0330598865901936	0.452031859516587	-1.91413493699814	0.0574844284142628	0.185606316888645	-4.72074543037598
TAF5	0.0565008348944724	0.112136540370167	1.9141037108593	0.0574884501928351	0.185606316888645	-4.7208028505348
UNKL	0.0375674497804429	-0.0320274957860186	1.91404529179079	0.0574959749262659	0.185606316888645	-4.72091027199487
MYO1E	-0.0472752166966729	0.619835089308518	-1.91367586592932	0.0575435783910981	0.185724016468712	-4.72158950302194
RBBP4	-0.0288030726260053	0.775308233801438	-1.91356570547082	0.0575577798474708	0.185733885134133	-4.72179202126952
N4BP1	0.0313898865760056	-0.13996057805996	1.91330045374338	0.0575919871392738	0.185754339987819	-4.72227961273669
LRP10	0.0476502811379801	1.39959662687294	1.91329959756556	0.0575920975809816	0.185754339987819	-4.72228118647711
CBX4	-0.0478124829112234	0.517136924739591	-1.91325730106615	0.0575975537923471	0.185754339987819	-4.72235893083727
LRCH1	-0.0361585279944303	0.525188135350466	-1.91305094645064	0.0576241795812148	0.185804256351346	-4.72273820372015
GGCT	-0.0560102597442291	0.0181931484307216	-1.91218380655159	0.057736179002483	0.18612938016139	-4.72433155223363
KDM2A	0.0302116839047418	0.702666803304944	1.91204637671459	0.0577539461471514	0.186150651795508	-4.7245840130963
NDUFA12	-0.0390535152018097	1.51391780605393	-1.91166838235663	0.0578028375242515	0.186268626779735	-4.72527830583882
NASP	-0.0677574362787286	0.410005907068054	-1.91159061860697	0.0578129001218917	0.186268626779735	-4.72542112458728
DUSP11	0.049692268801485	1.0112352659943	1.9107814672803	0.0579176912538918	0.186516892307257	-4.72690686132932
MOS	0.0588330237512615	-0.0439245729878153	1.91077410232684	0.05791864580196	0.186516892307257	-4.72692038186183
LTBP3	0.0377183239220541	0.374519562246048	1.91073643766798	0.0579235276043896	0.186516892307257	-4.72698952561598
FPGT	-0.0502574077090862	-0.216438598838343	-1.91020657881428	0.0579922404306336	0.186702080598294	-4.72796208854094
SART1	0.0334947836736726	0.0673027185013654	1.9097298520671	0.0580541214627792	0.186865207110881	-4.7288369073281
ZNF121	-0.04363096063369	0.121490703456874	-1.90935100082684	0.0581033373709797	0.186987511867565	-4.72953197114426
TLX2	0.0538831066737665	-0.0396601249712274	1.90894656602716	0.0581559154287403	0.187120056853363	-4.73027382724939
RASA2	0.034946182087406	-0.183822086865581	1.90885809623695	0.0581674221571967	0.187120056853363	-4.73043608773694
ABCA6	-0.0812986325878617	-0.518454074379486	-1.90877520913372	0.0581782045127575	0.187120056853363	-4.73058810264546
SPACA1	0.025747162426332	-1.3813697054099	1.9080228612223	0.0582761502884377	0.187398918938335	-4.73196762094923
NDC80	-0.0570246238464763	-0.357491043985418	-1.90778967463961	0.058306536177133	0.187440978684927	-4.73239509083472
CNOT8	0.038692293533878	0.375533970592332	1.90774988612183	0.0583117222344361	0.187440978684927	-4.73246802485375
CHRD	0.0674455790738662	-0.271700311493027	1.9075522116515	0.058337492971244	0.187458469161316	-4.73283034896343
PDLIM3	-0.0659163590658344	-0.211505169978826	-1.90745106131294	0.0583506835931074	0.187458469161316	-4.73301573695638
GPR37L1	0.042017729710622	0.102380234627619	1.90744936163833	0.0583509052624292	0.187458469161316	-4.73301885203418
TIPRL	-0.0545625312565907	0.244289406571678	-1.90712788982401	0.058392843897584	0.187544154676617	-4.73360798182493
NOL8	0.0371869673698586	0.395011861579714	1.90707242907105	0.0584000817646631	0.187544154676617	-4.73370960973207
PCDHB8	-0.0394724960033046	-1.54770854426957	-1.90690781569564	0.0584215689510963	0.187563830744754	-4.73401123552806
RASD1	0.0581595414086119	0.0359531683680212	1.90679344523519	0.0584365017722481	0.187563830744754	-4.73422078519815
SLC31A2	0.0430296903620584	1.30951627734104	1.90673021162123	0.0584447592666623	0.187563830744754	-4.73433663675051
FAU	-0.035835328177623	1.53912773679822	-1.90668071791785	0.0584512231888314	0.187563830744754	-4.73442731258922
PTGER3	0.043555064357151	-0.804017955926763	1.90654422153623	0.0584690528465554	0.187568142319933	-4.73467737165244
OR52H1	-0.0439314658186699	-0.78134071195318	-1.90649812980145	0.0584750745481715	0.187568142319933	-4.7347618070814
TPST1	-0.0530108077978783	0.347345771544961	-1.90608336642975	0.058529285137556	0.187684395859245	-4.7355215244808
OR6C6	-0.0394117933316618	-1.04570793918816	-1.9060485419214	0.0585338387038073	0.187684395859245	-4.73558530497839
DAZAP2	-0.0425397079208597	1.60222155069077	-1.90585231854359	0.0585595019400835	0.187730567192801	-4.73594466403302
RCSD1	-0.0552541385472215	-0.251129230485069	-1.90547046381639	0.0586094701777382	0.187854622971608	-4.73664388315622
HPN	0.0295384225727084	-0.375786639701443	1.90493160484045	0.0586800443016318	0.188044664175216	-4.73763036780924
CA11	0.0505635807023096	-0.289932740944776	1.90403530729021	0.0587975898522148	0.188383777194896	-4.73927062377994
OSGEPL1	-0.031972013499993	-0.602012457541336	-1.9039524103538	0.0588084713952746	0.188383777194896	-4.73942229094381
PLA2G4E	0.0278671606124866	-0.934639020435612	1.90328088039779	0.0588966826569748	0.188630094128324	-4.74065068167112
ZFP2	0.047633902118701	0.479844159446549	1.90289060021278	0.0589480002856813	0.188732408260463	-4.74136440891907
NDC1	-0.0521254836802738	-0.0224433622386003	-1.90278489618725	0.0589619056731192	0.188732408260463	-4.74155769180516
CTTNBP2NL	0.0699962061180021	0.851224333919796	1.90277962069934	0.0589625997367392	0.188732408260463	-4.7415673379204
MAP3K5	-0.0568996353464864	0.226134704993098	-1.90225757356037	0.0590313161645775	0.188916080360026	-4.74252176382297
CABP4	0.0310632513003627	0.225202253632704	1.90216802656469	0.0590431098693168	0.188917548894587	-4.74268545189399
CC2D1B	0.0514519474379693	0.29237242116606	1.9015839572558	0.0591200826482204	0.189105087890528	-4.74375292552093
MFSD1	-0.0398876817510781	1.27819305117276	-1.90155110770337	0.0591244142915665	0.189105087890528	-4.74381295369524
TRPM1	0.0260693999420876	-0.850187230967466	1.90098906671126	0.0591985679752873	0.189305934851135	-4.74483985560975
YWHAG	0.0391112162293177	0.926986969961711	1.9005205166879	0.0592604463603432	0.189467458179137	-4.74569571971471
RALGPS2	-0.0562478451469258	-0.451973776600285	-1.90032521328592	0.0592862548255912	0.189505920539974	-4.74605240600361
SHISA3	0.0321095998808893	-0.861966029496808	1.90025741222782	0.0592952166326251	0.189505920539974	-4.74617622419131
CCT2	-0.0558815335180963	0.965917737102838	-1.90013688109058	0.0593111509982529	0.189520504924824	-4.7463963275791
COX6B1	-0.0392964816577296	1.72680830256517	-1.89975918960179	0.059361105523961	0.189633959373589	-4.74708594851462
SIAH2	-0.040642891317895	1.02924420001335	-1.8996964079791	0.059369412612431	0.189633959373589	-4.7472005678331
DENND4A	0.0386186555249452	0.319529582728308	1.89892618077375	0.0594714062333483	0.189890783851893	-4.74860646460522
TTC31	-0.0298249128164352	0.0981829826352033	-1.89883821491364	0.0594830640239786	0.189890783851893	-4.74876699425663
COL6A6	-0.0352500030765764	-1.05480155132879	-1.89883117357391	0.0594839972694985	0.189890783851893	-4.74877984375161
GSX1	0.0374014270526489	-0.0754854456839059	1.8985218469269	0.0595250069332504	0.189985310332533	-4.74934427835351
CACNA1A	0.0268147110303503	-0.714297380853695	1.89820092798821	0.0595675785056899	0.190049186449548	-4.74992977306476
TNRC18	0.0281186479574344	0.129219177137142	1.89812544259921	0.0595775957415383	0.190049186449548	-4.75006747731067
MT1E	-0.0628766653594161	0.0822636376286815	-1.89811314087225	0.0595792283673658	0.190049186449548	-4.75008991824582
ELMO3	0.0457048927668288	0.0377637054440671	1.89790522914759	0.0596068270787597	0.190100839441578	-4.75046917196555
LAS1L	-0.0351685137523456	0.152716608467815	-1.89750700627587	0.0596597180624063	0.190200736107337	-4.75119546353502
GDF2	0.0386209429367893	-0.393492982148149	1.89749755614753	0.0596609736826757	0.190200736107337	-4.75121269721683
TASP1	-0.0314227252683971	-0.25049664362833	-1.89727310933201	0.059690802004487	0.19025943717896	-4.75162198455703
RRP8	-0.0303959647820132	-0.0912221379951054	-1.89714892215596	0.0597073114829443	0.190266070475362	-4.7518484247957
AGPS	-0.0398453597231918	0.111339820380562	-1.89708572375308	0.0597157145651059	0.190266070475362	-4.75196365398954
LYRM1	-0.0492147315281003	0.488775206490777	-1.89654747255821	0.0597873224967778	0.190457818053096	-4.75294489532484
SLC9C2	0.0382072161900441	-1.4545947053775	1.89634540446465	0.0598142238212801	0.190507102700034	-4.75331320050661
MCTP1	-0.0689116476680105	-0.355542247338928	-1.89618526365582	0.059835550567344	0.190538616986229	-4.7536050591705
IL34	0.0328449112370016	-0.419548012021953	1.89596402856982	0.059865024018559	0.190563668345374	-4.75400822430506
MFSD6	0.0586251951253628	0.426572849332798	1.89595456745205	0.0598662847216883	0.190563668345374	-4.75402546466153
ITIH4	0.0385062069060782	-0.475651484659885	1.89502300196763	0.0599905256592712	0.190856858006782	-4.75572259223185
FBXO48	0.0322972227460058	-0.885898116929158	1.89501942560595	0.0599910030469011	0.190856858006782	-4.75572910612237
BACE1	-0.0578173295958753	0.0982712273571074	-1.89496044940845	0.0599988758938371	0.190856858006782	-4.75583652211867
ADAM10	0.0395586545331254	1.46052924179504	1.89484441650724	0.0600143678765686	0.190856858006782	-4.75604784875344
ATAD2	-0.0548357600075226	-0.296949504360417	-1.89483483524687	0.0600156472558675	0.190856858006782	-4.75606529821432
ADAL	-0.0412214545802199	-0.599314333395243	-1.89453544080841	0.0600556367045074	0.190947595756205	-4.75661051518203
LAG3	0.0302267751302489	-0.23214775582666	1.89416251082387	0.0601054793369478	0.191069621230004	-4.75728953041399
LYSMD3	0.0352270847418456	0.923216711497853	1.89381249839638	0.060152290511262	0.191181965284364	-4.75792670245912
TMEM190	0.0281323599776152	-0.336601340223281	1.89288960172126	0.0602758664454104	0.191538201343309	-4.75960623048083
ATP6V0B	-0.0662105748453129	1.36297328338201	-1.89248186965056	0.0603305294552865	0.191675359212974	-4.76034799082101
CDHR5	0.0297132693901736	-0.435941674474436	1.89198963679001	0.0603965764353952	0.191848625776393	-4.76124327506596
SMARCD1	-0.0294646133256173	0.28729051741735	-1.89173375552907	0.0604309340574487	0.191903885273806	-4.76170859001676
CDKN2AIP	-0.0341831417390929	0.286118844469089	-1.89168858495167	0.0604370008881148	0.191903885273806	-4.76179072557977
HIPK1	0.0437553644982432	0.663150068184462	1.89154111227732	0.0604568113958805	0.191930223911455	-4.76205886834278
PTPN5	0.0321495320784179	-0.398638497951647	1.89137489208602	0.0604791468372165	0.191935582375978	-4.76236107497141
REEP3	0.0600083317554598	1.04165090643573	1.89135715154674	0.0604815310876963	0.191935582375978	-4.76239332773254
PLEKHA4	0.0356563298743222	0.105625045330736	1.89098339462369	0.0605317806668355	0.192058478654892	-4.76307276051012
PGAP1	-0.0609999106349657	0.170145987742607	-1.89077512176524	0.0605597969741899	0.192110798661748	-4.76345131311356
PTGS1	-0.0356501504063133	-0.427441368048113	-1.89059660190839	0.0605838196246327	0.192150432289963	-4.76377575562807
HSPA4	-0.037219323507213	0.579452718371981	-1.89026551597757	0.0606283935481884	0.192255219799782	-4.76437739489833
TSR1	-0.0296668440437501	-0.0994537346244831	-1.8901239195498	0.0606474649774843	0.192279113330746	-4.76463466895927
CROCC	0.0220074916913409	-0.271968598304689	1.88947258950416	0.0607352564052505	0.192517055836083	-4.76581786851679
RPS27A	-0.0375349636420417	2.09222982323392	-1.8893957764377	0.0607456168861798	0.192517055836083	-4.76595738073586
SLC16A8	0.0369665611767622	-0.134945269705193	1.88893659299332	0.0608075820072992	0.192666780943137	-4.76679126284152
TMEM217	0.0296611983517101	-0.905882030978298	1.88885654307875	0.0608183898615887	0.192666780943137	-4.76693661458036
NMB	0.0302449127134044	-0.448450717407381	1.88878878406811	0.0608275395285765	0.192666780943137	-4.76705964435277
APTX	-0.0536178305794488	-0.117497652395984	-1.88855071006572	0.0608596963835946	0.192732008289069	-4.76749188104124
CBLN3	-0.038557945188265	-0.425257564510604	-1.88829184220592	0.0608946780225977	0.192756397494828	-4.76796181121415
PUM2	0.0483440158199848	1.54061999223733	1.88827202103807	0.0608973572134146	0.192756397494828	-4.76799779061223
THY1	-0.09234308827138	0.253506780598095	-1.88818980785237	0.0609084708714767	0.192756397494828	-4.76814702020318
PRKAR2A	-0.0303934332381572	0.0628037628635559	-1.88815143698594	0.0609136584631464	0.192756397494828	-4.76821666711438
PCBP4	-0.0341820008045501	-0.458586019958178	-1.88779061505026	0.0609624582673334	0.192874201203805	-4.76887152857101
LGALS2	0.0495546763197302	-0.732084660259131	1.88757924098852	0.060991061000172	0.192928072440665	-4.76925509930309
EIF3F	-0.0418128061049277	0.613694669885279	-1.88740150918906	0.0610151200145484	0.192939425590958	-4.76957758929647
UBQLN3	0.0358493002283817	-0.756271186029642	1.88738169730196	0.0610178023813487	0.192939425590958	-4.76961353568702
PRKACG	0.0291660605040617	-0.510138711318445	1.88719996363466	0.0610424122304219	0.192980630622997	-4.76994325374491
ANXA13	0.0314168201886403	-1.03174256730496	1.88706718693998	0.0610603977162904	0.193000881611495	-4.7701841303957
DHTKD1	-0.058214009584052	0.103955716255125	-1.88693466659091	0.0610783528982922	0.193021029153552	-4.77042452589078
HES4	0.0459539468398504	0.469697210303683	1.88670304203303	0.0611097463154043	0.193083628784615	-4.7708446604577
RPS15	-0.0428811604793452	1.81923921797098	-1.88634933748319	0.0611577119822906	0.193181451547208	-4.77148613621158
BOD1L1	0.0355839553200756	0.354193904250792	1.88628061053868	0.0611670356559207	0.193181451547208	-4.77161076554929
LAMB4	-0.0658765082329461	-0.205547202992196	-1.88614351654338	0.0611856377302754	0.193181451547208	-4.77185935866623
MLN	0.0357263831630557	-0.12193985010002	1.88601346392724	0.0612032887438939	0.193181451547208	-4.77209516770269
PPARG	0.0369334244421548	0.802443407068486	1.88600480034148	0.0612044647352008	0.193181451547208	-4.7721108758081
MSN	-0.0732293833998037	1.24954740766255	-1.88596217811775	0.0612102505322375	0.193181451547208	-4.772188153938
SOX8	0.0317294042387104	-0.143569085017796	1.88569823259288	0.0612460902743449	0.193257967929289	-4.7726666751083
HTR1F	-0.0342474562943786	-0.918447482007985	-1.88547188146215	0.0612768392535219	0.193289701222424	-4.77307698851226
UBA6	0.0383917142415423	0.734045917874497	1.88545346751816	0.0612793412887317	0.193289701222424	-4.77311036594926
MRPL32	-0.0561871105740063	0.619707476314146	-1.8853286879738	0.061296298235501	0.193304977157562	-4.77333653534739
NTSR1	0.0316321608192593	-0.578964719548244	1.88524715419752	0.0613073804076843	0.193304977157562	-4.77348431183968
SNCAIP	-0.043250980257926	-0.525297227251858	-1.88513138636858	0.0613231185934636	0.193318028673587	-4.77369412562666
GJC1	-0.0439153464375612	0.412482878606226	-1.88484131600997	0.0613625673692015	0.193405807553419	-4.7742197856174
KRT85	0.0449318062612082	-0.559960123240287	1.88468457500693	0.0613838925474389	0.193436441120848	-4.77450379659407
EHF	0.0423409456124066	-1.007529499058	1.8841358831411	0.0614585928786213	0.193598806397998	-4.77549783586876
HCN3	0.0450952798478756	0.040320470129413	1.88413547915629	0.0614586479061503	0.193598806397998	-4.77549856764742
NR1I2	0.025874035209217	-0.756471730022427	1.88391487494628	0.0614887029736608	0.193626684408559	-4.77589814808234
NOC3L	-0.0615606244351472	-0.0388199196913499	-1.88389998059267	0.0614907326198178	0.193626684408559	-4.77592512461971
TPO	0.0310042467787597	-0.984661962621062	1.88346968045888	0.0615493935957526	0.193774790906764	-4.77670439308839
KIF27	0.0396351224570131	0.0242379806871857	1.88330980035016	0.0615712012854345	0.193802264338965	-4.77699389084019
SGMS1	0.0631163750182099	0.852106981166258	1.88323522282712	0.0615813758888316	0.193802264338965	-4.77712892167258
ANP32C	-0.0464497888044711	-0.0343837541274431	-1.88250897851348	0.0616805308379084	0.194062919201205	-4.77844360058913
PTPN7	0.0387664312558215	-0.780000511822757	1.88245806583744	0.061687487005939	0.194062919201205	-4.77853574678785
GNAI2	-0.0375920721185123	1.48742649500992	-1.88221292687281	0.0617209893752828	0.194097668042545	-4.77897938739247
AP3B2	0.030744554662435	-0.770683862089525	1.88220682128326	0.0617218240010493	0.194097668042545	-4.77899043628918
ASCC1	-0.0654785693745408	0.180298902819659	-1.88182188023819	0.0617744639686645	0.19420074671584	-4.77968697060342
RNF113B	0.0392571695828333	-0.417320415421317	1.88178631687652	0.061779329084898	0.19420074671584	-4.77975131412754
LPXN	-0.0500144983194774	0.0562823856587922	-1.88164179971941	0.0617991025237543	0.19420074671584	-4.7800127719471
KATNAL2	-0.0283584912593257	-0.898200172918755	-1.8816264020362	0.0618012096106567	0.19420074671584	-4.78004062802778
CNRIP1	-0.0493945040039656	0.10672705375732	-1.88140182082938	0.0618319491197549	0.194232228357602	-4.78044689511273
L1TD1	-0.0747227102410584	-0.194809769717313	-1.88138292891708	0.0618345355292157	0.194232228357602	-4.78048106844716
GRK7	0.0254439473165281	-0.838126799082433	1.88110446687532	0.0618726690457519	0.194315390048153	-4.78098473686182
PDXK	-0.0332185136670693	0.580629451126726	-1.88099423820846	0.0618877695546959	0.194326197281107	-4.78118409340344
RANGRF	-0.0381977355566501	0.351367960735813	-1.88083589583466	0.0619094666745227	0.194357709750286	-4.78147044758334
EMILIN2	-0.0581455152042604	0.39695759327789	-1.88071315688941	0.0619262895506283	0.194373911099872	-4.78169239894936
SYT7	-0.0374420291958543	0.486840010211741	-1.88044501133709	0.0619630554745253	0.194452691695333	-4.78217724403986
ADAMDEC1	0.0888890833290508	-0.558415040890751	1.87993479749731	0.0620330621995052	0.194635739397431	-4.78309960080683
ATG10	-0.0438826191980564	0.141715241598496	-1.87940957505037	0.0621051972928038	0.194825394933025	-4.78404884062126
RPP30	-0.0444720218295017	0.155699188651718	-1.87922084883446	0.0621311344379072	0.194870082362928	-4.7843898656463
C1R	-0.06457550253424	0.240466296068928	-1.87845525099732	0.0622364454329862	0.195163656826262	-4.78577295283755
CLCN1	0.0457121982445209	-0.542967097688382	1.87799786631949	0.0622994316272602	0.195324229042392	-4.78659898255558
ABHD10	-0.0447364822657903	-0.0353047688657223	-1.87791325437271	0.0623110893273174	0.195324229042392	-4.78675176941076
SSTR3	0.038824857047665	-0.267983569069421	1.87781150348815	0.0623251108165411	0.195330675714434	-4.78693549597294
FOXD2	0.0556514586332525	-0.569116456545165	1.87771611323163	0.0623382581913799	0.195330675714434	-4.78710772884088
FHIT	-0.0330646034343825	-0.601323260426939	-1.87764323235523	0.0623483047219529	0.195330675714434	-4.78723931404148
CHMP2B	0.0520531598194614	1.26158329891246	1.87735495029583	0.0623880572726456	0.19541848347363	-4.78775975473349
CHRND	0.0247722228502847	-0.725302410137095	1.87645409350334	0.062512417075764	0.195771224239338	-4.78938559626793
PNKD	0.0372263187224598	0.321653099167127	1.87578316539039	0.0626051705777222	0.195967702358399	-4.79059598534191
EXOSC4	-0.0443984340679799	0.71021322684388	-1.87575137675052	0.0626095680981455	0.195967702358399	-4.79065332345258
GDF5	0.038071689895346	-0.919111705266032	1.8757451559171	0.0626104286949345	0.195967702358399	-4.79066454404551
PGF	-0.0735798480223916	1.58995622805962	-1.87548397745422	0.0626465693200296	0.196024914669548	-4.79113560279479
TCP1	-0.0409336677109544	1.34892440434851	-1.87544307934371	0.0626522301820774	0.196024914669548	-4.79120936053512
SPAG5	-0.0503758682051337	-0.177318959101686	-1.87496887663243	0.0627178975686142	0.196193543313831	-4.79206444990857
ZWILCH	-0.0387809607531442	-0.181155751216723	-1.87474440049366	0.0627490029650125	0.196254012463476	-4.79246915669945
GEMIN6	-0.0291894769063706	-0.655027341178195	-1.8746573154943	0.0627610736993509	0.196254937213336	-4.79262614932211
VAV2	0.0429135458272508	-0.297401833184109	1.87439566980796	0.0627973517196519	0.196311832679065	-4.79309778966288
CNTFR	-0.0479962176145272	-0.265548606411198	-1.87427503379964	0.0628140841889852	0.196311832679065	-4.79331522598154
ZNF688	0.0233652026808511	-0.333316745536889	1.87418956629062	0.0628259409659729	0.196311832679065	-4.79346926594279
MLST8	-0.0333280748861406	0.44925574211318	-1.87415050646572	0.0628313602979621	0.196311832679065	-4.79353966208919
ONECUT1	0.0305821930895982	-0.0119415592698659	1.8741014952824	0.0628381608773512	0.196311832679065	-4.79362799123881
SIRPA	-0.0500047841404629	0.955425055098739	-1.87388757772016	0.0628678503468142	0.196367777685598	-4.79401349289252
KCNQ1	-0.0434956136304993	-0.419865846319772	-1.87378899235715	0.0628815368827031	0.196373725917934	-4.79419113982241
KIF7	0.0345611801071878	-0.198137457026767	1.87352183579893	0.0629186385434649	0.196443694666818	-4.79467250057799
ATP6AP1	0.0429191688822429	2.03116495195419	1.87345794180901	0.0629275145992764	0.196443694666818	-4.79478761460683
AK3	-0.0408279142572825	1.39547626195825	-1.87318022943192	0.0629661061274244	0.196527357832544	-4.79528790909122
NUCB2	0.0671993658152192	1.70884843606773	1.87245156874188	0.0630674563750209	0.196796658001531	-4.79660024356997
PRCP	-0.0466465595807718	1.22794738411189	-1.87239016504889	0.0630760033025847	0.196796658001531	-4.79671081076842
UACA	-0.0412756377310695	-0.146060180857795	-1.87210451018748	0.0631157770015626	0.196883895804799	-4.7972251326963
NUSAP1	-0.0767279207273631	0.370246406687195	-1.87182751997524	0.0631543642512318	0.196967400631602	-4.79772378243343
RAE1	-0.0598316953298539	0.284033195366282	-1.87172236694433	0.0631690181781212	0.19697624433578	-4.79791306502841
SLC35F3	0.0338596785030124	-0.198904697504882	1.87163703775169	0.0631809115783376	0.19697647835319	-4.79806665591358
FOXI2	0.0431758090432506	0.151485500011005	1.87142390500115	0.0632106267287183	0.197032264014877	-4.79845026153756
ARHGAP30	0.0460558504296249	-0.394046709813203	1.87123920918827	0.0632363866098983	0.197075702248911	-4.79878265141827
NCBP2	-0.0315797168945875	0.158739211824462	-1.87102892183148	0.0632657264591302	0.197111713432965	-4.79916105930861
PTN	0.0635084119717866	0.157509125699287	1.87098687304458	0.0632715945800902	0.197111713432965	-4.79923672039233
SESN2	-0.0493979985029288	0.111513611955773	-1.87038300839979	0.0633559170624917	0.197337520030004	-4.80032311393179
BCAP29	0.0395740226948103	0.332170672982293	1.87009608078968	0.0633960159290521	0.197425522699834	-4.80083919896229
OXA1L	-0.0428762865410289	1.38162494707557	-1.86953816785992	0.0634740463127102	0.19762967517157	-4.80184247805573
RSBN1	0.069649487684165	0.480145361396987	1.86945784368664	0.0634852871463722	0.19762967517157	-4.80198689923475
WDR36	-0.0372964258690974	0.14220525688214	-1.86903982536468	0.063543812847391	0.197774925999527	-4.80273839184699
RFX5	-0.0596840295942965	-0.0538580286631894	-1.86862532212891	0.0636018908526684	0.197918729432678	-4.80348340690277
BLOC1S2	-0.044089338088773	-0.241447355251232	-1.86779461189421	0.0637184189039122	0.198244332251541	-4.80497602474255
GAL3ST1	0.0224158492453194	-0.522555799405961	1.86714569672675	0.0638095694654298	0.198490872392743	-4.80614155319678
MAT2B	-0.0465719964304482	0.137535256190256	-1.86661707843284	0.0638839027622242	0.198683708532134	-4.8070907286268
TCF23	0.0379654929923027	-0.00245846799307318	1.86646513336162	0.0639052823469485	0.198683708532134	-4.80736351042125
QRSL1	-0.0361431081791295	0.206356590369826	-1.86643933309891	0.0639089131915696	0.198683708532134	-4.80740982664712
ZGPAT	0.0366108109917224	0.371009500917731	1.86636592823604	0.0639192443240717	0.198683708532134	-4.80754159856114
TMED3	0.0477455613745187	1.4781651238341	1.86624893035446	0.0639357136957149	0.198697844521067	-4.80775161577078
HIC1	0.0249713904834596	-0.261811567075758	1.86588472464172	0.0639870042833196	0.198749030389152	-4.80840530332317
GPRASP1	0.0392389236497885	-0.507099352375202	1.86581910614716	0.0639962488924569	0.198749030389152	-4.80852306446223
SNORD4B	-0.0846348051137164	0.0894674469371944	-1.86572115589229	0.0640100506080538	0.198749030389152	-4.80869884190498
PAK4	0.0362254110022227	0.532606888991232	1.86571139642778	0.0640114259048542	0.198749030389152	-4.80871635535064
TEC	-0.0328271202378592	-0.173116815736436	-1.86562469535337	0.0640236448405142	0.198749030389152	-4.80887193736045
POLE	-0.0377122148377073	0.162664169266037	-1.86562407571022	0.064023732174918	0.198749030389152	-4.80887304926331
HCRTR2	0.0333508164236139	-0.897258636963344	1.86523113237119	0.0640791348238843	0.198883973949661	-4.80957808547006
APBA1	-0.0449482299473541	-0.479821170206168	-1.86490327947799	0.0641253906991154	0.198990483482062	-4.81016622509674
MAPKAPK3	0.040422556077562	0.637740004809064	1.86452474440999	0.0641788318121395	0.199119246056018	-4.81084516143873
ESM1	0.0292511109547684	-1.18626017909753	1.8638454110533	0.0642748323769609	0.199379979755594	-4.81206327649193
SERPINB9P1	0.0425263926129357	-0.427656273270105	1.86369262073665	0.0642964405525988	0.199409894806506	-4.81233718700272
CYSRT1	0.0257188271325077	-0.245573018303722	1.86325723808402	0.0643580472077126	0.199563827499711	-4.81311758939006
SLC7A10	0.0510501333176623	-0.129880103481243	1.86308517643066	0.0643824074981593	0.199602229496247	-4.81342595362901
PTK2B	0.0346892428755364	-0.250773585207648	1.86233315972995	0.064488967385107	0.199895409969793	-4.81477337866293
VWA8	-0.0475827659552456	0.057490660667192	-1.86201842059472	0.0645336091704822	0.19999659056237	-4.81533715803322
PPP6R3	0.0379580054521891	1.20738883039273	1.86189410770917	0.0645512484831394	0.200014065526768	-4.81555980958074
GSX2	0.0236226846518089	-0.0379173089384626	1.86176559022928	0.06456948862906	0.200033395349543	-4.81578997688483
ZNF548	0.0645966738768952	0.307778910056666	1.86112114493349	0.0646610178341082	0.200279722029563	-4.81694391214063
SLA	-0.0570016157130869	-0.329981711157527	-1.86100061585226	0.0646781483219361	0.200295558915219	-4.81715968760283
GDF7	0.0346496044869041	-0.124189033069698	1.86086418161989	0.0646975439313894	0.200308156146845	-4.81740392094118
ZNF277	0.0537617601946218	0.080401698292226	1.86071848537385	0.0647182615882785	0.200308156146845	-4.81766471550551
ZYX	-0.0545375099975669	1.00178997503863	-1.86071841999927	0.0647182708856279	0.200308156146845	-4.81766483252087
APCDD1	-0.05782182782504	0.562277403770625	-1.86044867577518	0.0647566424651448	0.200389706640655	-4.81814762004703
BCLAF1	0.0457867935656327	0.976645001242846	1.85994408450378	0.0648284723418365	0.200562126456127	-4.81905055685822
ANK1	0.0434590800417583	-0.471397426065868	1.85983229521169	0.0648443948176032	0.200562126456127	-4.81925056568035
AGO2	-0.0417629775403958	0.82135517997108	-1.85980375083313	0.0648484609991043	0.200562126456127	-4.81930163427426
RPS20	-0.0294091096669128	1.71473129531295	-1.85938085552798	0.0649087278442495	0.200711274022283	-4.8200581463434
ANKRD54	0.0359354676277245	0.0548501901437584	1.85897805899908	0.0649661737945051	0.200828605208114	-4.82077855127961
UBE2U	-0.0447106268852582	-1.35540957180779	-1.85894583778763	0.0649707709415103	0.200828605208114	-4.82083617274873
RNF122	0.056477674679463	-0.421324416125385	1.85857360239934	0.0650238991127697	0.200955558411373	-4.82150177537016
TRIL	-0.0329533289168249	-0.0268413170701491	-1.85820495772976	0.0650765504550728	0.201080991181813	-4.82216083195095
TEX35	0.0255976220526681	-1.22175110626794	1.85802257630407	0.065102612046058	0.201092309815346	-4.82248684417677
IL12RB1	0.0484798312062315	-0.411743525707094	1.85801045711329	0.0651043441389335	0.201092309815346	-4.82250850650867
MATN3	-0.0515499562096442	-0.745339047673833	-1.8577043624931	0.0651481043701957	0.20118892348146	-4.82305558769479
E4F1	0.0376315821528047	0.265470849732214	1.85762282508022	0.0651597653418684	0.20118892348146	-4.8232013045405
IDI1	-0.0554244401215472	0.559971161353391	-1.8570506591991	0.0652416418465064	0.201385032800039	-4.82422365981988
POU4F2	0.0316782302877756	-0.590315190559669	1.85701012381427	0.0652474456782991	0.201385032800039	-4.82429607769936
CALCR	-0.0489185721034509	-0.666161067456096	-1.85655563025926	0.0653125492347892	0.201548649897469	-4.82510794298678
SUV39H2	-0.0611497883354504	-0.0327394864695619	-1.85615373749829	0.0653701630952366	0.201689098168883	-4.82582568903667
PAX7	0.0410116712910102	-0.37012423003438	1.85494797814417	0.0655432703202732	0.202176346508596	-4.82797818182552
SMIM24	0.0275233941617951	-0.282107541385191	1.85488482493225	0.0655523475449963	0.202176346508596	-4.82809088462992
DIMT1	-0.0579500452952092	0.421630376481223	-1.85434348879945	0.0656301985652203	0.202379004530347	-4.82905679923274
PGC	0.0306943238719221	-0.425528204257134	1.8539707620199	0.0656838461494651	0.202506967031656	-4.82972170503891
PAEP	0.13783134220245	0.451759089291862	1.85358777097768	0.0657390091211253	0.202639553360791	-4.83040478829317
GINM1	0.0378625598111413	1.49885136304293	1.85323235716634	0.0657902345831015	0.202759955583682	-4.83103856567283
RAPGEF3	0.0426990114064841	-0.0847976936480572	1.85293419687615	0.0658332337731965	0.202820795120597	-4.83157015851109
NFATC3	0.035278231427921	0.392660239165216	1.85289255924782	0.0658392404053415	0.202820795120597	-4.83164438813919
GBGT1	0.0670423966751693	0.493213518991731	1.85284236226316	0.0658464824142047	0.202820795120597	-4.83173387487249
TMCO1	0.0501984602989695	1.15171614575443	1.85233630545828	0.0659195291787711	0.203008276574756	-4.83263589877636
CNST	0.0630879047721134	0.585843713628812	1.85214831538582	0.0659466817790838	0.203054377463881	-4.83297092284766
PAQR8	-0.0371740330823827	-0.147065598478103	-1.85197546452126	0.0659716559409244	0.203093754999517	-4.83327893812631
BUB1B	-0.0578413519234275	-0.145269423060912	-1.85172602189761	0.0660077102517825	0.203134684244524	-4.83372338933475
NOSTRIN	-0.0533451813314027	0.291521980088659	-1.85171484038732	0.0660093268055643	0.203134684244524	-4.8337433109575
CCNB3	-0.02676692299568	-0.957182894571307	-1.8513450834821	0.0660628025401327	0.203261718651725	-4.83440202645529
XAB2	0.0555021047444279	0.794659705581054	1.85120261565388	0.06608341643099	0.203275091059355	-4.83465579689217
SMDT1	-0.0398770002033412	0.518754754084177	-1.85112059982868	0.0660952858552977	0.203275091059355	-4.8348018789033
TSNARE1	0.0310474331716162	-0.365128974334687	1.85100056880074	0.0661126600813603	0.203275091059355	-4.83501566033161
STMN1	0.0284738943482142	-0.33234021541754	1.85097795503568	0.0661159337992898	0.203275091059355	-4.8350559351273
NPAP1	0.0307341917344002	-0.207902628451205	1.85012545438445	0.066239445851084	0.203605078233523	-4.83657388401154
PDP1	-0.0420270093066484	0.720620985795279	-1.8500016005655	0.0662574060090596	0.203605078233523	-4.83679436056765
DENND2A	0.0447267769415838	-0.167811176660205	1.84997752920581	0.0662608970896152	0.203605078233523	-4.8368372092091
SLX4IP	-0.0314278665496022	-0.536922011289356	-1.84986224847793	0.0662776184290951	0.203605078233523	-4.83704240928861
VRTN	0.0398628486978128	-0.680004061498031	1.84981589055739	0.0662843435828342	0.203605078233523	-4.83712492309905
RBPMS	-0.0439418681429762	0.42401717553226	-1.84952629624243	0.0663263679461253	0.203696623283227	-4.83764033574237
GRIN2D	0.0288208564153548	-0.239601042049171	1.84891303543937	0.0664154342160783	0.203932579601949	-4.8387315474427
HOXD8	0.0259522243734838	-0.654600295526627	1.84825463211084	0.0665111674380457	0.204160372219377	-4.83990269926432
TTC29	-0.0295071330518099	-1.16549675394255	-1.84823434542349	0.0665141189866934	0.204160372219377	-4.83993877840419
APCDD1L	0.0228855440094437	-0.134025666592611	1.84722658973831	0.0666608764611936	0.204573159266933	-4.84173055941912
ABCB11	0.0330248546594802	-1.01368278042906	1.84706149372476	0.0666849447221009	0.204587550026681	-4.8420240097502
SLC8B1	-0.0413674511691594	0.50073330160153	-1.84702602953704	0.0666901157553823	0.204587550026681	-4.84208704239293
REPS2	0.0695083620681932	0.169588602874223	1.84682078939527	0.0667200483705699	0.204641708905463	-4.84245180539162
PLA2G4F	0.0496072952408122	-0.58990354450206	1.84660811920552	0.0667510763837626	0.204699207007943	-4.84282973260096
ETV2	0.0443268494588699	-0.410639830144789	1.84616720238059	0.0668154432001068	0.204831948641659	-4.84361313483741
METTL5	-0.0390656583676957	0.781891927613278	-1.84614324613617	0.0668189419070439	0.204831948641659	-4.84365569415459
SLITRK6	-0.0576923440085409	-1.15339872072526	-1.84584816253874	0.0668620500994976	0.204892429092132	-4.8441798798229
NLRP6	0.040781104812032	-0.531558413488957	1.8458398962074	0.0668632580447653	0.204892429092132	-4.84419456295818
WDR88	0.0314252543700702	-0.846638093481795	1.84567188317884	0.0668878134422286	0.204902142695726	-4.84449298379491
ARHGAP11A	-0.0534735241308093	-0.747703444525411	-1.84564997656806	0.0668910156841332	0.204902142695726	-4.84453189189588
CCNC	-0.0360998359243785	0.99023664324091	-1.84517856107763	0.0669599566619297	0.205063783687051	-4.84536906111426
MAGED2	-0.0303519602643939	0.629010683169858	-1.84512091439608	0.0669683911086949	0.205063783687051	-4.84547141969355
PANK1	-0.0426924176239618	-0.130659274443573	-1.84466797002978	0.0670346934028285	0.205229102671738	-4.84627557031453
CHAC1	0.0261342784319794	-0.663596433488464	1.84453175267209	0.0670546436596385	0.205252478581303	-4.84651737168056
NCKIPSD	0.0304108370935122	-0.185161819249413	1.8443347820377	0.0670835005088556	0.205303103742397	-4.8468669868883
NDUFS3	-0.0354176741514605	1.01277164862362	-1.84421200705606	0.0671014926719299	0.205320466011209	-4.84708488965849
BMF	0.0315647590906138	-0.374054973185098	1.84384321522819	0.0671555617044796	0.20544819143329	-4.84773934327895
SPRY1	-0.0526616800446002	0.0762109330495162	-1.84332797922205	0.0672311617388873	0.205641727418248	-4.84865346565864
TMEM86B	0.0246439953172946	-0.447329521547728	1.84247287351414	0.0673567866092597	0.205988176590189	-4.85017004010032
KIAA1671	0.0439247225008738	0.0804348844178298	1.84212870795038	0.0674074035217682	0.206077851738584	-4.85078024590207
GPR84	-0.0588776088637647	-0.592260510830765	-1.84210095067329	0.0674114872005962	0.206077851738584	-4.85082945482963
AQP7	0.0326273611279345	-0.426792163403911	1.84197266486053	0.0674303634107293	0.206077851738584	-4.85105687453746
KIF21B	0.0251616043530275	-0.597872837308012	1.8419373023235	0.0674355674915843	0.206077851738584	-4.85111956109964
TBCB	-0.0439683887263886	0.937963439154436	-1.84183076505829	0.0674512479243743	0.206087983346571	-4.85130841093094
CIAO1	-0.0438875827725418	1.26628905620245	-1.84135050918024	0.0675219708564326	0.206266255180382	-4.85215959140648
OR2M2	-0.0438593603065821	-1.5167237200267	-1.84062483236883	0.0676289515894618	0.206555201785149	-4.85344534085002
TBC1D21	0.0284680468745844	-0.440939048067427	1.84051363715164	0.0676453566476643	0.206566266713247	-4.85364231303101
RNU6ATAC	-0.060949474068007	0.15973881308472	-1.84043227880459	0.06765736185202	0.206566266713247	-4.85378642471701
WNT8B	0.0566458335463168	-0.718858355785911	1.84000494498504	0.067720448125279	0.206721008956781	-4.8545432698179
RTN4IP1	-0.032882401984659	-0.5377656302012	-1.83970962891437	0.0677640734816798	0.206816299710521	-4.85506620196902
RNF103	0.0725819168295667	1.00139762077684	1.83908736269731	0.0678560737424725	0.207059168997765	-4.85616781992577
TRHDE	-0.0318247303053239	-0.820548371153611	-1.83875627947139	0.0679050657114074	0.207170735898229	-4.85675380211737
PRTG	-0.0487142598483426	0.211020566215241	-1.8380428961836	0.0680107283082274	0.207455126045612	-4.8580160722713
PPP1CB	-0.0371938793995598	1.67648970517711	-1.83788750822862	0.0680337616599299	0.207487411818125	-4.85829095577298
VAT1	0.0504616395129882	0.710068993881746	1.8376899177581	0.0680630600998444	0.207509469055106	-4.8586404640544
CABP1	0.0332626455952076	-0.591417214502179	1.83767080464373	0.0680658947215615	0.207509469055106	-4.85867427041874
FGF9	0.0398819437382142	-1.0617361652516	1.83751951250207	0.06808833596824	0.207515769091047	-4.85894185688213
ZNF480	-0.0285427799173712	0.158005583996607	-1.83748900024713	0.068092862612284	0.207515769091047	-4.8589958205605
GDF3	0.0265314532553412	-1.18562256663871	1.83732818359439	0.0681167246886294	0.207548804004711	-4.8592802251853
CTAG2	0.0311512716610432	0.181940080667757	1.83724811551109	0.0681286078304299	0.207548804004711	-4.85942181690804
SNX14	0.0330471486109	0.715407273148038	1.83673922867452	0.0682041734818855	0.207741037906174	-4.86032159027323
TLE1	-0.0399199357067419	0.723801875378135	-1.83646984331624	0.0682442032305029	0.207824983599999	-4.8607977996982
SAPCD2	0.0300520173505836	-0.275800814642344	1.83598442011252	0.0683163847150659	0.207954383822038	-4.86165574429981
CASC2	-0.0277172776746369	-0.869470472416322	-1.83593887382188	0.0683231606112773	0.207954383822038	-4.86173623240829
SPIC	-0.0407600660446745	-1.64400576327807	-1.83593238586734	0.0683241258660513	0.207954383822038	-4.86174769758165
SCNN1D	0.0380505436329286	-0.604292816744698	1.83570410507895	0.0683580958770666	0.208019788932457	-4.86215107878394
ATP11B	-0.0880653739424669	0.0882358145961957	-1.83547629699162	0.0683920095236826	0.208049495235377	-4.86255357692126
CDCP1	-0.0607996576345171	-0.220540014498183	-1.83525886228662	0.0684243919187489	0.208049495235377	-4.8629377025329
PNPLA6	0.0403874880084908	0.423415019491898	1.83525697013589	0.0684246737712589	0.208049495235377	-4.86294104506304
XAGE3	0.0370137349406699	2.00266599491132	1.83517051011759	0.0684375537804278	0.208049495235377	-4.86309377526871
OMD	0.130054353250135	-0.479290010920159	1.83512660687857	0.0684440948469901	0.208049495235377	-4.86317132698884
OR2T34	0.0628197608112656	-0.544458495311751	1.83508709493238	0.068449982106247	0.208049495235377	-4.86324112030955
ROS1	0.0501744525448297	-1.17811998675299	1.83502777101224	0.0684588221286334	0.208049495235377	-4.8633459065131
CTIF	0.0399574708875766	-0.106025472092416	1.83496806846849	0.0684677195275721	0.208049495235377	-4.86345135822635
UBQLN1	0.0331649076466164	1.3417564685906	1.83472301521742	0.0685042495783869	0.20812255335818	-4.86388415778392
TTLL6	0.0330452122284229	-0.836347735244419	1.83424720684068	0.0685752244646704	0.208284288302329	-4.86472434658466
YIPF7	-0.023728354280747	-1.48313525782955	-1.83419859752961	0.0685824788026147	0.208284288302329	-4.86481016983223
TSPY3	0.0241980262550152	-0.430597020208326	1.83385374459671	0.0686339621249323	0.208394759970473	-4.86541897016953
BRIX1	-0.0415531971042286	0.454601953753081	-1.83370648702037	0.0686559560769049	0.208394759970473	-4.86567890406913
ACADM	-0.0643720266236924	0.485901455982692	-1.83370375289789	0.0686563644925822	0.208394759970473	-4.86568373005743
KBTBD3	-0.0246240459421609	-1.06144931162097	-1.83359267742425	0.0686729583456443	0.208407173479034	-4.86587978310292
SLC26A9	0.0320659535867069	-0.902720531209087	1.83276663004414	0.0687964681582516	0.208743989585578	-4.86733743661195
LHFPL4	0.0253331547149381	-0.178816580525324	1.83262676005605	0.068817399622982	0.208769493905395	-4.86758419079177
PI4KB	-0.0398841136654777	0.713451116828065	-1.83247731677423	0.0688397695651152	0.208799352018521	-4.86784781398307
CCDC154	0.0554772521062375	-0.430844943205024	1.83231154968177	0.0688645900525476	0.208817324803536	-4.86814020891301
XPO7	0.0311618200505282	0.774458415620349	1.83227039958581	0.0688707526516492	0.208817324803536	-4.86821278924225
EDIL3	-0.0684639879899171	-0.361427798370231	-1.83175343368906	0.068948211964752	0.209014159479178	-4.86912447832502
SLC51B	0.0287695233112857	-0.403004899973738	1.83126925280233	0.0690208244932936	0.20916712266142	-4.86997812679922
ZNF702P	-0.0511157177843146	0.00502876363966046	-1.83124962104337	0.0690237700028687	0.20916712266142	-4.87001273456351
SYVN1	0.0460232696312697	1.16407419145559	1.83062441325929	0.0691176294798869	0.209413475830081	-4.87111469401958
NAE1	-0.0368351138865265	0.487334358666765	-1.83048503080825	0.0691385687329044	0.209438844978429	-4.87136031341291
PPP1R13B	-0.0527775919002807	0.337931368203985	-1.82977219179162	0.0692457399488352	0.20972537665405	-4.87261619698091
TNNI3	-0.0277092815825419	-0.883466127570824	-1.8295623367453	0.0692773166809569	0.209782891918879	-4.87298583162857
TFF1	0.0236351754557856	-0.468237201732441	1.82943581973508	0.0692963593710694	0.20980243808131	-4.87320865667974
PEX26	-0.0298913871267565	0.0851942029927791	-1.8293020926088	0.0693164920103187	0.209825276486738	-4.87344416436244
DHRS4L2	-0.0553675037567778	-0.0184321408823423	-1.82899713065046	0.0693624222266594	0.209909443075061	-4.87398117322861
OVCH2	0.0519874253663354	-0.730581622394504	1.82895024857653	0.069369485357739	0.209909443075061	-4.87406372049093
MRPL33	-0.0370676247556181	0.417417288160559	-1.82862731774248	0.069418153482856	0.210018581248641	-4.87463226360054
IL13RA2	-0.0948971926028671	-0.831773341443811	-1.82822830426664	0.0694783269456147	0.210128470088065	-4.87533462315919
HOXB1	0.0373501080753702	-0.366683041538827	1.82821926694174	0.0694796903255129	0.210128470088065	-4.87535052932487
KISS1	-0.0679712163403578	2.23226349222418	-1.82805581524451	0.0695043526420742	0.210164921169349	-4.87563819990896
FGF3	0.0341160649184697	-0.266772987860815	1.82778062056308	0.0695458916351533	0.210236232458362	-4.87612247958836
NKX2-8	0.0291509970717501	-0.56138161286552	1.82773245481654	0.0695531640832429	0.210236232458362	-4.87620723311579
CACNA1B	0.0273665168386645	-0.687986232290732	1.82746738674501	0.0695931974573176	0.210287196779377	-4.87667361463007
PHF6	-0.0325456411583434	-0.125297650227624	-1.8274537420435	0.0695952587409278	0.210287196779377	-4.87669762043601
TRAPPC1	-0.038113742765858	1.05517126323815	-1.82650806533641	0.0697382440233062	0.210643084414417	-4.87836097928908
UBE2L6	0.0467879330667257	0.40721549513446	1.82650757898597	0.0697383176215728	0.210643084414417	-4.87836183452327
CCDC186	0.0405773184735103	0.706768210611924	1.82641131004883	0.0697528870409888	0.210648916164552	-4.87853111657661
PARD6B	0.063979149162956	0.786985762197869	1.82612990459366	0.0697954896415973	0.21073938874212	-4.87902589906883
ZNF35	-0.0393100673166078	-0.407630927082035	-1.82597573589765	0.0698188387295458	0.21077170532609	-4.87929693601408
TMEM151A	0.0343396633714576	-0.36274079200932	1.82577206920805	0.0698496942925504	0.210785151213761	-4.87965495958098
GXYLT1	0.0412599938581327	0.688140652608985	1.82571744330091	0.0698579720557043	0.210785151213761	-4.8797509794045
HMMR	-0.0696170095903194	-0.39671447973841	-1.8255716031308	0.069880075999893	0.210785151213761	-4.88000731953895
HNRNPL	-0.0360580866829305	1.07627360389009	-1.82554930545572	0.0698834560088141	0.210785151213761	-4.88004650995803
MAPKAPK5-AS1	0.0352624545409923	-0.258958376745395	1.82549860985797	0.0698911412413475	0.210785151213761	-4.88013561089523
RPL34	-0.0422155755555339	-0.368629414053834	-1.82544562765469	0.06989917386203	0.210785151213761	-4.88022872816792
TMED5	0.0459512250195647	1.3668116248126	1.82536035169859	0.0699121041388357	0.210786005731182	-4.88037859692518
IKZF3	0.0437009044404192	-0.406449246910964	1.82518734655873	0.0699383427634949	0.210826977543709	-4.88068262531421
ECI2	-0.0626077021609527	0.392798419063102	-1.82482446191337	0.0699934057613416	0.210954809009816	-4.88132024654111
C1QTNF3	-0.0413023099231726	-0.323412874927467	-1.82471540297073	0.0700099610495407	0.210966555923467	-4.8815118493029
CAMK2B	0.0387386799321313	-0.769648534917653	1.82461627876066	0.0700250110478896	0.210972378122521	-4.88168598849867
TPD52L1	0.0605573657447024	0.366830261705154	1.82449658966358	0.0700431869802559	0.210972378122521	-4.8818962435738
TRMT61B	-0.043210070159981	0.105867543431288	-1.82439522579836	0.0700585831089671	0.210972378122521	-4.8820742968237
EIF2A	0.0647650536924633	0.946453160571742	1.82436927299428	0.0700625255239787	0.210972378122521	-4.88211988335438
ZNF229	-0.0348694891042924	-0.731906130893857	-1.82418234873442	0.0700909260764146	0.211019773286778	-4.8824482006006
FBN3	0.0458727346402743	-0.493582764460078	1.82408884053956	0.0701051369314327	0.211024438727865	-4.88261242806313
CDK9	0.0469925167404209	0.884112666018931	1.82391874596516	0.0701309930804346	0.211064149814302	-4.88291114274313
RAD51C	-0.0466640553624561	0.0999997005250353	-1.82367324512394	0.0701683257027587	0.211138379578964	-4.88334223654642
TMEM143	0.0238508278357219	-0.521630615215026	1.82332813286075	0.0702208338002525	0.211258237716391	-4.88394815188187
PCDHGC3	-0.021602497149875	-0.680480956476514	-1.82312684747882	0.0702514739738769	0.211312275171017	-4.88430149901288
TOX4	0.0501175500359513	0.826155258696727	1.82281850897959	0.0702984315283367	0.211402247268096	-4.88484270058138
TNNT1	0.0427248966313564	-0.0763011414463189	1.82268563692619	0.0703186749251905	0.211402247268096	-4.88507589313723
ERI2	-0.0313995230140792	-0.502750472563095	-1.82268063456183	0.0703194371425167	0.211402247268096	-4.88508467204831
ARAF	0.0361832872405047	0.811345552796794	1.82226128256256	0.07038335874478	0.211556256122497	-4.88582053290667
DENND2D	-0.0561081477332091	0.715595294364134	-1.82209191079227	0.0704091896386678	0.211560132162125	-4.88611769330437
TYW1B	0.031246952033715	-0.575577995101268	1.82208636876896	0.0704100349854987	0.211560132162125	-4.88612741626038
STK25	-0.0304725467517091	0.72054193843091	-1.82194442663036	0.0704316888495431	0.211587050839102	-4.88637643068691
BANP	0.0385187531321042	0.404475891621845	1.82141137290907	0.0705130576837944	0.211773931704523	-4.88731142121372
OR7D2	0.0453865955307301	-0.972736336563059	1.82137044196234	0.0705193088714286	0.211773931704523	-4.88738320437639
UVSSA	0.0514461931970817	-0.286647899746503	1.82097522804055	0.0705796916229	0.211917081657156	-4.88807623640651
SNTB2	-0.0405731821285068	0.578232621981418	-1.82056121408559	0.0706429926637587	0.212068940692879	-4.88880208120997
ESPNL	0.0255636789696157	-0.199970084762757	1.81998958834356	0.0707304691816069	0.212293306293867	-4.88980398989761
GGA3	0.0329867836278199	0.237343448080398	1.8196899545437	0.0707763582992182	0.212391594991707	-4.89032904847547
JPH3	0.0305114848265061	-0.506176287866424	1.8196093781329	0.0707887028366793	0.212391594991707	-4.89047023117611
MRPL39	-0.0441423446131931	0.496942558360452	-1.81951777291576	0.0708027391848276	0.212395474080907	-4.89063073083907
CROT	-0.0769719589030886	0.425603088258847	-1.81916065121329	0.0708574817088518	0.212486638247691	-4.89125636282207
PTGER1	0.041880788256761	-0.0471436154777578	1.81915318248597	0.0708586269503009	0.212486638247691	-4.8912694458324
LOC646471	0.0355050898078484	-0.00451407328485901	1.81892011278399	0.0708943731500772	0.212555588647659	-4.89167768948431
ACE	0.0272101427203685	-0.461478838494247	1.81867493214288	0.0709319929358897	0.212630130622747	-4.89210709260008
FEM1B	0.0448150669958308	0.477680024423027	1.81855777896601	0.0709499744052314	0.212645787342563	-4.89231225213707
ZNF136	-0.0316512672496938	-0.0805020784675917	-1.81829707375958	0.0709900027660249	0.212715398441669	-4.89276875572191
ODF4	0.0322442331243425	-0.997845258472867	1.81824027722358	0.070998725717346	0.212715398441669	-4.89286820006285
TNS1	-0.0345503826163978	0.560423575288641	-1.81796172575686	0.0710415191854476	0.212805355906516	-4.89335586930954
DAPL1	0.0262540903251494	-0.936248128282961	1.81782031144605	0.0710632526378793	0.212832206956969	-4.89360342066272
IMPDH2	-0.0491497364435194	1.31927920730891	-1.8175203202111	0.0711093754282993	0.212932080536016	-4.89412850622507
NUBP2	0.028993619305384	-0.0501064621689061	1.81686428408009	0.0712103254636136	0.213196065116229	-4.89527650128147
HPRT1	-0.0510193224630658	-0.282679637685069	-1.8166329184973	0.0712459560020879	0.213263878047944	-4.89568127245603
NABP1	-0.0612565780430615	1.28008583894311	-1.81655105214199	0.0712585670395992	0.213263878047944	-4.89582448480443
EFHD2	0.0705675953579236	0.907478026961586	1.81633687097501	0.0712915691481646	0.213324341650352	-4.89619913196107
LRRC23	0.0363896934714024	-0.0706152069884504	1.81505413781204	0.0714894839905255	0.213816299873119	-4.89844201320712
ZNF497	0.0258628949079469	-0.368304074440337	1.81503883417703	0.0714918479536107	0.213816299873119	-4.8984687627299
EXO1	-0.0492509484770069	-0.485447461634757	-1.81498668955043	0.0714999032559107	0.213816299873119	-4.898559905722
FAM187B	0.0263943739476006	-0.606313738634305	1.81493885638817	0.0715072931837022	0.213816299873119	-4.89864351055256
FRG1	-0.0359573234777044	0.0569134448441696	-1.81469876574397	0.0715443952530694	0.213888867387069	-4.89906311932746
HAPLN2	0.0482214266724451	-0.288521587744013	1.81453125933621	0.0715702900532011	0.213896193085679	-4.89935584047229
PRR7	0.0324546037729714	-0.188037480636212	1.81451688410571	0.0715725126800762	0.213896193085679	-4.89938096030059
CD248	-0.0966712823155437	0.566995419366451	-1.81438931711852	0.0715922389578292	0.213916788581954	-4.89960386739898
TMEM138	-0.046182855522122	0.887905677700136	-1.81405023595622	0.071644694531962	0.214035153927982	-4.90019629575417
DCAF8L1	0.0265810745329002	-1.04646710979101	1.81312453709826	0.0717880613215458	0.214407805708767	-4.90181309858051
SLC2A4	0.0349030130238171	-0.373923443964968	1.81307872934022	0.0717951619163995	0.214407805708767	-4.90189308478253
RORB	0.105364417206378	-0.454114027210965	1.81286452117663	0.0718283737286412	0.214468560540176	-4.90226709396485
PI3	0.0569780033925705	-0.563952821150159	1.81159154121501	0.0720260046611821	0.215020136071632	-4.90448885511417
FIGNL2	0.0393300612745331	-0.425800410274004	1.81135299589271	0.0720630889651544	0.215092318012577	-4.90490502762893
TAF9B	-0.0522077758135663	1.04023079474201	-1.81123811599934	0.0720809538499506	0.215107118678089	-4.90510543144108
CPT1A	-0.0525156245662703	-0.0301110399125892	-1.81104875656602	0.072110408986508	0.21515649598606	-4.90543573557004
GCKR	0.0248422182651026	-1.0143137386482	1.8106818059353	0.0721675170315473	0.215288349089816	-4.90607572216391
TBCK	-0.027747138416958	0.519139481143151	-1.81031940810035	0.0722239532368334	0.215418151145007	-4.90670764659568
IFT22	-0.0354425800562922	-0.155147773545248	-1.81003032775322	0.0722689978765309	0.215513935875495	-4.90721163825945
INSR	0.0442205283317302	0.746193079698785	1.8097806485	0.0723079217143653	0.215591436710792	-4.90764687485107
GPLD1	-0.0311642112851316	-1.19673572868262	-1.80924232738156	0.0723919024635985	0.215803226321015	-4.90858507153289
ADAMTS7	0.0251288555574022	0.22754085622171	1.80912119203907	0.0724108112861278	0.21582099279433	-4.90879615179235
SMOX	0.0525766948596906	-0.224660890203643	1.80868611221285	0.0724787594714922	0.215984888988264	-4.90955417379272
ARHGAP23	-0.0353169147874952	0.279600614854119	-1.80847230557107	0.0725121698371268	0.21603799012642	-4.90992661653498
SPSB1	0.0583959904184932	-0.2768793494805	1.8083941684305	0.072524383066681	0.21603799012642	-4.91006271784204
CBX7	0.0559079682761328	0.188715581411631	1.80831249188455	0.0725371513410786	0.21603799012642	-4.91020497816251
KAT6A	0.0428633842803917	1.64732346123623	1.80815827720461	0.0725612643736152	0.21603799012642	-4.91047356518887
PHKA2	0.0764238787937662	0.737836955423296	1.80811426104909	0.0725681479623723	0.21603799012642	-4.91055022162814
FIG4	-0.0415420572769961	0.462777121303362	-1.80799970997052	0.0725860648817101	0.21603799012642	-4.91074970995826
TUBGCP4	0.0388905570267697	0.171580448093742	1.80789519462855	0.072602415303075	0.21603799012642	-4.91093171070996
FOLH1	-0.0322383455547045	-1.24410494263846	-1.80773533309624	0.072627429994239	0.21603799012642	-4.9112100706417
EMP3	0.0653980580281243	0.883209594410607	1.80763817470547	0.0726426365515608	0.21603799012642	-4.911379236813
CYTL1	-0.0679115696261951	0.291408673505071	-1.80762557069958	0.0726446094359767	0.21603799012642	-4.91140118148972
SERTAD3	-0.0343635239061685	0.0207197668590094	-1.80761184346057	0.0726467581886238	0.21603799012642	-4.91142508164698
GAPT	-0.0574818288888252	-0.881845075395735	-1.80752247335675	0.0726607487572934	0.21603799012642	-4.91158067748432
PPM1F	-0.0407896311502878	0.486829362319073	-1.80749477647152	0.0726650850572216	0.21603799012642	-4.9116288970379
BSCL2	0.0468221877674305	0.396658776201662	1.80714918929824	0.0727192091169864	0.216160345702303	-4.91223049582715
HOXD11	0.0420109941869351	-0.542223343740525	1.80695060210289	0.0727503258803039	0.216193331149844	-4.91257614698057
UBE2K	0.0292299205792928	1.06744879729758	1.80691281163877	0.0727562485401975	0.216193331149844	-4.91264191909617
PBLD	-0.056292055946655	-0.308773490837663	-1.80678484576708	0.0727763067798035	0.216214385935648	-4.91286462651402
DOCK4	-0.0521173817183371	-0.133981193979998	-1.80667565444157	0.0727934257833044	0.216226702464861	-4.91305464742065
CILP	0.0726822671365688	-0.479129457112581	1.80644745766382	0.0728292131941963	0.2162944576457	-4.91345173284795
RC3H2	0.0367102980548476	0.827491610803721	1.80613648209873	0.0728780059613619	0.216400806228045	-4.91399278444504
MTX1	0.0523383544527953	0.632785741910608	1.80580457490713	0.072930112749541	0.216516955681617	-4.91457015563987
FBXO44	0.0336180933669218	-0.363672973854338	1.80566359362994	0.0729522550026767	0.216544120058702	-4.91481536975948
OR10R2	-0.0577535183299549	-1.48012390024	-1.80527938481936	0.0730126263143383	0.216684729839935	-4.91548354581343
RGS4	0.0603358180142373	-0.57220103611212	1.80514872153554	0.0730331670388221	0.216707102552261	-4.91571075081598
COL11A2	0.0264652244318862	-0.348498682635025	1.8047256806007	0.0730997033104511	0.216865922939709	-4.91644625130605
SETD7	-0.0289430671656439	0.347340442440181	-1.80458102333422	0.0731224666282613	0.216894848067847	-4.9166977150968
OTOP3	0.0335640780297665	-0.543051188872795	1.80442355825071	0.0731472520459571	0.216929759759781	-4.91697142132405
TBX10	0.0357207539131445	-0.309749276790488	1.80403277892461	0.0732087917273515	0.217073640227676	-4.91765057623334
POU3F3	0.0339836539102282	-0.0476317561056382	1.80357992210321	0.0732801608336828	0.217223231785921	-4.9184374426134
L3MBTL2	-0.026477958302059	-0.138768236949101	-1.803547274508	0.0732853082337694	0.217223231785921	-4.918494162497
SLC35E1	0.0452280535181267	1.40656970000758	1.803368585257	0.0733134866591548	0.217268115602442	-4.91880458858232
MB	0.0225956156020976	-0.942974103334146	1.80316208859711	0.0733460613250739	0.217326009618668	-4.91916328613963
SIN3B	-0.0413305641584643	1.06655292311705	-1.8029199645024	0.0733842714147123	0.21740057797174	-4.91958382069617
ZNF148	0.0376704305943423	0.935623299236507	1.80277376732006	0.0734073510462129	0.217417122535169	-4.91983771789939
INSRR	0.0390714864685558	-0.590027927188146	1.80267554604224	0.0734228602585245	0.217417122535169	-4.92000828541189
EVX2	0.0432034501701245	-0.0376113474466587	1.80263672810766	0.0734289903852202	0.217417122535169	-4.92007569277833
ITPA	-0.0678662717083267	-0.0386017552698568	-1.80231193022714	0.073480299022474	0.217521207077019	-4.9206396500445
DZIP1	-0.0409273015666716	-0.479026417936742	-1.80224898973183	0.0734902452181372	0.217521207077019	-4.92074892445035
ANGPTL1	-0.0724359334035578	0.328780203183493	-1.80204479464291	0.0735225208804637	0.217551195632235	-4.9211034134657
MRPS14	-0.054008982639515	0.407845260004288	-1.8020197357331	0.0735264825701315	0.217551195632235	-4.92114691386277
SLC22A4	-0.0295956161546629	-0.572225484149509	-1.80192422241614	0.073541584369757	0.217557257133607	-4.9213127125427
PAG1	0.045515795306993	0.105495281008376	1.80123995748896	0.0736498497844426	0.217838872468022	-4.92250026134869
OR8K5	-0.0372461555146204	-1.49744913957452	-1.80088416194584	0.0737061962767417	0.217955948684672	-4.92311757755501
GPR152	0.0387572451977603	-0.382405049534185	1.80082488898582	0.0737155866523966	0.217955948684672	-4.92322040661977
IBSP	-0.049314936807995	-0.6438640773726	-1.80070605673523	0.0737344157415639	0.217972952671984	-4.92342655172842
PER2	0.0624728134673917	0.286749558507402	1.80046077884069	0.0737732928282738	0.218049205811108	-4.9238520081574
TRIM56	0.0320370789544286	0.297143079039448	1.80032309693505	0.0737951231296699	0.218075056241526	-4.92409080541645
MEPE	-0.0299284843980755	-1.28990920233071	-1.7997721895429	0.0738825262148188	0.218294640032332	-4.92504613133322
USB1	-0.0305972143583359	0.00339756789527841	-1.79953874356024	0.0739195888829338	0.218365435645491	-4.92545086448403
PEX11B	-0.0430572541226461	1.05126901405647	-1.79932522791384	0.0739535007824838	0.218385725116844	-4.92582099973525
SP5	0.0371317589453974	0.167896566455907	1.79932077744619	0.073954207770406	0.218385725116844	-4.92582871429614
CD300LF	0.0347627039410824	-0.550655123717747	1.79907660648117	0.0739930045881106	0.218385725116844	-4.92625193885219
PKP4	-0.0279396468166952	-0.305667784514392	-1.79904629295324	0.073997822338029	0.218385725116844	-4.92630447782852
FIBIN	-0.0562819688388924	-0.332792958351545	-1.79904228889117	0.0739984587257404	0.218385725116844	-4.92631141754874
SFTPC	0.0336266918618782	-0.54133505189126	1.79896180933777	0.0740112507439317	0.218385725116844	-4.92645089915951
RASD2	0.0329864419265315	-0.390641333042237	1.79891823642865	0.0740181773075569	0.218385725116844	-4.92652641422755
DDX27	0.0471006777228573	0.151339847319472	1.79861874926665	0.0740657997381761	0.218487554732067	-4.92704540020932
CMTM6	-0.0385529303798815	1.07841238671211	-1.79841905458568	0.0740975678935119	0.218542587874918	-4.92739140827332
HCCS	-0.0301512155746433	0.212563647783553	-1.79815681714903	0.0741393026598112	0.218576279672572	-4.92784572739701
C2CD4B	0.0312443414943281	0.0996761327870922	1.79811001256254	0.0741467535925019	0.218576279672572	-4.92792680838134
DGKI	-0.0261467222871259	-0.687089100126883	-1.79810008446384	0.0741483341494404	0.218576279672572	-4.92794400686374
DYNC2LI1	-0.0303628431339141	-0.732899452959244	-1.79775432190625	0.074203397026585	0.218699914808504	-4.9285429159161
SLC38A2	0.0376022706589512	2.28266387725063	1.79741277565799	0.0742578215838499	0.218821625236568	-4.92913441347285
FAT2	0.0543143954106704	-0.638914787663153	1.79731653473048	0.0742731632878013	0.218828144337597	-4.92930106626793
ST3GAL6	0.0479711014267823	1.05986280684981	1.79720482020231	0.074290974908881	0.218841936869268	-4.92949450275823
JAKMIP1	0.0396038463628217	-0.605092603463883	1.79686071479735	0.0743458607865915	0.218964916368638	-4.9300902575065
DNAAF1	0.0499417073557516	-0.492626163696251	1.79660610100305	0.0743864940123243	0.219045882633111	-4.93053100380682
TRPS1	-0.0519048950585206	-0.302435760785732	-1.79632119809352	0.0744319827318854	0.21911710595883	-4.93102411084163
IHH	0.0279436008830957	-0.388490352753708	1.79628994264411	0.0744369744968437	0.21911710595883	-4.93107820289543
ATG4D	-0.0243218806882243	0.380715920895359	-1.79575913539269	0.0745217911854966	0.219328040559539	-4.93199670363794
MYLIP	0.0361539499889248	2.18793555980099	1.7950276650547	0.0746388020900764	0.219633636023182	-4.93326200284257
IDO2	0.0935200651741883	0.181176218545904	1.79488766225411	0.0746612151506521	0.21966080722258	-4.93350412375709
NR2E3	0.0256574197182533	-0.689860386543482	1.79478482106407	0.074677682542826	0.219670479163657	-4.93368196584358
INPP5F	-0.0426794630620941	0.128590677685932	-1.79464985628722	0.0746992982539941	0.219695289218161	-4.93391534407443
WNT4	0.0531000118633818	-0.12429254582344	1.79429993279935	0.0747553653983099	0.219821396452652	-4.93452034608464
PHF5A	-0.037682078737338	0.0441200063635428	-1.79387320081143	0.0748237863032558	0.219983779558364	-4.93525799366376
TMEM132E	0.0292066912430563	-0.284971364497363	1.79366316166666	0.0748574823035649	0.220044031314553	-4.93562100497511
HAS2	-0.053709467002172	-0.565382806857791	-1.79324979497639	0.0749238341366022	0.220200236916725	-4.9363353090425
PCNP	0.0458428586091429	1.68678986347853	1.79250022488504	0.075044275611869	0.220458936960428	-4.93763017567599
RALGAPB	0.0526793187565548	1.2013005192275	1.79247437936309	0.0750484313353501	0.220458936960428	-4.93767481402815
ODF3	0.0352582527158562	-0.653050558850093	1.7924550498515	0.0750515394680188	0.220458936960428	-4.93770819803701
ADAD2	-0.0644777445781113	0.0267929543719999	-1.79231050988024	0.0750747844654823	0.220488358182589	-4.9379578221642
MDGA1	0.0428885133736504	-0.652174645772549	1.79134813651035	0.0752297052838218	0.220904421769813	-4.93961937345085
GRIN1	0.0331625532030882	-0.405668893673008	1.79103855373629	0.0752795972599494	0.221011986530135	-4.94015369082661
SAMD9	0.0570436304803853	0.280352155533601	1.79055847544014	0.0753570200342277	0.22120005357675	-4.94098209617149
ZNF784	0.031825898843999	0.508384636680473	1.79047679755673	0.0753701988517649	0.22120005357675	-4.94112301533428
SOX30	0.0347867921419796	-0.771607741345134	1.79013065223139	0.075426070876398	0.221325056918473	-4.94172015284957
RAB17	0.0424910034784718	-0.160850382146236	1.78999768440997	0.0754475425593483	0.221349092032504	-4.94194950709337
RASGEF1A	0.0419815223783205	-0.381184485881625	1.78990552067871	0.0754624281422019	0.22135379969132	-4.94210846938666
CCT3	-0.0674371280410527	0.891580330933211	-1.78976383053742	0.0754853175749055	0.221354369790623	-4.94235283862345
ZNHIT6	-0.0565088994711984	-0.0353089433696604	-1.78973989706277	0.0754891844897043	0.221354369790623	-4.94239411422462
GIPC1	0.0407220470274638	0.221337902705913	1.78940350542805	0.0755435523299177	0.221474826153516	-4.94297419833418
LRRC14B	0.0286415114686567	-0.534178663401317	1.78894180535479	0.0756182251477663	0.22165475880018	-4.94377019814512
MAGEA10	-0.0419317810671085	0.45013430627527	-1.78876774667852	0.0756463922220273	0.221681393588896	-4.94407023512745
ZDHHC6	0.0393246259498779	0.577096827059639	1.78872128146082	0.0756539129257601	0.221681393588896	-4.9441503257093
UROC1	0.0420651305370483	-0.615865701378533	1.78848036314396	0.0756929170350314	0.221731355298836	-4.94456555681214
PXN	0.0531077581806959	0.310999512134777	1.78839260815195	0.0757071284790903	0.221731355298836	-4.94471679228438
ATL2	-0.0315462557574011	0.180787534459776	-1.78836947975846	0.0757108743628532	0.221731355298836	-4.9447566501839
ALPL	-0.0497337125621555	-0.362764704642548	-1.78816206617665	0.0757444739761363	0.221790784919231	-4.94511407056986
CBX2	0.0282121320529877	-0.435374695381584	1.78700304800795	0.0759324534247387	0.2222942839356	-4.94711058941719
RHOBTB1	0.0736672049115211	1.21075349867378	1.78687642321215	0.0759530137852932	0.2222942839356	-4.94732863751898
ST13	0.027491241964878	1.12305688064463	1.78685533919034	0.0759564376920407	0.2222942839356	-4.94736494280106
PRAMEF14	0.027327338427967	-1.37397140483498	1.78628912861253	0.0760484341482448	0.222524447322471	-4.94833976624911
HEATR3	-0.0372584501592912	-0.523020638351084	-1.78606613184771	0.0760846912831427	0.222591460350384	-4.94872361016066
PRMT5	-0.0413852228522991	0.831633557155503	-1.7859310032003	0.0761066688334351	0.222616681194606	-4.94895618451087
DIAPH3	-0.0570744935938754	-0.383531807307645	-1.78531124388277	0.0762075345389549	0.222872605397572	-4.9500226566693
PAPPA	0.0433669877206673	2.81268757443243	1.784933981133	0.0762689878745774	0.222982158087201	-4.95067167090061
FGR	0.0467888036628202	-0.0245595281253369	1.78491702071813	0.0762717515602767	0.222982158087201	-4.95070084522613
RPL35	-0.0607369638969557	1.87584940880364	-1.78475633309993	0.0762979395689853	0.223019599929196	-4.95097723760428
MRPS22	-0.033765621929138	0.0443914699602472	-1.78425399711377	0.076379855370776	0.223219892944893	-4.95184113200267
FBXO8	-0.0304017823947174	0.971239846464738	-1.7838351649791	0.0764482095804309	0.223380488968626	-4.9525612422064
LINC00301	-0.02582369973668	-1.89531046608299	-1.78367945363153	0.0764736348142113	0.223415612874401	-4.95282891993139
FHAD1	0.0349615106949895	-0.829340052753569	1.78330409189309	0.0765349541571474	0.223555569740129	-4.95347409864402
NFKBIZ	0.0366955630258735	0.201909519755497	1.78312246976576	0.0765646386000261	0.223590275869433	-4.95378622742184
DNASE1L3	0.06467830622396	-0.566559602056521	1.78306724650397	0.0765736662064392	0.223590275869433	-4.95388112594989
PYGM	0.0315167486783471	-0.555989250609212	1.78295443282049	0.0765921111142131	0.22360495987749	-4.95407498210521
ZBTB33	0.0376708041304079	0.681583296030524	1.78283407047542	0.07661179425311	0.223623253032677	-4.95428179673112
NHSL2	-0.0290581782718985	-0.459768718083315	-1.78270486433264	0.0766329282742379	0.223643431087512	-4.95450379247459
DKK4	0.0395978483366476	-0.962868977694367	1.78262775137893	0.0766455437914363	0.223643431087512	-4.95463627687576
FNBP1L	0.048656165033241	0.402253884421312	1.78252294808403	0.0766626921314888	0.223654312927625	-4.95481632604199
SH2D2A	0.0408892205613749	-0.65941469843772	1.78230583548763	0.0766982270254884	0.223718822162026	-4.95518928721881
RAB24	0.0561206664908746	0.563975981346072	1.7810534154153	0.0769034758878108	0.224278255926884	-4.95733987444026
MEX3D	0.0510289537975262	0.687041764528304	1.78093467650486	0.0769229584774246	0.224295827316871	-4.95754369122899
NKX3-1	0.0301364766272317	-0.14153503132318	1.78065138585526	0.0769694570004996	0.224327530102316	-4.9580299104989
BICD1	-0.0343190956097034	-0.198243637646144	-1.78048860286169	0.0769961862038159	0.224327530102316	-4.95830926574827
OTUD3	0.0568670803775293	-0.251231402262351	1.78042295086103	0.077006968519222	0.224327530102316	-4.95842192557447
PDE1C	-0.0423505919324932	-0.670150848934776	-1.78039209720567	0.0770120361793305	0.224327530102316	-4.95847486953892
NDST1	0.0416156394006358	0.598896064237371	1.78038259473049	0.0770135969999067	0.224327530102316	-4.95849117532953
BMPR1B	0.0266871420439893	-1.03356316374859	1.78037656547747	0.0770145873429802	0.224327530102316	-4.95850152119467
BTBD3	-0.0403514115053821	0.836892376836063	-1.78019414029067	0.077044556794519	0.224342313133747	-4.95881453686353
LINC00304	0.0330344771130377	-0.698542145398198	1.78018180825534	0.0770465830909924	0.224342313133747	-4.95883569577278
FZD5	-0.0422130270343965	0.0408120231528116	-1.77936213918846	0.0771813626042937	0.224642785500649	-4.9602417426671
KANK2	-0.0325188006314162	0.705723787919933	-1.77935979548963	0.0771817482604967	0.224642785500649	-4.96024576212005
ZNF418	-0.0258630752055174	-0.426314195027784	-1.77930837356556	0.07719021014953	0.224642785500649	-4.96033394965094
SBSPON	-0.0835707139044673	-0.00896155709417586	-1.77879219408115	0.077275193916837	0.224815371594183	-4.96121905144047
CXCL10	0.175652711308196	0.220480340150055	1.77874861238928	0.0772823727278925	0.224815371594183	-4.96129377044722
IFNW1	0.0303863707076086	-1.18246544498999	1.77864442095878	0.0772995374476858	0.224815371594183	-4.96147239523178
OR7E14P	-0.050999064333511	0.405055994605557	-1.77862056720806	0.0773034676070236	0.224815371594183	-4.96151328846167
MED18	-0.0343862758584057	-0.696435512239061	-1.77849327982366	0.0773244423381831	0.224837138948098	-4.96173149231597
SEZ6	0.0326987029515772	-0.573873511423576	1.77818179034003	0.0773757900998317	0.224910004471326	-4.96226540360745
ANKRD13A	0.0380019363658911	1.53616777761975	1.77801054366151	0.0774040313607066	0.224910004471326	-4.96255889230712
SCAMP1	0.0383945618598615	0.866743476125194	1.77793939887454	0.0774157667442809	0.224910004471326	-4.96268081483064
SMCO4	-0.0450648906059379	-0.0251793773250349	-1.77785692747104	0.0774293722933051	0.224910004471326	-4.96282214219701
NBAS	0.0352231753834431	0.476947201787683	1.77772316062686	0.0774514443845858	0.224910004471326	-4.96305135878943
TM4SF18	-0.0665524267896379	0.350925268499458	-1.77768716761386	0.0774573842666757	0.224910004471326	-4.96311303190706
ZNF800	0.03512894332955	0.671964881785895	1.77767416274539	0.0774595305360846	0.224910004471326	-4.96313531512604
TLCD1	0.0518487408463411	0.0487563689081255	1.77764534133357	0.0774642872764031	0.224910004471326	-4.96318469867748
TRAPPC2	-0.0359535654911563	-0.3992109671963	-1.77754040026117	0.0774816089800404	0.224910004471326	-4.96336450166668
STK4	0.0594478260957103	0.702932295441147	1.77752322016494	0.0774844450515602	0.224910004471326	-4.96339393657623
GCM2	0.0259913722048763	-0.6169061825246	1.77715787730248	0.0775447756734488	0.225022227590725	-4.96401981928909
DNAJB9	-0.0481869585296092	1.44896747078522	-1.77709133306489	0.0775557685658284	0.225022227590725	-4.96413380547271
CER1	0.0351002914557888	-0.620346072316109	1.7770438670661	0.0775636105783113	0.225022227590725	-4.96421510930804
SLC10A6	0.0355127062875635	-0.341921953392426	1.77694399134834	0.0775801135016886	0.225030934864713	-4.96438617821013
NR1H3	0.042681511639956	0.0806096642721003	1.77659145623926	0.0776383875888845	0.225123273522778	-4.96498993293922
POU3F1	0.0333887745680661	-0.0957374625356317	1.77658798361343	0.0776389617932998	0.225123273522778	-4.96499587961777
FAH	-0.0463783126770765	-0.112968681155053	-1.77633366925756	0.0776810225883397	0.225206053831946	-4.96543134852421
MIOS	-0.0351036852703633	0.492572474495992	-1.77610723636798	0.0777184878670227	0.225268257203057	-4.96581902501148
SPRR4	0.0420660216159441	-0.208478121135091	1.77600598643207	0.0777352453519973	0.225268257203057	-4.9659923600319
GLTP	-0.0301103405576925	0.631488156565884	-1.77595898090181	0.0777430260653978	0.225268257203057	-4.96607282801999
IRX4	0.0363006430855286	-0.477987164205468	1.77496424851399	0.0779078320067432	0.225706559370136	-4.96777521525859
ANKHD1	0.0222181859937894	0.552638294846606	1.77436798927697	0.0780067570929378	0.225936030931508	-4.9687952164545
APOL2	-0.0349225214516697	-0.286077706698866	-1.77432344716593	0.0780141511976259	0.225936030931508	-4.96887140000359
PTDSS2	-0.0354022828582708	0.282028999221115	-1.77419879112026	0.0780348474843003	0.225942023053379	-4.96908459838533
SESN3	-0.0572670119158843	0.351534092528616	-1.77414769135641	0.0780433327364434	0.225942023053379	-4.9691719898129
HGF	-0.0744485433464465	0.807856984565849	-1.77392624639946	0.0780801130303844	0.226009246939461	-4.96955067974728
ZNRF4	0.0319963274636921	-0.564434132994837	1.77372927700574	0.078112840097802	0.226064717122776	-4.96988747628974
INO80B	0.0345503365259311	0.0027253348243547	1.77317345057885	0.0782052531815019	0.226264488912989	-4.97083768657954
F2RL1	0.0468859242481897	-0.0688464306053401	1.77315081184855	0.0782090190572826	0.226264488912989	-4.97087638245783
LGALS4	0.0402845216563292	-0.0337894207231737	1.77296121120165	0.0782405643330145	0.226300278129312	-4.97120044403663
RPL19	0.0259436129155369	2.32319830776651	1.77291325272267	0.0782485452006496	0.226300278129312	-4.97128240843239
PCK2	-0.029056979805797	-0.301627290659481	-1.77256017117662	0.0783073228188129	0.226430976651831	-4.97188578407766
DMRTA1	0.0310577907268953	-0.590270819491194	1.77237739438698	0.0783377639939655	0.226479707283161	-4.9721980832838
LRRC24	0.0246928066176953	-0.238210854274874	1.7722941940392	0.0783516240971068	0.226480492338966	-4.9723402322618
RCHY1	0.0420649465250627	-0.0527625216240275	1.77180010772456	0.0784339740282472	0.226679217119611	-4.97318425397923
OAS1	0.0525586531846775	0.223487826006393	1.77136785967136	0.0785060756346523	0.226848259813237	-4.97392245564091
KIF25	0.0467910143613559	-0.515076157816462	1.77097781600673	0.0785711840390341	0.226997040107225	-4.97458843163279
DNAJB14	0.0281395631396759	0.541514880185449	1.77014010485413	0.0787111697646984	0.227330627220337	-4.97601829758054
PCSK1N	0.037905936476564	0.12318954587243	1.77011151612517	0.0787159506983478	0.227330627220337	-4.97606708344565
LRBA	-0.0311020815281551	0.269437253503252	-1.77004205205447	0.0787275682675816	0.227330627220337	-4.97618561878906
KLHL29	-0.0526422044092567	-0.0969743394315955	-1.76994618985286	0.0787436031252047	0.2273375425754	-4.97634919328387
SH2B1	0.0277769554924988	-0.393649356039617	1.76984810861842	0.0787600119374719	0.227342032642046	-4.97651654543599
ADH5	-0.0388448912193728	0.231928842113575	-1.76974785449634	0.0787767871733712	0.227342032642046	-4.97668759591255
SF3A3	-0.0434234086024758	1.03348797895248	-1.7696923304843	0.0787860791108452	0.227342032642046	-4.97678232526451
CCDC54	-0.030734069493382	-1.18365447539511	-1.7695822664719	0.0788045009733789	0.227355827890481	-4.97697009672711
FGF12	-0.0645920329603971	-0.477828964794194	-1.76936644764979	0.0788406337232522	0.2274205500359	-4.97733825556361
NQO1	-0.0499229534422626	-0.265285659918502	-1.76928529214741	0.0788542244349591	0.2274205500359	-4.97747668515649
PWWP2A	0.0242933331978074	0.118173175433414	1.76916167670293	0.0788749294025283	0.22742224018884	-4.97768752836297
SPDYA	-0.0335072878837563	-1.01253527308345	-1.76911886857916	0.0788821005898891	0.22742224018884	-4.97776054023579
GABRR1	-0.0421809144536322	-0.58802134469683	-1.76877618366693	0.078939526238999	0.22754150763845	-4.9783449492611
MYO18B	0.0230389010630977	-0.524286105219538	1.7687090913047	0.0789507733049232	0.22754150763845	-4.9784593547302
TMEM98	-0.0315078302805713	-0.181711782186928	-1.76849075535813	0.0789873832872374	0.22760766204156	-4.97883163099694
DNMT3L	0.0266879012610584	-0.712605966519528	1.76821775560048	0.0790331787687797	0.227700257655877	-4.97929705044706
FOSL2	0.0616764405250172	0.555471825996372	1.76810506309329	0.0790520892016245	0.227715376896556	-4.97948915245266
TBKBP1	0.0212268227262417	-0.458442466663114	1.76714488697592	0.079213362912457	0.228081784399485	-4.98112544674141
HSD17B10	-0.0579648256842788	0.989287905044878	-1.76714200321832	0.079213847682681	0.228081784399485	-4.98113035984387
XKR8	-0.0415519400378455	-0.218229407522031	-1.7671033683155	0.0792203425864654	0.228081784399485	-4.9811961819845
THYN1	-0.0378411159709363	0.104866624761712	-1.76686277045228	0.0792607992759754	0.228158850005645	-4.9816060566205
NPM1	-0.0352597186013276	-0.527756082140736	-1.76646910555792	0.0793270308806319	0.228310071436279	-4.98227657583125
GPR75	-0.0376322861117212	-0.120470322614624	-1.76624972181777	0.0793639605113027	0.228356725861656	-4.98265018430628
FYN	-0.0389071152380724	-0.140598713011335	-1.76614172126481	0.0793821458064284	0.228356725861656	-4.98283409190372
SHROOM1	-0.0366832006064745	0.0420577535832556	-1.76608415759279	0.079391839861709	0.228356725861656	-4.98293210918764
NAPSA	0.0399612127575925	-0.580726372080872	1.76604731058503	0.0793980456211854	0.228356725861656	-4.98299484929675
PPT1	0.0552822460301098	1.3214378268218	1.76517755856621	0.0795446446411589	0.228715695351171	-4.98447542831955
ZBTB32	0.0233585575185521	-0.544969133698563	1.76505429278664	0.0795654393855794	0.228715695351171	-4.98468520709843
NXPE1	-0.0576107115554514	-1.30025908819691	-1.76500481452053	0.0795737875469863	0.228715695351171	-4.98476940729799
GMCL1	0.0513299892141721	0.989406782771293	1.76498134606523	0.0795777474855369	0.228715695351171	-4.98480934421616
CYP27C1	0.0229663005663791	-1.07485206462066	1.76480736547427	0.0796071090629677	0.228737688928816	-4.98510539591045
RTF1	0.0277133958392692	0.74407556119391	1.76477336731022	0.0796128477516088	0.228737688928816	-4.98516324515298
INSL3	0.0294115285601542	-0.152092143813517	1.76458763657457	0.0796442039952211	0.228788339880791	-4.98547925459909
HSPA6	0.0563324022982694	0.373979334543321	1.76448466919022	0.0796615919717225	0.228798854625659	-4.98565443354162
NPTX2	0.0491529871832195	-0.125736435470981	1.76407031290362	0.0797315953185851	0.228945870748705	-4.98635928093965
SCGB3A1	0.0502665739928315	-0.26429889741163	1.76389861412676	0.0797606177310948	0.228945870748705	-4.98665130537706
SLC20A2	-0.0338905494002615	0.422746753520454	-1.76389411047781	0.0797613791039878	0.228945870748705	-4.98665896479426
FGFBP3	0.0403579021816182	-0.140851521608438	1.76385657520999	0.0797677249317651	0.228945870748705	-4.98672280080669
MMP26	0.0457161934149458	-1.42155330055521	1.76344318153641	0.0798376419575863	0.229103513217309	-4.98742577085433
IQCD	0.0321951566833531	-0.572664444369494	1.76336930768611	0.079850141493931	0.229103513217309	-4.98755137564233
MTNR1B	0.0404002986130152	-0.31476236446963	1.76321550832759	0.0798761696668829	0.229138746960058	-4.98781285842488
CLPX	0.043872425795978	0.864827115787615	1.76309271528224	0.0798969554977687	0.229156158959745	-4.98802160996041
ZBP1	0.0232498802195122	-0.667433938678841	1.76301721782106	0.079909737557691	0.229156158959745	-4.98814995078823
LRRC66	0.0736791320034424	-1.21620164830311	1.76257345751879	0.0799849021025699	0.229332248983921	-4.98890420822719
ELOVL7	0.061504108249926	0.250798938188557	1.76220661246452	0.080047082469859	0.229471056677871	-4.98952759567435
OR4A16	-0.0270247713008995	-1.55371058885397	-1.76183923671945	0.0801093925388004	0.229610188382491	-4.99015176022478
OPN3	-0.0694233382865579	0.991656635583932	-1.76157354394939	0.0801544811022067	0.229699920311293	-4.99060308952488
SPATA1	-0.0440990859435734	-1.57841020605335	-1.76127360378244	0.0802054065338732	0.22975958197735	-4.99111251604707
ZNF330	-0.0393135140322297	0.151160502937893	-1.76123849856438	0.0802113686189306	0.22975958197735	-4.99117213426408
SLC16A14	-0.0347032116840164	-0.664246223069334	-1.76120736714944	0.0802166561184497	0.22975958197735	-4.99122500292816
CARD18	-0.0286963196522789	-0.959831457518989	-1.76089942390804	0.0802689739906938	0.229869929467851	-4.99174791667294
FUZ	0.0233775732520369	0.057774076240604	1.76073412351683	0.0802970691682291	0.229910883323634	-4.99202857458735
MSGN1	0.0339889310538021	-0.410999447952486	1.7600988208346	0.0804051230900811	0.230163164040007	-4.99310699822502
AMFR	-0.0387002463341924	1.35726877750431	-1.76005372289496	0.0804127979963378	0.230163164040007	-4.99318353759951
LRRC75A	0.0379351416503583	-0.267253918438724	1.75952498607742	0.0805028248913308	0.230381281329638	-4.99408075947445
GRM1	0.0279560188865286	-0.806212795483343	1.75920548610003	0.0805572655359518	0.230497501233941	-4.99462279871925
TSPAN6	-0.0555618376731002	0.730010518062201	-1.75905395599581	0.0805830958004601	0.230519498834506	-4.99487984010696
THEMIS	0.0317956464273637	-0.94057164340961	1.75899812087931	0.0805926153302133	0.230519498834506	-4.99497454818203
IL31RA	0.0336599760939729	-0.759901634771893	1.75890376170024	0.0806087050624112	0.230525958695128	-4.99513459459788
CES3	0.026847858786221	-0.724158532711544	1.75857367563143	0.0806650106866456	0.230647406607364	-4.99569440212335
RNF149	0.0329469803343366	1.02399707121576	1.75844257682325	0.0806873822874002	0.230651227021567	-4.99591671041463
IL17RE	0.0400440000478202	-0.57056105943685	1.75837614939157	0.0806987198626664	0.230651227021567	-4.99602934739061
CNKSR1	0.0514175677974093	0.256587778822417	1.75832258367437	0.0807078632021227	0.230651227021567	-4.99612017256312
NKX2-3	0.03106123970608	-0.515960420796467	1.75777767997289	0.0808009232115941	0.230838284783851	-4.9970439517381
TNFRSF12A	0.0509895202993518	1.34910050210398	1.75755233135848	0.0808394345193063	0.230838284783851	-4.99742590659306
SRP19	-0.0425897820954797	0.804272822447416	-1.7575451633729	0.080840659750486	0.230838284783851	-4.99743805520642
HOXD1	0.0284626488127895	-0.299874058272129	1.75752073649604	0.0808448351761463	0.230838284783851	-4.99747945458158
CASP2	-0.038979353516231	0.840033917632565	-1.75746660426598	0.0808540889377835	0.230838284783851	-4.9975711974789
SOX2	0.040833370034957	-0.625749367061373	1.75745298491989	0.080856417265742	0.230838284783851	-4.99759427901769
RFFL	-0.0376870350780571	-0.192618878106521	-1.75726660417733	0.0808882859571108	0.230877525522362	-4.99791013262114
CABP7	0.0369948120983949	-0.216154954631181	1.7572105822956	0.0808978669856958	0.230877525522362	-4.99800506486771
TBX2	-0.0476556949082965	0.769672999683858	-1.75700977517543	0.0809322172615511	0.230924451940334	-4.99834532003511
GAS2L2	0.0302756532294061	-0.413195029997011	1.75693757235656	0.0809445712739485	0.230924451940334	-4.99846765410085
SLC6A5	0.0364422364882334	-1.00777854369387	1.75687151440979	0.0809558752437374	0.230924451940334	-4.99857957261491
HDAC11	-0.0343302309289659	-0.513442566944725	-1.75645294044238	0.0810275325578685	0.231089302727925	-4.99928864670615
NRF1	0.0311229993935665	-0.0614129287699927	1.75602321853684	0.0811011524193675	0.231259693306005	-5.00001643705737
DHX32	0.0494055573958493	1.0046788518841	1.75571735145014	0.0811535868998445	0.231369625874052	-5.00053435897546
DUSP26	0.0447385836285155	-0.45578914954072	1.75554824641526	0.0811825883296744	0.231412724421188	-5.00082066581946
SIX5	0.0366750028365718	0.208908017775152	1.7554053975102	0.0812070934652671	0.231418997617655	-5.00106249855656
DCT	-0.026286203893472	-1.21096578225097	-1.75537354316304	0.0812125587727642	0.231418997617655	-5.00111642305977
FOXG1	0.0343726092687261	-0.314234466173248	1.75523121166946	0.0812369825259476	0.231449023548713	-5.00135735688694
SLFN11	-0.0629017227484694	-0.107166586816231	-1.75492512199347	0.0812895271988789	0.231491106303089	-5.00187543140701
PEA15	0.0482663260865025	1.72500876676701	1.75482082857544	0.081307437018061	0.231491106303089	-5.00205193426412
KCNH1	0.0326929711287934	-0.944050353771104	1.75478078987576	0.0813143135351269	0.231491106303089	-5.00211969181032
SETDB1	-0.0576610339887664	0.291980954853767	-1.75475862531831	0.0813181204310953	0.231491106303089	-5.00215720028342
DMD	-0.0384024248277855	-0.634928648912551	-1.75471907483743	0.081324913826813	0.231491106303089	-5.00222412934911
GLCE	-0.043609619248541	0.79514334752785	-1.75465984448714	0.0813350884088851	0.231491106303089	-5.00232435885003
TRIM27	-0.0279473990217897	0.362912570724553	-1.75417003625539	0.0814192675986279	0.231691127380285	-5.00315308712773
CDC20	-0.0687389461779266	0.141104948966664	-1.75384608475213	0.0814749816163341	0.231810091942547	-5.00370107309664
P4HA3	0.0418605706979471	-0.615555900264233	1.75341703124332	0.0815488194366456	0.231966732594654	-5.00442669678303
TUBA3D	0.0332995671143332	0.00928887392607874	1.75336445078947	0.0815578720228399	0.231966732594654	-5.00451561015922
RHBDD3	0.0283014748452897	-0.13995895375692	1.75300817904607	0.0816192317325435	0.232086265066933	-5.00511799712784
PRSS38	0.0330128309436524	-0.792421322776792	1.75295874509615	0.0816277485943699	0.232086265066933	-5.00520157114709
CPAMD8	-0.0283190896261903	-0.224788109417052	-1.75263154613662	0.0816841393153563	0.232206984473656	-5.00575468320364
NFYB	-0.0507333005984877	-0.0506594733991516	-1.75246991570826	0.0817120070975876	0.232246593160896	-5.00602787410322
ZFHX2	0.025435229865594	-0.795203230590851	1.75213303282211	0.0817701163651496	0.232372127784816	-5.00659720242168
SOX9	0.0650091138001694	-0.00457332412206166	1.75194096574566	0.0818032613587466	0.232426688896391	-5.00692174663296
VAMP5	-0.0407221869284712	0.973032527990407	-1.75174519724295	0.0818370564330374	0.232483078160803	-5.00725251017799
ARX	0.0414652899737665	-0.230521311280421	1.75154237922322	0.0818720805114169	0.232542938971334	-5.00759514693404
FGD1	-0.025767200263797	-0.364976282254168	-1.75100550481162	0.081964851131566	0.232704579703503	-5.00850194821232
NFKBIA	0.0398683870796558	1.85174576395486	1.75096002699891	0.0819727135435921	0.232704579703503	-5.00857874971145
HOXA1	-0.0387843001023664	-0.75167670686396	-1.75093048499754	0.0819778212307301	0.232704579703503	-5.00862863828832
RNF113A	0.0401405123174141	-0.199766684932248	1.75081268960905	0.0819981901475246	0.232704579703503	-5.00882755531424
CDK6	-0.0520985991211577	0.865994398728896	-1.75077416911751	0.0820048519246989	0.232704579703503	-5.00889260075883
CATIP	0.0368684590295832	-0.204189124968179	1.75072843496876	0.0820127618154662	0.232704579703503	-5.00896982535374
AXIN1	0.0233217567061143	-0.171893475448236	1.75044498526165	0.0820617994342807	0.23276765795938	-5.00944840240896
CSN1S2AP	-0.0282997100282238	-1.47968202232496	-1.750438485279	0.0820629242316745	0.23276765795938	-5.00945937612066
GTF3C2	0.0537333792624342	1.08105313118263	1.74944416437823	0.0822351364666753	0.233216440273963	-5.01113759563272
NRTN	0.0303947077316184	-0.275933239659858	1.74899055823024	0.0823137974023977	0.233399806278626	-5.01190289029863
EXOC3	0.0298129671718551	0.64554755758418	1.7488463285511	0.082338821524395	0.233431049217059	-5.01214618529006
ADAD1	-0.0307082781900618	-1.48919541079248	-1.74835492661275	0.0824241274599814	0.233561236023373	-5.01297496604119
ETNK2	-0.0505693690533867	0.0511786569228436	-1.74832944844236	0.0824285523680689	0.233561236023373	-5.01301793050807
TOMM20	0.0590479386140222	1.09808993131512	1.74832611910924	0.0824291306026464	0.233561236023373	-5.01302354480022
CPOX	0.0479174807949637	0.51825163477447	1.74825895510468	0.0824407962756045	0.233561236023373	-5.01313680203039
MGAT5B	0.0363752490231576	-0.356405651369494	1.7480061391044	0.0824847198455542	0.233645959494536	-5.01356308282726
NKIRAS2	-0.0255215852434403	0.498413960253825	-1.74761101790585	0.0825534055062015	0.233794984130334	-5.01422919028926
GLB1L3	0.0375684470659145	-0.594785882275354	1.74754213056871	0.0825653852877628	0.233794984130334	-5.01434530788606
NLRP1	0.0344287637948975	-0.498227132629922	1.74709777946863	0.0826426939104883	0.233950172404801	-5.01509420765263
PREX1	0.0509775718499668	-0.0317186785374377	1.74706577743027	0.0826482639418892	0.233950172404801	-5.01514813614274
ACTL9	0.0366151666555491	0.172043893828001	1.74649105773675	0.08274834760635	0.234193701741388	-5.01611646822527
UBN2	0.0336806725319782	0.250193467528397	1.74599568239864	0.0828346935535703	0.234398274610757	-5.01695086945605
FAM86EP	0.0227384984008205	-0.0200770149437772	1.7455918316851	0.0829051409347102	0.234546008631524	-5.0176309401762
ENTPD3	0.0449540582930308	-0.729857545016053	1.7455350680172	0.0829150466704828	0.234546008631524	-5.01772651613919
GPAT2	0.02649233238516	-0.211396191945031	1.74493307185465	0.0830201596630929	0.234803495860304	-5.018739945062
CSF3	0.0291348043396141	0.0963150581398856	1.7448374613798	0.0830368639906015	0.234810894491238	-5.01890086940003
TAF1L	0.0546433066834728	-0.623215810192115	1.74447806913283	0.0830996788427226	0.234911890432773	-5.01950569561823
HMCN1	-0.0446162894191552	-0.673700491901995	-1.74447183756276	0.083100768344131	0.234911890432773	-5.01951618175957
ASB13	-0.0430108028825749	-0.396177859220727	-1.74432499323364	0.083126445369717	0.234944626925059	-5.01976327286654
WDR20	0.0267672990773059	0.271556129535169	1.74400867339191	0.0831817787356033	0.235061157373059	-5.0202954681573
NME5	0.0232668540280551	-1.6047991287847	1.74388595670868	0.0832032534965502	0.235069325874281	-5.02050190905271
CTU1	0.0228681594608409	-0.0861176105561912	1.74373712053154	0.0832293051151888	0.235069325874281	-5.0207522709168
DNASE1L1	0.0403208809626695	-0.0936501708292802	1.74370933124292	0.0832341699671892	0.235069325874281	-5.02079901385278
UBE2C	-0.0584780531344045	-0.0322054996737184	-1.74366983389705	0.0832410848569033	0.235069325874281	-5.02086544908056
PKN3	0.0328551071453333	-0.379598775179246	1.74350584933739	0.0832697990312072	0.235110577749133	-5.02114125853543
PRDM5	-0.025825200557001	-0.380197596999971	-1.74276737239498	0.0833992089233131	0.235436079797571	-5.02238301158648
MECP2	0.047530577582615	0.2389437339891	1.74266715679144	0.0834167832666321	0.23544581315918	-5.02255148576363
AKAP8L	0.0343731924358016	0.661482578995604	1.74244344170598	0.0834560260675706	0.235490606081324	-5.02292754349541
PADI3	0.0477528014827305	-0.711762299365385	1.74234827623197	0.0834727240196413	0.235490606081324	-5.02308749949043
WT1	0.0450224369602419	-0.409291393820427	1.74233507506245	0.0834750405428969	0.235490606081324	-5.02310968761271
OR4S2	-0.0315733113529926	-1.07794055726769	-1.74215641811262	0.0835063961926529	0.23553919535335	-5.02340995288395
CUL7	-0.0396885012681504	0.241394829965334	-1.7417413007039	0.0835792896432851	0.235704910403491	-5.02410751853997
NXF5	0.0249763736260659	-0.958954440374987	1.74135618106828	0.0836469620950146	0.235855847950873	-5.02475453307314
KRTAP10-8	0.043433089463489	-0.116896605822035	1.74099517319346	0.0837104383586547	0.235988111851916	-5.02536091428088
PEX11G	0.0301493510683844	-0.0542773046983654	1.74092837482627	0.0837221878790651	0.235988111851916	-5.025473101578
CEACAM16	0.0284773764211738	-0.578435187189393	1.74022350901621	0.0838462526914767	0.236297851472581	-5.02665666593148
CD79B	0.0332499268634322	-0.0814312560711907	1.73952031411208	0.0839701731486234	0.236607079605766	-5.02783696611362
AHCY	-0.0490213789294464	1.32280244585421	-1.7390209361221	0.0840582668786886	0.236779683860876	-5.02867488511966
CERS1	0.037867301266676	-0.332267849563953	1.73901201015814	0.084059842167445	0.236779683860876	-5.02868986012007
RETN	0.0425752571461142	-0.262629973036156	1.73882254395952	0.0840932855905351	0.23683386126013	-5.02900770825794
UCN3	0.0308581410212983	-0.821228288350403	1.73867621862727	0.0841191214927357	0.236866598736176	-5.02925316060503
PPP1R15B	0.0629685162393613	1.33673235409454	1.73853174176449	0.0841446373857832	0.236898424207576	-5.02949549279344
ENC1	-0.0434507956878249	-0.0841276326173832	-1.73842549627314	0.0841634053166719	0.236911244116361	-5.02967368686261
ABCC1	-0.0352311556591002	-0.0242698526555989	-1.7381258450369	0.0842163561965696	0.237020264898383	-5.03017620313714
GPX7	-0.095928580621808	0.647495092476658	-1.7373268118374	0.0843576851640185	0.237377940001468	-5.03151577830382
CWC25	0.0299812977822438	0.0509592058951718	1.73719255210311	0.0843814513589376	0.237404734942507	-5.03174080604342
HIBCH	-0.0507429347680023	-0.0127439190610255	-1.73690513135614	0.0844323479833677	0.23750783862258	-5.03222248511631
SPATA41	0.0372713938462035	-0.589207982597965	1.73680105161871	0.0844507846665028	0.237519613236011	-5.0323968900872
ESRRG	-0.0504847773538212	0.613910709769277	-1.73646673205353	0.0845100282855504	0.237646134880254	-5.03295703685521
TMEM108	-0.0609902882953187	0.199862765414063	-1.73598691826383	0.0845951137745535	0.237845270121539	-5.03376077579688
ZNF444	0.0309350194118628	0.141568603717356	1.73502534331663	0.0847658407664772	0.238285084846496	-5.03537087372613
IL20RA	0.0551510845760827	-0.489627729703781	1.73419321120424	0.08491381235934	0.238652545783999	-5.03676353619921
KIF19	0.0256479991249072	-0.523344806672332	1.73410707068413	0.084929142102625	0.238652545783999	-5.03690766496917
JAM2	0.0647545118625547	1.37870636862259	1.73404878904119	0.0849395153051349	0.238652545783999	-5.0370051768673
BRIP1	-0.076783553870401	-0.752198514101396	-1.7339635655237	0.084954685594373	0.238654937603475	-5.03714775995742
CSRNP3	-0.0329229968151194	-0.704736471162809	-1.73380296596158	0.0849832792789078	0.23869503130124	-5.0374164325473
CELSR3	0.0369483373272022	-0.518340232473567	1.73342703058388	0.0850502428094181	0.238807197364927	-5.03804525446523
FRS3	0.0364390491677253	-0.154298991561611	1.73341789638271	0.0850518703760849	0.238807197364927	-5.03806053148799
LRRK1	0.0349629635173147	0.047328297019634	1.73314053914071	0.0851013030569706	0.238905746681915	-5.03852437682722
MRPL3	-0.0488942517168265	1.10071585661667	-1.73263386788892	0.0851916663734804	0.239119148441697	-5.03937153716085
PIP4K2A	0.0496131618684946	0.724014526672906	1.7323504098481	0.0852422544438049	0.23920343938706	-5.03984537859666
C1GALT1C1	0.0279322256797863	-0.332289095946345	1.73230477660781	0.0852504007895322	0.23920343938706	-5.03992165425208
MICU3	-0.0450408432406327	0.522702712517247	-1.73191992283376	0.0853191293295231	0.239355988644195	-5.0405648579967
EPS15	-0.042848990726962	0.950081779841651	-1.73172919415888	0.0853532070888692	0.239411292923289	-5.04088357079337
CRYGD	0.0429449299205843	-0.867727115847005	1.7314193147344	0.0854085973736489	0.239526349053779	-5.04140131585264
CALML5	0.0414514218911219	-0.450373042720095	1.73113735657142	0.0854590222884599	0.2395558048106	-5.04187233288174
AKR1C6P	0.0422418176050831	-1.1895881614515	1.73112209888756	0.0854617516395186	0.2395558048106	-5.04189781906163
PDZK1IP1	0.0532807615002751	-0.223686044305668	1.73111948247729	0.0854622196798359	0.2395558048106	-5.04190218944793
DNASE1L2	0.0269858253612419	-0.431054610952496	1.73101644350792	0.0854806536181741	0.239567185783438	-5.04207429812105
FCGR2B	0.0716629001715647	1.68201163594259	1.73061730803105	0.0855520906298685	0.239727083814395	-5.04274089162522
MRPL4	-0.024793792674206	0.0610058526090064	-1.73000930275246	0.0856610046775727	0.239990539669849	-5.04375603344988
CYP8B1	0.0370618626222174	-0.639174154338667	1.72993172732768	0.0856749091639528	0.239990539669849	-5.04388553080273
NAV1	0.0567484458575253	0.321813880451513	1.72930375861944	0.0857875330248981	0.240265638199626	-5.04493359928995
GPR35	0.0263234729951561	-0.483337718052593	1.72920957683	0.0858044345946653	0.240272599359759	-5.04509075548578
RPL7L1	-0.0255495323780188	0.35401526894557	-1.72892623398781	0.0858552988024724	0.240352522984634	-5.04556350520445
OPLAH	0.025718979295621	-0.352031982315509	1.72888992780334	0.0858618180746692	0.240352522984634	-5.04562407569393
MIR17HG	-0.0403032757374809	-0.465977065288276	-1.72876361614614	0.0858845022086316	0.240373179473576	-5.04583479498083
FCER2	0.0362631291871399	-0.495096850793059	1.72868823877149	0.0858980414558479	0.240373179473576	-5.04596053615994
ANKS4B	0.0301231090971498	-0.798073815351429	1.72822304379654	0.085981638098494	0.240566721871345	-5.04673643715609
STK39	-0.0354672495352135	-0.308461844833131	-1.72809735821712	0.0860042354829703	0.240589559045765	-5.04694603433692
SGK3	-0.0386911275493525	0.0540960534505399	-1.72771746935411	0.086072566292516	0.240740302466414	-5.04757945980641
PRAMEF20	0.0395348584427113	-0.450025511686496	1.72740654607665	0.0861285251823285	0.240856397519105	-5.04809779273285
ZNF781	-0.0365284855553949	-1.05224244049941	-1.72732404870594	0.0861433777535235	0.240857520049988	-5.04823530712821
ESCO2	-0.0587840662191729	-0.649962335071797	-1.72687592411344	0.0862240932249301	0.241042764471639	-5.04898217323946
KTI12	0.0361209672976575	0.155584668588818	1.72620806691421	0.0863445010568601	0.241307569612682	-5.05009491088632
TARP	-0.0508913238902841	-1.07086209659215	-1.72618992509103	0.0863477737547272	0.241307569612682	-5.05012513177357
PNMA2	0.0265581710063308	-1.09623526951394	1.72592148916275	0.0863962101340142	0.241379736534496	-5.05057226021023
DDIAS	-0.042778502113361	-0.718706472253023	-1.72585419989531	0.0864083552325938	0.241379736534496	-5.05068433214592
PSMD11	-0.0427760773238075	0.912810606166395	-1.72580605980919	0.0864170449331817	0.241379736534496	-5.05076450807179
LPAR6	-0.0514729265990866	0.574364763629013	-1.72551201709147	0.0864701376527685	0.24148756438651	-5.05125418110426
NAA35	0.0306896790803496	0.617651133017988	1.72543070027666	0.0864848250131358	0.241488118360518	-5.05138958486924
PTPRC	-0.0890310422740732	-0.205487658504679	-1.72521776842644	0.0865232941868136	0.241555066032098	-5.05174411686346
TCF19	-0.0241950790619491	-0.291668208559495	-1.72505591770161	0.0865525441611601	0.241596257500261	-5.05201357055459
LSM14B	-0.0394441968177103	-0.239768242660906	-1.7248905564032	0.0865824369008736	0.241639229039997	-5.0522888436666
NME7	-0.0572308260526067	-0.940657357466814	-1.72461735006585	0.0866318434802274	0.241716614685669	-5.05274358836644
TBX15	0.0509407445659388	-0.863505559249833	1.72457684378506	0.0866391705845195	0.241716614685669	-5.05281100410545
NOTCH3	0.0403389619989108	0.407351317605971	1.72431609406435	0.0866863492044456	0.241807762709706	-5.05324494076337
ITGAD	0.0286098393102555	-0.265904373166837	1.72399236183491	0.0867449526803905	0.241906378937685	-5.05378360446541
CSMD2	0.0502470145881758	-0.642910102248048	1.72396045361212	0.0867507306000205	0.241906378937685	-5.05383669185311
ECEL1	0.0292688531425464	-0.496208175280266	1.72372111969015	0.0867940790311666	0.241947052802198	-5.05423485418601
GTF2F1	-0.0311838792401036	0.370268025822839	-1.7237196248419	0.0867943498352638	0.241947052802198	-5.05423734088877
KLF15	0.0319341674480053	-0.32225134257914	1.72363066091546	0.0868104676252177	0.24195151570393	-5.05438533000005
CDS2	0.0591558323637128	1.05313612451979	1.72341646857775	0.086849283332184	0.242019228439644	-5.05474160311961
RIT1	-0.0363393499376169	0.146211036301043	-1.72308425094102	0.0869095154503457	0.242132537926744	-5.05529410742187
OSGIN1	0.0358364611796515	0.129743842972744	1.72303195438253	0.0869190000849409	0.242132537926744	-5.05538107142742
NMT1	-0.0326067367287103	0.535303812974779	-1.72285673383337	0.0869507846720182	0.242180602962655	-5.05567242739207
AP1M1	-0.029905053482642	0.418790920535773	-1.72259680331368	0.086997952897375	0.242271492220643	-5.05610458628626
DCUN1D2	0.0360773328712903	0.318706553161409	1.72229699022492	0.0870523843048899	0.242382574208085	-5.05660297589046
SAMD14	0.0226864363253652	-0.251643408169585	1.72211380891246	0.087085654740292	0.242434709797302	-5.05690744346279
CCND3	0.0522977642040442	1.38317109414292	1.72195701620035	0.0871141405592621	0.242445198571255	-5.05716802555215
TBXA2R	0.0434341307638891	-0.13395014391025	1.72188401465268	0.0871274059405888	0.242445198571255	-5.05728934290198
MT1F	0.0664817803209908	0.36195991440761	1.72185289281574	0.087133061705275	0.242445198571255	-5.05734106110818
PRC1	-0.0706076706964212	0.342390714234113	-1.72155165142676	0.0871878217054059	0.242472093675475	-5.05784161702227
ZNF23	0.0231034675600384	-0.872284014250861	1.72152289526942	0.0871930504984128	0.242472093675475	-5.05788939511558
RRAS2	0.0463704219097998	1.10363909560464	1.72149515551422	0.0871980947190442	0.242472093675475	-5.05793548373938
FJX1	-0.041432181888145	-0.0701285645089886	-1.72147962034632	0.0872009197510526	0.242472093675475	-5.05796129456057
DIXDC1	0.0470079793762101	0.110304182942424	1.72098670536205	0.0872905938647631	0.242680955453546	-5.0587801293055
LCE3E	0.0431272456904944	-0.204039414250422	1.72087659273303	0.0873106364946856	0.242696193872069	-5.05896301859315
PHLDA3	0.0402452311934049	0.602313941821905	1.72065367220504	0.0873512238272328	0.242725024628796	-5.05933323939709
SETD1A	0.044672442637446	0.732811749064375	1.72058694897781	0.0873633751719546	0.242725024628796	-5.05944404269277
OR5B12	-0.0304304606253229	-1.02862408993096	-1.72057968537499	0.0873646980709276	0.242725024628796	-5.05945610467684
CAPZA3	0.0249424282973823	-1.80516293311172	1.7200825791007	0.0874552733928965	0.242909993644389	-5.06028148618994
JAG1	-0.0431760943575472	0.979071008902987	-1.72005432845334	0.0874604231031367	0.242909993644389	-5.06032838590153
KRT37	0.0278490848817465	-0.572232724602615	1.71992851669749	0.0874833598819856	0.242933215453691	-5.06053724062517
CNOT4	0.0249690218231559	0.228984782466209	1.71925345616387	0.0876065140850762	0.243203215312936	-5.06165762908641
GAPVD1	-0.0367657022723293	0.82208795693389	-1.71923559720421	0.0876097740888503	0.243203215312936	-5.06168726361167
GTSF1L	0.0364066040843354	-1.20189321840508	1.71909996641303	0.0876345355814104	0.243231441221543	-5.06191231488984
RND1	0.0281654566565258	-0.804506622187486	1.71892220861265	0.0876669966416595	0.243236407830622	-5.06220724140297
LCE3D	0.039058480426447	-0.759707891176742	1.71875181596707	0.0876981219160138	0.243236407830622	-5.06248992052311
TCF7L2	0.0660230740151556	0.512581218748034	1.71874764159223	0.0876988845534442	0.243236407830622	-5.06249684541719
MIF4GD	-0.0302351032943517	0.0191758706943928	-1.71869112145999	0.0877092110310609	0.243236407830622	-5.06259060539413
IFITM3	-0.0523268358474213	1.21109239520074	-1.71852956719628	0.0877387331701813	0.243236407830622	-5.0628585877924
DDX11L2	0.0410604497957424	-0.276811813797436	1.71834772023542	0.0877719732437413	0.243236407830622	-5.06316020227736
FAM216A	-0.0346796841067678	-0.368382679032974	-1.71833579501311	0.087774153431035	0.243236407830622	-5.06317998058376
SULF2	0.0478149717554804	-0.117034452308306	1.71832160519318	0.0877767476929844	0.243236407830622	-5.06320351461519
CHD5	0.0411027679220278	-0.582122254649792	1.7181928269709	0.0878002945008115	0.243236407830622	-5.06341708671031
CTBS	-0.0485659855020173	0.831468347105726	-1.71818048711118	0.0878025510864711	0.243236407830622	-5.06343755092893
INPP4A	-0.0259098594164238	0.0688160254440395	-1.71814622669742	0.0878088165235363	0.243236407830622	-5.06349436709021
PROP1	0.0252942731852132	-0.35202440536017	1.71813181758312	0.0878114517259765	0.243236407830622	-5.06351826228963
CTSO	-0.0479460923198965	0.350840559883034	-1.71789768096	0.0878542806936616	0.243314605570166	-5.06390651324674
SLC38A10	0.0543988726969765	0.777667883202078	1.71722548697369	0.0879773349681918	0.24359019171861	-5.06502087886524
TMEM256	-0.0408151023365473	0.10985416945271	-1.71719446370015	0.08798301758841	0.24359019171861	-5.06507229924199
CATSPER4	0.0516302365823324	-0.627405621379788	1.71691887031249	0.0880335119278087	0.243689510596377	-5.06552904987882
ACTL7A	0.0412658081670334	-1.01205095887255	1.71670178708922	0.0880733026235873	0.243759172173253	-5.06588877995213
NME8	-0.0381296055521218	-0.742535800553086	-1.71571007553247	0.0882552666641324	0.244171298124246	-5.06753159583657
FAM162B	-0.0616689246233573	1.28532987576051	-1.71566718830738	0.0882631427197062	0.244171298124246	-5.06760261991977
ANKRD26P1	-0.0319237485261526	-0.813155827906286	-1.71557147573857	0.0882807219875834	0.244171298124246	-5.067761120115
SUN3	0.0277945346977289	-0.975401086802385	1.71557100238832	0.0882808089336239	0.244171298124246	-5.0677619039628
FAM114A2	-0.0401003201094198	-0.199458783928062	-1.71526164984488	0.0883376464188417	0.244287962977076	-5.06827413409989
BEND2	0.0285633241335848	-1.16665094222336	1.71508540355868	0.0883700415495853	0.244337007715152	-5.06856592539124
LYNX1	0.0359859661402681	0.00688362100653663	1.71466736950853	0.0884469174059465	0.24446252896887	-5.06925790243866
LCAT	-0.0322352344033208	0.136819930666229	-1.71465797435914	0.0884486457856333	0.24446252896887	-5.06927345248539
PPM1E	0.035612586909947	-0.912088940821701	1.71456859787102	0.0884650893159793	0.24446252896887	-5.06942137669967
GRAMD1A	-0.0723054053177337	0.572994843650232	-1.7145195783829	0.0884741090022334	0.24446252896887	-5.06950250416557
ADAMTSL4	-0.0628159222669168	1.11050888230086	-1.71418155576772	0.0885363262370799	0.244593891827186	-5.07006187237241
SRI	0.0682065178787916	1.3584638319384	1.71401830069992	0.088566388098913	0.244636392185049	-5.07033199294389
FAM89B	-0.0311026639161329	0.589320757859199	-1.71388916312049	0.0885901734358945	0.24466154443348	-5.07054564546673
SNX21	0.0443092546716228	0.0523571587797248	1.71378691805451	0.0886090092354993	0.244673021359852	-5.07071479451771
LMOD2	0.0304558131417707	-0.867728610760151	1.71363952705109	0.0886361676501496	0.244707471629128	-5.07095861364842
FAM117B	-0.0461801438263925	0.51784980256091	-1.71305811193567	0.0887433658656192	0.244946397939711	-5.07192021340954
LPAR2	0.0346019551041811	-0.0525034976112832	1.71301075035008	0.0887521027874193	0.244946397939711	-5.07199853070038
CPSF2	-0.0367427462611698	0.830089280518481	-1.71282658189178	0.0887860835025121	0.244996473387757	-5.07230305255287
TMIGD2	0.0384760343729671	-0.406642410899316	1.71275309331986	0.0887996457512115	0.244996473387757	-5.07242455684525
CCHCR1	0.0274298212386012	-0.634906514073507	1.71209181807742	0.0889217593444091	0.245231235012556	-5.07351766849677
KCNB2	0.0257836831715561	-0.491838870406814	1.71205966120265	0.0889277010369176	0.245231235012556	-5.07357081461642
SLX1A	-0.0453797771332955	0.392833020364575	-1.71205329978562	0.0889288764874236	0.245231235012556	-5.07358132810625
MRPL57	-0.0440006599881322	-0.0843462371885522	-1.71188804950082	0.0889594155498155	0.245274868315761	-5.0738544234676
HGFAC	0.024445279368978	-0.34192376678657	1.71162203610307	0.0890085940530281	0.245369870506421	-5.07429398839265
TIMM17A	-0.0378201723609955	0.0307381006625552	-1.71148200354863	0.0890344910760503	0.245400671864483	-5.07452535411307
CDH1	-0.062318542787643	0.950419210151844	-1.71103545962822	0.0891171139484088	0.245537556733598	-5.07526302498962
ADCY1	0.0396463367219684	-0.163233426273726	1.71098880665828	0.0891257496250197	0.245537556733598	-5.07534008296378
SLC29A2	-0.0299102749651089	0.135191162756006	-1.71097475638776	0.0891283505272855	0.245537556733598	-5.07536328978043
MAN2C1	0.0348819928556075	0.877769030367393	1.71070517372836	0.089178266020334	0.245621008447492	-5.07580852368908
SLC41A3	-0.0290751014219692	0.131571599090025	-1.71059642968801	0.0891984073281718	0.245621008447492	-5.07598810270203
DCTPP1	-0.0370248091148527	0.513026954028965	-1.710548336145	0.089207316277872	0.245621008447492	-5.076067520483
OMA1	-0.0547414195072388	-0.0342879881260456	-1.71049287586223	0.0892175907566519	0.245621008447492	-5.07615910043636
CCDC153	0.0375561332508606	-0.303611941703429	1.71023755068056	0.0892649042882944	0.24571067874038	-5.076580674669
GNPDA2	-0.0404051340282214	-0.9858407023344	-1.7101080164761	0.0892889156797677	0.245736188512994	-5.07679452892389
KIAA0586	-0.0309549144056504	-0.147423022809332	-1.7100259941256	0.0893041226487592	0.2457374628012	-5.07692993551949
WDR54	0.0351486065991965	-0.132802070596815	1.70980287639673	0.0893454994037189	0.245810735979165	-5.07729823782512
STT3B	-0.0568722221730358	1.8502123584935	-1.70955350029701	0.0893917641751768	0.245873011674621	-5.07770983036653
CDK3	0.0276974276684117	-0.469355453511442	1.709521840866	0.0893976390921104	0.245873011674621	-5.07776207978442
BPIFB4	0.0280853807676465	-0.74232674770611	1.70929201241885	0.0894402968740428	0.245949748886268	-5.07814135127697
TRABD	-0.0291366783191259	0.732795020606654	-1.70895049721283	0.0895037150814729	0.246062842984031	-5.07870484188502
SIX2	0.0316478631037606	-0.0112801231724399	1.70891154443698	0.0895109508017149	0.246062842984031	-5.07876910600611
NOP9	-0.0304988012643132	-0.216377498944202	-1.70843703437384	0.0895991321941869	0.246264633291641	-5.07955183758784
PRORSD1P	0.0332365472920643	-0.721952118768266	1.70828928106231	0.0896266046028494	0.246299524965489	-5.07979552248679
KCNQ2	0.024161782764783	-0.678797264308911	1.70817246871096	0.0896483288735096	0.246318611496008	-5.07998816308889
IGSF5	0.060323387596553	0.979858473867841	1.70789098713572	0.0897006952250038	0.246421870333796	-5.08045231522436
SPIN1	0.0417943962734633	1.34220564836493	1.7077401959576	0.0897287583872516	0.24645834147006	-5.08070093374259
STAG2	0.0374906870852922	0.992328550459372	1.70744443055057	0.0897838228739129	0.246545024050504	-5.08118851872646
DDX10	-0.048320691596033	0.0531924415763717	-1.70741178726224	0.0897899019611543	0.246545024050504	-5.08124232794578
CSTF3	-0.0339918943875526	0.283863360267154	-1.70725380279205	0.0898193277879779	0.246585197865628	-5.08150273567948
OTX1	0.0246347602893493	-0.126278889785684	1.70709969549751	0.0898480390142195	0.246623396944993	-5.08175673029504
SCAP	-0.0757185626395305	0.907603330674945	-1.70700157939836	0.0898663225909754	0.246632965358766	-5.08191843056312
OR52N2	-0.0400817233745678	-0.307302800458156	-1.70667933101888	0.0899263936814346	0.246718271258537	-5.08244944923436
PDGFRA	-0.0717051045652413	0.361523114716557	-1.70667164045197	0.089927827697096	0.246718271258537	-5.08246212099742
OR5D18	-0.0513962345242613	-0.638178302265353	-1.70659498034258	0.0899421230818173	0.246718271258537	-5.08258843101739
KBTBD2	0.0444601736036044	0.836899291759226	1.70645693028376	0.0899678709687389	0.246718271258537	-5.08281587722342
SHROOM3	-0.04532712316979	-0.328559222126648	-1.70643790571543	0.0899714197341685	0.246718271258537	-5.08284722001639
UTS2R	0.0234958779620475	-0.282336912365016	1.70606618148868	0.090040782491478	0.24686786013908	-5.08345956467933
MTERF2	0.0370219376077583	-0.598369766878151	1.70595827436209	0.0900609258139785	0.246882475418023	-5.08363729703708
PGM2	0.0364325640091677	1.44866265268902	1.7056537739382	0.0901177875042839	0.246997221461318	-5.08413877724696
MFAP3L	0.0494094035142199	-0.0225801122544533	1.70557542238606	0.0901324234071959	0.246997221461318	-5.08426780009868
SUZ12	0.031524212771975	1.41666405808273	1.70547901849338	0.090150434099644	0.247005965007195	-5.08442654223084
ILDR2	0.0464749416562391	-0.0658296117259254	1.7051989545985	0.0902027737315291	0.24710874914257	-5.08488765661629
ATXN7L1	-0.0617524111434014	-0.22481894669728	-1.70499300197796	0.090241278862528	0.247126264217268	-5.08522670318787
JRK	0.0418201354422657	-0.121784996987132	1.70495270318303	0.0902488147323937	0.247126264217268	-5.08529303989929
ELAC2	-0.0328512786772015	0.55151063736479	-1.70492685213558	0.0902536491444479	0.247126264217268	-5.08533559306961
CES1	-0.0339527980946129	-0.14077087394614	-1.70480170815337	0.090277055333145	0.247149750531788	-5.08554158265086
SNX6	-0.0292580062343463	1.17088969071022	-1.70468753631784	0.0902984136593942	0.247167623659242	-5.08572949916855
LARP7	0.0292809049989714	-0.30432346264036	1.70455397890861	0.090323403690141	0.24719543009911	-5.08594930722905
MAGI1	-0.0312913012794109	-0.0189501400930464	-1.70445581884625	0.090341774078672	0.247205113867875	-5.0861108479693
RGS20	-0.0309392401582108	-0.689240892334663	-1.70375011999164	0.0904739330892994	0.247526106828522	-5.08727194407109
ATP1B3	0.0451272087485625	1.0064221718421	1.70365605556398	0.0904915607643923	0.247533701503385	-5.08742667465366
TALDO1	-0.0498286067757326	1.47502704705361	-1.70323029368992	0.0905713834485631	0.247674685421467	-5.08812692574423
IGDCC4	0.045733600433316	0.177730681224253	1.70322262879571	0.0905728210022105	0.247674685421467	-5.08813953066311
MINPP1	-0.0634004715701194	0.917517497832108	-1.7030534088769	0.0906045629808199	0.247720841732501	-5.08841779893086
CST8	0.0236240143025016	-0.884152931338375	1.7028561569377	0.0906415745633563	0.247773989915393	-5.08874212999577
CLTB	0.0564668545106895	1.22212713343117	1.70261589087879	0.0906866737378495	0.247773989915393	-5.08913713812845
SPATA24	0.0401803773864284	-0.569970696928669	1.70257138092987	0.0906950304849487	0.247773989915393	-5.08921030858784
F3	-0.0637301763018636	0.591300501157766	-1.70251625565753	0.0907053811271292	0.247773989915393	-5.08930092715965
KRT20	0.0576722584309015	-1.05344715048554	1.70250539761415	0.0907074200097039	0.247773989915393	-5.08931877599751
RIMS4	0.0420846347219766	-0.348433131920371	1.70247462315721	0.0907131989238453	0.247773989915393	-5.08936936354943
ESRRB	0.04005911213033	-0.663094749154129	1.70215728989693	0.0907728061000113	0.247896175531523	-5.08989094982762
MAP7	0.0286209892585179	0.638240284202666	1.70146080387595	0.0909037440335408	0.248213090073235	-5.09103540445347
XIRP1	0.03972855683878	-0.59103224247395	1.70114966815556	0.0909622864550453	0.248332256895371	-5.09154651210271
SNORD35A	-0.0612835577318084	0.916799451133427	-1.70088184721541	0.0910127034071633	0.248397262126834	-5.09198639387116
CACNA2D3	-0.0423491258309818	-0.349528997209919	-1.70086484684871	0.0910159044704253	0.248397262126834	-5.09201431382856
RPL3	-0.0261984465253124	2.07265787697637	-1.70058442271139	0.0910687197842707	0.248500712613693	-5.09247481987089
GNG13	0.0299512977272919	-0.303552911804263	1.70039926972613	0.0911036052894246	0.248555211877368	-5.09277883380067
FRRS1L	0.0262169083045913	-0.701164529888775	1.70021868205044	0.0911376410766256	0.248607375421296	-5.09307532100274
AGTR1	-0.0575683850942595	0.931558153825773	-1.69993415909399	0.0911912867402754	0.24871300541649	-5.09354238675369
CENPB	0.0317777138966505	0.578941307601024	1.69954515694784	0.0912646730231871	0.248867859861781	-5.09418084126055
PEX11A	0.0334869841524334	-0.252763200396821	1.69940545667227	0.0912910395481744	0.248867859861781	-5.09441009174036
EIF2AK2	0.0506725020447697	1.0187975934925	1.69938940386975	0.0912940696921928	0.248867859861781	-5.09443643349571
COL7A1	0.0348848651184622	-0.0268164169703746	1.69929618507646	0.0913116673843012	0.248867859861781	-5.09458939561625
NCF4	-0.0495861218539684	-0.0570774615709972	-1.69923762642021	0.0913227234004113	0.248867859861781	-5.09468548001274
TEX9	-0.0394044715101681	-0.8350540479783	-1.69902516743212	0.0913628452965767	0.248936495432082	-5.09503406089156
MEAF6	-0.0378141480128543	0.213433352681487	-1.69892642726909	0.0913814967892755	0.24894661768337	-5.09519604933668
TRIM25	-0.0450627796161338	0.782328990549195	-1.69834898811434	0.0914906338844163	0.249203202312725	-5.09614318740272
ADAM15	0.0536494395394144	0.774218665666345	1.69796294462174	0.0915636558294186	0.249351014510893	-5.09677621815853
CHTF8	-0.0358031388207234	0.84562987427972	-1.69790393421499	0.0915748220928286	0.249351014510893	-5.09687297071264
PRRX2	0.0318744723730247	0.238085094392053	1.69763553276466	0.0916256243914796	0.249357319557925	-5.09731299678482
ASRGL1	0.0327941864052216	-0.422038061489358	1.6976123979848	0.0916300043504392	0.249357319557925	-5.09735092156343
PRL	0.176404420041075	0.231606859906148	1.69757552591575	0.0916369854531789	0.249357319557925	-5.09741136481346
PIEZO1	0.0410563418939364	0.228973873476812	1.69756332789791	0.091639295036601	0.249357319557925	-5.09743136037135
LRP8	-0.0610350430301355	0.638402954015067	-1.69749653057672	0.0916519433378441	0.249357319557925	-5.0975408551949
TNS4	0.0388936340533182	0.820979965106614	1.69718882017824	0.0917102276522811	0.249475169623073	-5.0980452035746
BMP1	0.0454759127877384	1.44459579947769	1.6970489127855	0.091736737860823	0.249503220365141	-5.09827448772384
PEG3	0.051477444332128	1.71701415628918	1.69697640564901	0.0917504792474921	0.249503220365141	-5.09839330729441
PHF3	0.0290098913729576	0.91127370993308	1.69687818857336	0.0917690957868099	0.249513135314643	-5.09855425070828
ECM2	0.0264620444937603	-1.02410424705849	1.69679009633683	0.0917857958227089	0.249517837053839	-5.0986985954315
TPSAB1	0.0393904661739293	-0.346841531345041	1.69646024160857	0.0918483497532743	0.249647169820258	-5.09923901931805
ADIPOR2	0.029257015698705	0.795812730936991	1.69558368844248	0.0920147481600504	0.250058667468378	-5.10067464601828
MASTL	0.0347624304606236	0.298876242077935	1.69550262093676	0.0920301497671143	0.250059749945956	-5.10080738305337
DCST1	0.0378675038972488	-0.636037726758438	1.69537600292091	0.0920542094705299	0.25008435358522	-5.10101469065035
MAP3K14	0.0281100112640723	-0.573299912478599	1.69525063581091	0.0920780365066692	0.250108317219142	-5.10121993550568
UCN	0.0207944651350973	-0.166826319340352	1.6948839632736	0.092147754314921	0.250256904214891	-5.10182014991229
RNF157	-0.0253263573417162	-0.444348343564477	-1.69471398446164	0.0921800880034779	0.250303930719121	-5.10209834962616
EXT2	0.0257017300635465	1.10018978730576	1.69426769527652	0.0922650257753751	0.250493758690043	-5.10282865127865
HEATR5B	-0.0290216158197591	0.269828322473207	-1.6941092429708	0.0922951976896469	0.250534863174812	-5.10308789599964
SAP30	0.0326730862959941	0.092902723038732	1.69388212499639	0.092338458627767	0.250611478578243	-5.10345944433314
TRIM15	0.0250925536404956	-0.535335298377462	1.69346833893456	0.0924173179738969	0.250784669272377	-5.10413624475796
AIDA	0.0389064987275705	0.497246833111975	1.69305190687235	0.0924967367307432	0.250959321356226	-5.104817212446
TRIM59	-0.0373486737394512	-0.75861688694562	-1.69266112384202	0.0925713142282947	0.251120783568195	-5.10545609118268
WDR76	-0.0477007489511055	-0.22017108867186	-1.69237574707168	0.0926258066690061	0.251190272419496	-5.10592255493431
ABI1	0.0249885421407372	0.334067030384879	1.69236912049968	0.0926270723159672	0.251190272419496	-5.10593338552535
NUMBL	0.0333510073814847	0.092669566675097	1.69199004181039	0.0926994980762709	0.251314351081266	-5.10655289077037
CDKN1C	-0.0562628696930495	1.52857557221197	-1.69197180365304	0.0927029837671821	0.251314351081266	-5.10658269291497
NDUFAB1	-0.0394705824868176	0.783682971212045	-1.69184886272342	0.0927264831065727	0.251327561040553	-5.10678357704041
KRT79	0.0261634232124919	-0.291579327090847	1.69175898176094	0.092743666309559	0.251327561040553	-5.10693043265619
RABGGTB	0.0405145515316032	0.610046433596933	1.69158666530118	0.0927766165304748	0.251327561040553	-5.10721195782414
TIGD4	-0.0230228179250685	-1.07125023943302	-1.6915583375544	0.0927820342486985	0.251327561040553	-5.10725823615779
CIDEC	0.0268866828148157	-0.609969183555035	1.69155196355393	0.0927832533198849	0.251327561040553	-5.10726864910068
HECTD2	-0.0374089328251332	-0.544843932589591	-1.69138389189659	0.0928154028598433	0.25137379256825	-5.10754320724478
AZIN1	-0.0410589282139934	1.55434867846253	-1.69120035865371	0.0928505202798614	0.251428045735898	-5.10784299311051
OR4N3P	-0.0465789946566084	-1.4114440196657	-1.69108382583886	0.0928728233665159	0.251447587240046	-5.10803332325661
MCOLN3	-0.0696154252258825	-0.267106464086031	-1.69099412968389	0.0928899931722303	0.251453226604119	-5.10817981315928
ENPEP	-0.0918913812338935	0.454960866933717	-1.69054305660336	0.0929763774369404	0.251646197262339	-5.10891638303479
SOBP	0.0290814158128717	-0.401927076173623	1.6900567617188	0.0930695799028481	0.251857556135861	-5.10971025577613
ZNF266	-0.0584961782079873	0.127162015171138	-1.68945823650507	0.0931843961879003	0.252127326503853	-5.1106870419811
APOC4	0.0232697331784653	-0.287386289088798	1.6891949628316	0.0932349368409261	0.252223128116818	-5.1111165961308
KPNB1	-0.0318543290067765	1.16483201725879	-1.68900786780429	0.0932708669783812	0.252279380059831	-5.11142181896458
ZNF711	-0.0389357993346068	-0.769353788034266	-1.68821360421161	0.0934235240381164	0.252643126848609	-5.11271720141734
NINJ1	-0.0336044793409893	1.12877304260265	-1.68815047915859	0.0934356653203832	0.252643126848609	-5.11282012834195
KLHL24	0.0352514899627081	0.880947750311082	1.6875147140573	0.0935580177534826	0.25292953554332	-5.11385655221113
MOV10L1	0.0244185903651993	-0.838132652912544	1.68744241670568	0.0935719395308161	0.25292953554332	-5.11397438751783
CCL16	0.0232720278352582	-0.991199962933512	1.6873455883649	0.0935905876920709	0.252938350800182	-5.11413219754462
AP3B1	-0.0415721096364234	1.14692407804368	-1.68726789538407	0.0936055527530761	0.252938350800182	-5.11425881461884
CLEC4D	-0.0449518780369571	-0.650037381840905	-1.68688702614565	0.0936789430435192	0.253082263194105	-5.11487944008215
OTOF	0.0234107993071154	-0.821699139625488	1.68679813662338	0.0936960780117681	0.253082263194105	-5.11502426592754
KCNC4	-0.0549695377820602	-0.0441303988257055	-1.68675515333397	0.0937043646829557	0.253082263194105	-5.11509429507037
ISG20L2	-0.0485010327732723	0.553724281803887	-1.68644045342425	0.0937650531995405	0.25320514285106	-5.11560695746801
ESRRA	-0.0333522072044708	0.595364223003781	-1.6861995121215	0.0938115392031396	0.253289636141054	-5.11599940106432
CLDN15	0.0307409314167443	0.137783968146591	1.68602940940288	0.0938443692062486	0.253337237052242	-5.11627643074674
SNUPN	-0.0284028587559208	0.42433177413304	-1.68572498855042	0.0939031459776488	0.253416490421762	-5.11677214411197
PFDN6	-0.0407731000472607	0.669098473547874	-1.68571985912974	0.0939041366079559	0.253416490421762	-5.11678049602907
OR1S2	-0.0366461096938156	-1.21810927739342	-1.6854036913493	0.0939652135255132	0.25353967549204	-5.11729524517107
SLC24A3	-0.0428477902784377	-0.188319303321366	-1.6853261007173	0.0939802073072432	0.25353967549204	-5.11742155538944
LSP1	-0.0295395849049241	0.344187764176254	-1.68511432920746	0.0940211403532124	0.253601369180251	-5.11776627091668
SMAD9	0.0329880973915209	-0.0754902868803963	1.68505036360454	0.0940335070218965	0.253601369180251	-5.11787038407323
LSM4	-0.0272806563751487	1.0627236370922	-1.68471379364072	0.0940985988391238	0.2537209846432	-5.11841813710759
CEACAM5	0.0345123956129518	-0.824887803486237	1.68466361982585	0.0941083054577466	0.2537209846432	-5.11849978379774
PALM	0.0568432933225889	0.337823064211047	1.68433885359202	0.0941711542940432	0.253824486291697	-5.11902821178709
SLC46A1	-0.0289791614565427	-0.0358672178778538	-1.68430786055004	0.0941771538505944	0.253824486291697	-5.11907863552145
PRKAA1	0.0234946384830099	0.620700633933088	1.68371320998014	0.0942923247838936	0.254093803908352	-5.1200459217384
APEH	-0.0317380663963226	0.855474600349667	-1.68344230901679	0.0943448302241023	0.254194194203866	-5.12048647281856
TERT	0.0396457200791711	-0.176603472868961	1.68332882416195	0.0943668326471039	0.254212380754692	-5.12067100661004
ZFP82	-0.0348044327711317	-0.445269886241286	-1.68310920930599	0.0944094233327696	0.254286014655344	-5.12102808071249
PITRM1	-0.0337489646819924	0.484915926194708	-1.68290067493202	0.094449879542867	0.254353876610271	-5.12136709743614
PAMR1	-0.0823336595357043	0.477638679390199	-1.68212268302073	0.094600935847654	0.254719514987536	-5.12263153099686
TTC39B	0.050962909403806	-0.805625979231119	1.6818523859102	0.0946534629646176	0.254819781494311	-5.12307070041033
ARHGEF16	0.0432379985856244	0.112423885620765	1.6817692974979	0.0946696143640107	0.254822103133877	-5.12320568594294
ANKRD45	0.0415238285869404	-1.15589310193052	1.68129924828089	0.094761028348387	0.255020237469332	-5.12396920757233
BGLAP	0.0356706027511451	0.0462606970839061	1.68118137111034	0.0947839640020327	0.255020237469332	-5.12416064842642
CALR3	0.0345538266242222	-1.0266671542645	1.68115484185237	0.0947891264848212	0.255020237469332	-5.12420373203468
MAP7D3	-0.0485186981329702	0.645412293120337	-1.68070048338198	0.0948775780694048	0.255217009955257	-5.12494151019959
GPN3	-0.0357271498657974	0.0700634282423056	-1.68051103207987	0.0949144789540856	0.255275071926375	-5.12524908071036
TMED6	0.0244443720172879	-1.14154849466183	1.68039456626711	0.0949371696577344	0.255294902659803	-5.12543814413002
TMEM65	0.0479851478499944	0.163542968888775	1.68025344354442	0.0949646700780924	0.255310776046164	-5.12566721715453
ZFYVE16	-0.0462429492183721	0.48640347714368	-1.68017705178006	0.0949795591406132	0.255310776046164	-5.12579120995912
ASL	0.0295631367801493	-0.317336088508997	1.68010990959642	0.094992646982054	0.255310776046164	-5.1259001851269
DCTN3	-0.0242273386871817	0.395984627505085	-1.68002420264681	0.0950093557223346	0.255310776046164	-5.12603928575964
CRLF3	0.0380416732427517	0.365345333914941	1.67997133153979	0.0950196642355766	0.255310776046164	-5.12612509108217
PTGFR	-0.0594532879000458	-0.766898042526924	-1.67971625579519	0.0950694101944654	0.255403265588516	-5.12653902085731
KCNB1	0.0450676779612133	-0.579849425125006	1.67953288899296	0.0951051841853257	0.25545819578031	-5.12683654598562
PHYHD1	-0.0543735029870561	0.017457866747185	-1.67922942551329	0.0951644123904445	0.255576097536503	-5.12732886745795
GRIN3B	0.0229490133238589	-0.249009083874362	1.67909600690343	0.0951904616858577	0.255604869488995	-5.12754529093451
BCCIP	-0.0303318415890933	0.0850498017850552	-1.67900611930967	0.095208015026726	0.255610822559672	-5.1276910917358
PDE4A	0.0256127365652999	-0.415924954431665	1.67839286135448	0.0953278425437451	0.255883352155529	-5.12868561693329
ENDOG	0.0369117127994155	0.285183179336862	1.67832949884542	0.095340230208546	0.255883352155529	-5.12878835247042
F2R	0.0842712180089792	-0.169512921476479	1.67791231927025	0.0954218232620735	0.256061105829815	-5.1294646713418
ANKS1A	0.0435478454631953	1.12113837496344	1.67767720694232	0.0954678320113702	0.256143328418143	-5.12984575699493
LRRN4	0.0256867593435286	-0.314282295590944	1.67748817509099	0.0955048363560569	0.256183803978049	-5.13015211506909
BNIP3	-0.0556724204503921	1.08720397459083	-1.67732313932051	0.0955371527784069	0.256183803978049	-5.13041955626194
CCDC124	-0.0441493852238618	0.544346825114915	-1.67724302677785	0.095552843176005	0.256183803978049	-5.13054936985651
XG	0.0433253966160156	0.00758314645343883	1.67720142558446	0.0955609917766049	0.256183803978049	-5.13061677767582
KCNT1	0.02936140902022	-0.509505345768256	1.67716116333037	0.0955688786486087	0.256183803978049	-5.13068201443366
CYTIP	0.0651659532804992	-0.492189128583745	1.67712919058088	0.0955751420852889	0.256183803978049	-5.13073381866858
IRS2	0.0391368694075442	0.885325692346813	1.67700549403921	0.0955993772676172	0.256207560848911	-5.13093423053436
TMEM208	0.0307539998102966	0.50024446453598	1.67670294907657	0.0956586741769933	0.256325260853368	-5.13142435079876
DHRS7C	0.0241132995628134	-0.879840940651131	1.67631271202324	0.0957352020979921	0.25648908750478	-5.13205640576786
AOC2	0.025650457203613	-0.695532883583483	1.67594492270998	0.0958073731796514	0.256640204384096	-5.13265197315533
ZNF185	-0.0377090975669803	0.512971491558949	-1.67582214667636	0.0958314752389751	0.256640204384096	-5.1328507584272
AMMECR1L	-0.0304554367963359	0.168596422095259	-1.67578992648616	0.0958378011691733	0.256640204384096	-5.13290292344586
DST	-0.0364697651137047	0.0737671153749814	-1.67515940832158	0.09596166150014	0.256845556519866	-5.133923548381
KIF15	-0.0494375914610617	-1.06456319698396	-1.67514226853642	0.0959650302817107	0.256845556519866	-5.13395128752884
LINC00471	0.030955613494338	-0.605193831264093	1.6751420016817	0.09596508273209	0.256845556519866	-5.13395171940623
UBE2G2	-0.0272935537964981	0.603290863431627	-1.67508580848923	0.0959761280377826	0.256845556519866	-5.13404266093019
SMARCD2	-0.0333248807813743	0.878951346094704	-1.67472164453055	0.096047732833115	0.25699591637976	-5.13463194270594
SYNGR3	-0.0513711207782371	0.544407038058742	-1.67463556686486	0.096064664411828	0.256999961757935	-5.13477121358566
OSBP	0.0262833413741668	1.26145174897098	1.67445029494777	0.0961011158015331	0.257022214466041	-5.13507095417186
OR12D3	-0.030047190402207	-1.1274510650918	-1.67443653040921	0.0961038243566548	0.257022214466041	-5.13509322173849
PP2D1	0.0298712728188549	-1.34171627351187	1.67417429508632	0.0961554382230334	0.257118993881485	-5.13551741896712
LIN52	-0.0252109541573776	0.316696367452509	-1.67387207748246	0.0962149492945482	0.257236855933949	-5.13600621300078
TMEM130	0.0248303907174757	-0.480503248061637	1.67377698078608	0.0962336813819288	0.257245672428646	-5.13616000081962
FAM161B	0.0367122532118953	-0.32028415473546	1.67358105840025	0.0962722833409498	0.257293624045624	-5.13647681470761
COG4	-0.0518194027628797	0.446422814306327	-1.67352924358094	0.0962824943404667	0.257293624045624	-5.13656059525355
LRP2BP	0.040549318167871	-0.806547486196443	1.67316451846435	0.0963543944489153	0.257444484174426	-5.13715025681967
PSMD9	-0.0260186463463686	-0.095224008576596	-1.67297806817796	0.096391167092655	0.257488773373531	-5.13745164854347
SH3RF2	0.0322200904075162	-0.525364072480515	1.67292381797815	0.0964018687136757	0.257488773373531	-5.13753933641429
POLE2	-0.0517799442916684	-0.407122559709169	-1.67280253112663	0.096425797736984	0.257507022944965	-5.13773536976511
ZNF157	0.0262948758585456	-0.697271345555891	1.67273257661346	0.0964396014413194	0.257507022944965	-5.13784842952882
SLC22A2	0.0265702941567401	-1.00685026132404	1.67210065401252	0.0965643673022959	0.257744478452272	-5.13886952999008
GDPGP1	0.0303849675146633	-0.864534766563413	1.67205668013954	0.0965730542891982	0.257744478452272	-5.13894057192489
IRX1	0.0265200886050344	0.0167658634366051	1.67204721308351	0.0965749245775748	0.257744478452272	-5.13895586617988
PRSS58	-0.0366460195422457	-0.776776736692452	-1.67179143519973	0.0966254665053079	0.257838080410497	-5.13936904989353
IRF9	0.0310853483243513	0.0011239211145257	1.67162351192957	0.0966586599041853	0.257885366515617	-5.13964028012164
APOBEC3F	-0.0248720087556579	-0.569715786262486	-1.67118176135288	0.0967460247469325	0.258049826847201	-5.14035367182965
ANAPC1	-0.0287191917158804	-0.111860083256355	-1.67115526446785	0.0967512670527486	0.258049826847201	-5.14039645639874
NCMAP	-0.0633897460033513	0.630759701036153	-1.67031988239142	0.09691666183629	0.258429677594448	-5.1417450143858
SPTBN4	0.0229706014626003	-0.539500499996635	1.67027933053198	0.0969246963846459	0.258429677594448	-5.14181046075953
METRN	0.0376387656276053	-0.0652964100791961	1.66990347710377	0.096999189903477	0.258586931881198	-5.14241697526279
CCK	-0.0961883770217011	0.216519650055044	-1.66980255874749	0.097019199624272	0.258589009437993	-5.14257980477991
PRKAB1	-0.030544360706968	1.09957057074278	-1.66974305544955	0.0970309992815268	0.258589009437993	-5.14267580758249
EVA1C	0.04220212857808	-0.181659143896931	1.66952095471132	0.0970750526660408	0.258624191299385	-5.14303411648937
SLC25A32	0.0258122763190008	0.402944891946676	1.66945197700519	0.0970887375882017	0.258624191299385	-5.14314538695031
SOST	0.0250160620971102	-0.419259870872459	1.66944182377764	0.0970907520825735	0.258624191299385	-5.14316176511923
RNF111	0.0241842240842087	0.167449837217187	1.66912275423043	0.0971540756336076	0.25874417659804	-5.14367640724983
PLIN3	-0.0340050685905754	1.14470960540917	-1.66905843462979	0.097166844742733	0.25874417659804	-5.14378013985431
WDR83	0.0309053445427156	0.0699574869755741	1.6688415815481	0.0972099056905964	0.258817491716481	-5.14412984522906
HABP2	0.0548599795213524	-0.523481701832877	1.66795195701621	0.0973867214875733	0.259246843480815	-5.14556402890305
ID2	-0.0436031514719096	0.522489905273701	-1.66781363603205	0.0974142365447081	0.259278677817095	-5.14578695309927
SLC25A21	-0.0271448239759863	-1.40286214827537	-1.66770700257547	0.0974354525456855	0.259293739035437	-5.1459587961236
CELSR1	0.0246045380694269	-0.56809515096516	1.66738964849156	0.0974986160042103	0.259420407557818	-5.14647015916286
IQGAP2	-0.045378379001092	1.45246612226275	-1.66667768637014	0.0976404391396448	0.259756296750273	-5.14761702602214
IGLON5	0.0292170969899343	-0.724832697449743	1.66653485771501	0.0976689107055774	0.259778769586004	-5.14784704527884
MAGEF1	-0.0250715189229073	0.560638607556719	-1.66647072877775	0.0976816963930231	0.259778769586004	-5.14795031593024
PHF13	0.0466498903876	0.456160065547267	1.66640077095631	0.0976956457529894	0.259778769586004	-5.1480629688157
CHN2	0.0364032628240023	0.312919887540835	1.66610828539313	0.0977539838263093	0.259892430759786	-5.14853390816737
ZDHHC18	-0.0406784230455918	0.488645616298784	-1.66585124810032	0.0978052747256961	0.259981324925651	-5.14894770550824
MCC	-0.0431535137789652	-0.181319053968129	-1.66578440323434	0.0978186169441866	0.259981324925651	-5.14905530716204
MED7	-0.0352274579409194	0.161982153713123	-1.66560938433008	0.097853557630723	0.259991300174549	-5.14933701924715
RCAN2	0.0253140091759876	-0.821867202373265	1.66560932995187	0.0978535684883268	0.259991300174549	-5.14933710677039
PRDX5	-0.0315291271744177	1.59890152394747	-1.66500602039989	0.0979740901147405	0.260270028680647	-5.15030798094912
PSMC2	-0.0315758742934238	1.61849722838669	-1.66445412726382	0.0980844452768172	0.260494124151613	-5.15119581665935
MBP	0.0380059484738078	-0.545927212495922	1.66442783258422	0.0980897055964193	0.260494124151613	-5.15123811008266
RBM14-RBM4	-0.0290643559402156	0.687971056186704	-1.66404458437192	0.0981664012419471	0.26065627043166	-5.15185446890738
ALOX12B	0.0213395390152512	-0.586621012065157	1.6629058878699	0.0983945626469802	0.261220480349987	-5.1536849705134
FRMPD1	0.0270260361199347	-0.656565651462532	1.66252036529711	0.0984719069149759	0.261384181008425	-5.15430444041171
MYH7B	0.0272006112997472	-0.517369689359423	1.66215740049858	0.0985447704032947	0.261507768737972	-5.1548875372905
PIGZ	0.0276226212181368	-0.345838957992945	1.66208077958161	0.098560157250831	0.261507768737972	-5.15501061183228
PLIN4	0.0341967861980209	-0.520236940098181	1.66205399324647	0.0985655368819789	0.261507768737972	-5.15505363686058
PKNOX2	-0.0323277660710781	-0.028266392127792	-1.66182275244005	0.0986119879536738	0.261589368649353	-5.15542503511751
RAB31	-0.0350447346785692	1.7308507865352	-1.66166790693007	0.0986431027967948	0.261630266440831	-5.15567370626441
TTN	-0.0288656188866526	-0.918647528424443	-1.66123087453424	0.098730963314608	0.261821633343607	-5.1563754295478
UQCRC2	-0.0308439520250154	1.4989250428442	-1.66113460771819	0.0987503251679834	0.261831318736045	-5.15652997694766
HSD11B1L	0.023036241812094	-0.266816287613174	1.66103100845481	0.0987711651941309	0.26184491972174	-5.15669628626812
SH2D5	0.0514330568975702	0.286836475436656	1.66034866297557	0.0989085144011341	0.262167336120182	-5.15779141515335
PXYLP1	-0.0381350068888652	-0.0774699719716511	-1.66017554247377	0.0989433862740297	0.262218066310901	-5.15806919557079
ELP5	-0.0436003142854169	0.675020184077176	-1.65989184317516	0.0990005535956553	0.262283732347411	-5.1585243448013
PLAU	0.0645868156746364	1.008387127613	1.65986281019629	0.0990064054380953	0.262283732347411	-5.15857091925076
OR5H1	0.0662897045422148	-1.05476236645098	1.65974379030923	0.0990303978173173	0.262283732347411	-5.15876184170263
CTSD	0.0549581427653054	1.87352268491698	1.65971334998112	0.0990365348207774	0.262283732347411	-5.1588106695926
DDX5	-0.0331110621892327	1.54988865245066	-1.65965446541419	0.0990484072708433	0.262283732347411	-5.15890512109109
CREBRF	0.046080270199909	1.50591390918406	1.65951925610789	0.0990756728423914	0.262283732347411	-5.15912198609872
IMPG1	-0.066169378332825	-1.34381910952614	-1.65950612473788	0.0990783211651346	0.262283732347411	-5.15914304686816
KPRP	0.0449151256590627	-0.806399743180161	1.65846277488267	0.0992889254482567	0.262792654087694	-5.16081591199417
ZNFX1	0.0485091992786428	0.710323929352547	1.65839755611452	0.099302102084616	0.262792654087694	-5.16092044747377
LCN2	0.0512267170610208	-0.429776766775116	1.65828701774265	0.0993244381981621	0.262810035156178	-5.16109761413954
LRRN1	0.108000956185077	-0.970744010876554	1.65820814219872	0.0993403787865158	0.26281049098966	-5.16122402588122
SLITRK4	0.0259497391081751	-0.780100769965737	1.65789631785899	0.0994034180423771	0.262818723387381	-5.1617237217459
RUVBL1	-0.0412372499798926	0.0826971911548	-1.65787251719752	0.0994082309724972	0.262818723387381	-5.16176185838458
RTKN2	-0.0559181876195842	-1.01024077299508	-1.65784382300578	0.0994140337138023	0.262818723387381	-5.16180783539787
LHX4	0.0311480478158552	-0.661003655356855	1.65776765040703	0.0994294391964969	0.262818723387381	-5.1619298838556
TFIP11	0.0351460064388718	0.461457834651461	1.65775657108409	0.0994316800879128	0.262818723387381	-5.16194763538317
PLD1	-0.0494371586878286	0.193865438023021	-1.65772481423129	0.099438103418781	0.262818723387381	-5.16199851625675
NR0B2	0.0449235434173491	-0.523097331769308	1.65719167179937	0.0995459899245252	0.262999125847779	-5.16285257754937
GPR162	0.0274325031579549	-0.447482132077928	1.6571885869451	0.0995466144487951	0.262999125847779	-5.16285751852529
RGS18	-0.0456750484925724	-1.39268527230318	-1.65704573320004	0.0995755384400194	0.262999125847779	-5.16308631603239
RNF208	0.0261799650919866	-0.60125569284017	1.65704482713296	0.0995757219155239	0.262999125847779	-5.16308776714749
TIMM8A	-0.0399079234023398	-0.290403187020161	-1.65691921660607	0.0996011602563193	0.262999125847779	-5.1632889317501
CBFA2T3	0.0213920778766529	-0.349624503420886	1.65691318647028	0.099602381596554	0.262999125847779	-5.16329858861137
VPREB3	0.0394090820412602	-0.302116200975102	1.6568041468335	0.0996244685035706	0.262999125847779	-5.16347320249209
UBE2B	0.0330673839698811	0.480603290506453	1.65676402663544	0.0996325961842488	0.262999125847779	-5.16353744738319
MYO5C	-0.0437762632099764	-0.51195813845078	-1.65665974541034	0.0996537243138571	0.263013241985599	-5.16370442698252
KLHL2	-0.0470092375298517	-0.129754044993716	-1.65650631933708	0.0996848161061932	0.263053646301761	-5.16395008102043
GSTO1	-0.0555851234501772	0.778890500484103	-1.65628790251941	0.099729091752323	0.2631288225797	-5.16429975541988
MYADML2	0.0224990522173843	-0.259836422571992	1.65619583944349	0.0997477587606618	0.263136419003474	-5.1644471304872
TM9SF4	0.0342886755253661	1.27652534956959	1.65605768271797	0.0997757771479264	0.263168678228278	-5.16466827770371
ACOT11	0.0393163523812603	-0.40243246285601	1.65562142357018	0.0998642927609046	0.263338093553263	-5.16536648020961
AGRP	0.0252752734124969	-0.458754919245573	1.65551116650071	0.0998866735837675	0.263338093553263	-5.16554291093734
DPEP3	0.0308904303899256	-0.606270720208415	1.65550754930388	0.0998874078984658	0.263338093553263	-5.16554869889742
ZNF609	-0.0314739948156604	0.414795363209325	-1.65479283560509	0.10003258479216	0.263679122367695	-5.16669208965405
FDPSP2	-0.0226370896689697	-0.252442551281242	-1.65468237663299	0.100055037027116	0.263696600589965	-5.16686875819419
OSBPL1A	-0.0291375255048687	-0.400893362101636	-1.65452182951302	0.100087677570485	0.263740920484945	-5.1671255176613
CRB2	0.0345123074078543	-0.328364148901726	1.65434173589262	0.100124302280688	0.263795723381635	-5.16741350884115
SH3GL2	0.0285459000501337	-0.320470561268684	1.65426129504218	0.100140664607532	0.263797132450408	-5.16754213359398
MDC1	-0.0338048149961702	0.0167448501445424	-1.65406640019856	0.100180316740404	0.263801306892549	-5.16785374504943
DOCK3	0.0224181573211906	-0.603799641857483	1.65404612373537	0.100184442793613	0.263801306892549	-5.16788616243937
ARF4	0.041172808330605	1.67181853819319	1.6539441433141	0.10020519684273	0.263801306892549	-5.16804919981411
SNORD46	-0.0626395490937807	1.69055338406268	-1.65385819168376	0.100222691558665	0.263801306892549	-5.16818660423633
EIF4A2	-0.0428489346587594	1.80355006125061	-1.65383639477387	0.100227128523295	0.263801306892549	-5.16822144822674
ZNF165	-0.0553563954392184	-0.196245786544484	-1.65378684294841	0.100237215848714	0.263801306892549	-5.16830065887831
CHRNE	0.0337266174684624	-0.497869543094299	1.65365846400133	0.100263353909442	0.263828436944848	-5.16850586731851
ISL1	-0.0677184059825703	0.266550678463916	-1.6532322719765	0.10035016631142	0.264015188936455	-5.16918700755772
ORM2	-0.0334164125132203	-0.856738670479643	-1.65300028838125	0.100397445211373	0.264097888153087	-5.16955769269519
MTHFS	-0.0412482515438567	0.424969891651265	-1.65242115038789	0.100515553403906	0.264366850020971	-5.17048287485308
TREML2	0.0851968803680627	1.10974527024963	1.6522316210852	0.100554229894543	0.264426845953354	-5.17078558306369
EPHX4	-0.0293529620998418	-0.72238323762902	-1.65183277489861	0.100635659976254	0.26456166780007	-5.17142249405349
PRPF8	0.0384984877208709	1.65081220447237	1.6518056518567	0.100641199455084	0.26456166780007	-5.17146580101578
CD34	-0.0431603799986726	0.752558256467454	-1.65174729372866	0.100653119068833	0.26456166780007	-5.17155897825692
SHOX2	-0.0264394659158018	-0.253683866001245	-1.65156522470959	0.100690313862319	0.264617701220951	-5.17184965753964
OVOL2	0.031512060948385	-0.467187794972533	1.65082392143173	0.100841868579514	0.264936656680447	-5.17303285414316
MAPRE1	-0.0326872981452267	1.37509001471492	-1.65081608274374	0.100843472129403	0.264936656680447	-5.17304536276307
SEC24B	0.0349522855414055	0.784631423346929	1.65049271922615	0.100909640054563	0.265068710920316	-5.17356132158357
PPDPF	-0.0476832542935042	0.230469411022671	-1.6503889562499	0.100930879848176	0.265082725248904	-5.17372686513723
SLC35D2	-0.0350842111795477	0.33774572882083	-1.65015923450968	0.100977915606373	0.265164474462175	-5.1740933277334
MYH14	0.0310851635812347	-0.259646502804423	1.64986076699526	0.101039053472137	0.265283223727176	-5.17456938327372
LYSMD2	0.0295747178484947	-0.422099210585014	1.64975452852271	0.101060822468163	0.265298586876182	-5.17473881355339
DES	-0.0668058446879596	0.50732603417732	-1.64967020559357	0.101078103504067	0.265302165527918	-5.17487328519757
RPS6KA6	-0.06361388021211	-0.216290273930856	-1.64943944243857	0.101125407972702	0.265384533881439	-5.17524125443808
AMIGO3	0.0244277894613294	-0.27510147326853	1.64925875235709	0.101162460321554	0.265439975783902	-5.17552934374932
OR7E91P	-0.0482227327918007	-0.306951450227452	-1.64916905823152	0.101180857074951	0.265446457558353	-5.17567233929655
HBD	0.0784650103042618	-0.484731809045291	1.64908531832651	0.101198035014421	0.2654497402558	-5.17580583551494
ZNF37BP	-0.0246624378538084	-0.221346531744903	-1.64893531727304	0.10122881126313	0.265454923895914	-5.17604494738588
AZU1	0.0282647995632348	-0.441596336487024	1.64885579873212	0.101245129417782	0.265454923895914	-5.17617169683885
PCGF1	0.0302699480021666	0.111937053027588	1.64884282435118	0.101247792116537	0.265454923895914	-5.1761923769369
MOV10	-0.0420570011260614	1.01481961438675	-1.64865713408924	0.101285907022945	0.26551308781872	-5.17648833478059
GADD45A	0.0515777294066607	-0.405878085158139	1.64830562901329	0.101358088789424	0.26566052301515	-5.17704848448963
ROM1	0.0304713064407145	-0.314654212503713	1.6482024376824	0.101379287041898	0.265674304579766	-5.17721290575349
CDK5R2	0.023093568956713	-0.111507698333825	1.64799622528465	0.101421659252702	0.265684101962361	-5.17754144725826
VAX1	0.0365091961925455	-0.38171365565195	1.6479931661907	0.101422287937886	0.265684101962361	-5.17754632076648
ACTRT1	0.0415167489382635	-0.932027253817458	1.64792383726086	0.101436536811168	0.265684101962361	-5.17765676783375
BHLHE22	0.0212706918270819	-0.821190386858422	1.64787396148754	0.101446788557537	0.265684101962361	-5.17773622154562
FIGN	0.0430949812502818	-0.0721932574598396	1.6477294984766	0.101476486997791	0.265720127068686	-5.17796634268846
GRK4	0.0336264138053751	-0.517112285624891	1.64658306298992	0.10171241708549	0.266296081615436	-5.17979185784601
SOAT1	-0.0601680398371979	-0.0669280996602121	-1.64641460353593	0.10174712224617	0.266322399517157	-5.18005999935908
PYHIN1	-0.0367859216350052	-0.734602090523214	-1.6463791504713	0.101754427318969	0.266322399517157	-5.18011642760113
GABRA4	-0.0601311431674975	-0.60746531910245	-1.646153287735	0.101800976038408	0.266386750733922	-5.18047589051688
ZNF195	0.0325224443496699	0.0515941631711094	1.64603526020564	0.101825307490918	0.266386750733922	-5.18066371365313
FAM99A	0.046544820346818	-0.571016159789469	1.64602723143878	0.101826962796293	0.266386750733922	-5.18067648976149
MAK16	-0.0311234411621209	0.146685860414127	-1.64588080447585	0.101857155703235	0.266423919351195	-5.1809094872006
ZNF654	0.0362672115413585	-0.0146315134494108	1.6456684645813	0.101900952492659	0.266496653882811	-5.18124733107836
ZNF404	-0.0296391931879592	-0.966999165304844	-1.64555601482059	0.10192415227954	0.266515507694241	-5.18142622750756
BBOX1	-0.0830235485936204	-0.266287093059955	-1.644980336451	0.102042988418867	0.266784390270942	-5.18234189013765
CGREF1	0.0178742106074284	-0.928364445935478	1.64458856062238	0.102123925590939	0.266954119796767	-5.18296486437049
RHOJ	-0.0424434090453814	0.30462660973425	-1.64434728183266	0.10217379716973	0.267042602701566	-5.18334845765813
ABCA9	-0.037397008122283	-1.04293196830154	-1.64406477654809	0.102232215011723	0.267153390969017	-5.18379752527146
TBX5	-0.0385830170510501	0.153340636197201	-1.64389151132413	0.102268056931007	0.267205158311505	-5.18407290915467
IKBKG	0.0330212126949319	-0.100042203123196	1.64338224278031	0.102373463495175	0.267438638883085	-5.18488216720535
BEX4	0.0403717356389916	1.4580038589338	1.6432074134745	0.102409669156174	0.267491295380968	-5.18515992563806
ZFYVE28	0.033151169825911	-0.609487898845754	1.64311615215238	0.102428572685938	0.267498749758152	-5.18530490489503
ANKRD34C	0.0252024062219756	-0.896685401900021	1.6427844042744	0.102497313325589	0.267597795305583	-5.18583185968834
ZNF518B	0.0312743917422755	0.594747081605742	1.64264895140059	0.102525390827877	0.267597795305583	-5.18604698617339
IRX5	0.0197767123321633	-0.131270405424491	1.64258111194818	0.102539455327908	0.267597795305583	-5.18615472247866
KRT6A	0.0584276442334166	0.102404645001062	1.64253821668201	0.102548349190076	0.267597795305583	-5.1862228425344
CCDC177	0.024967193062617	-0.909691326091483	1.64250000433721	0.102556272621918	0.267597795305583	-5.18628352440721
SFRP2	-0.0273643092142359	-1.07793344757241	-1.64245815667074	0.102564950411697	0.267597795305583	-5.18634997767276
TMEM177	-0.027021578543596	-0.0472256519023778	-1.64239095366692	0.102578887274697	0.267597795305583	-5.18645669129564
POGZ	-0.0374975934654775	0.449634660772643	-1.64202659556616	0.102654475995127	0.26775307533815	-5.18703519292204
ZDHHC20	0.0274000052356246	0.473976137941521	1.64187710890303	0.102685501025812	0.267792089750777	-5.1872725013033
DNHD1	0.0397827039988851	-0.299867298067338	1.64170619756887	0.102720981842995	0.267842710321838	-5.18754379557952
RFX3	0.0229261749969179	-0.757549459990568	1.64148650119174	0.10276660479315	0.267902588109423	-5.18789248826657
HOXA5	0.0449937141236074	-0.575160274038802	1.64144081893703	0.102776093380431	0.267902588109423	-5.18796498753458
NELFA	0.0225509369015589	0.141933981687134	1.64113965761691	0.102838664724993	0.267969087446026	-5.18844289193907
COX4I2	-0.0530099391586138	0.365108594341011	-1.64109182140821	0.102848606319786	0.267969087446026	-5.18851879408656
GUSB	0.0365263166993553	1.14544650314403	1.64108589445554	0.102849838146771	0.267969087446026	-5.18852819828771
PRH2	0.0302095650009344	-1.19311542051639	1.64035964575214	0.103000867607033	0.268308165109772	-5.18968027761101
SECISBP2	0.0445079783738332	1.08019496055444	1.64030529879212	0.103012176668712	0.268308165109772	-5.18976647073596
RNF123	-0.0331571248617096	0.413806841271614	-1.63922966041508	0.103236211561186	0.268808879446705	-5.19147184369078
LMNB1	-0.0394806374189759	-0.243414012491318	-1.63917273534354	0.103248078855759	0.268808879446705	-5.19156206559704
WDR38	0.0295920987864432	-0.425273868433574	1.63914666350484	0.103253514474879	0.268808879446705	-5.19160338646832
TMPRSS11A	-0.0242075405174244	-1.27149421330946	-1.63897050202373	0.103290247737666	0.268808879446705	-5.19188256558202
GALNT5	-0.029532209933392	-1.30527096263987	-1.63895841450147	0.103292768617282	0.268808879446705	-5.19190172071646
RSPRY1	0.0433079435189562	0.690309691035052	1.63889664709965	0.103305651117269	0.268808879446705	-5.19199960158484
ENTHD1	0.0252364750510026	-1.18707187998521	1.63878116760619	0.103329739524121	0.268808879446705	-5.19218258878013
SLC2A11	0.0494511625127056	0.498920659301441	1.63876341622224	0.103333442768047	0.268808879446705	-5.19221071627291
GIGYF2	0.0262465476833729	0.894865216568952	1.63834109600054	0.103421577455148	0.268996165955829	-5.19287980611692
C3P1	0.0217925573800794	-0.858761599474607	1.63809190806642	0.103473609188555	0.269061822264431	-5.19327452120961
MIPEP	0.0267230926740196	-0.330380481897589	1.63804916140227	0.103482537025027	0.269061822264431	-5.19334222634783
VTRNA1-3	-0.0973107731521208	0.549684228817629	-1.63797749118524	0.103497507065405	0.269061822264431	-5.193455738796
EMG1	0.0353900258783503	0.678711739692561	1.6378186256068	0.103530696141616	0.269061822264431	-5.19370733558953
PTS	-0.0390987505744837	0.650490945921545	-1.63779466020603	0.10353570356563	0.269061822264431	-5.19374528775931
SYNDIG1	0.0235400630829273	-0.240487821469392	1.63775648326027	0.103543680806627	0.269061822264431	-5.19380574455831
AGPAT4-IT1	-0.0269425898082255	-0.634269084210195	-1.63767605237182	0.103560488809714	0.269063549024396	-5.19393311001758
HRNR	0.0296265485543096	-0.992316745572362	1.63735677026059	0.103627232226349	0.269194993690238	-5.19443864622516
SDCBP2	0.0292473861707534	-0.194426983714676	1.63700640826595	0.103700512374309	0.26934337536896	-5.19499328344749
ZNF251	0.0358783654145912	-0.222926390881369	1.63674830891867	0.103754521878893	0.269407076057355	-5.19540179193167
DDX23	0.029152678215269	1.06525488567593	1.63673471988944	0.103757366125407	0.269407076057355	-5.19542329833778
CDV3	-0.0289922143788972	1.21481133039024	-1.63629387807895	0.103849670297184	0.269604743745042	-5.19612089441597
NDUFV3	-0.0363493211798195	0.380149277526387	-1.63615988880827	0.103877738241666	0.269635611785368	-5.19633288555083
SMR3B	0.0337393565912298	-1.15913363609736	1.63581059654275	0.103950936271569	0.269783596206514	-5.19688543961315
FAXDC2	-0.0362484195207599	-0.159371355064446	-1.63552825184469	0.104010134947333	0.269895207717142	-5.19733200449571
ZNF706	0.0348937102978166	0.73912246708214	1.63518507381844	0.104082124847675	0.270005083620244	-5.19787468509102
CEPT1	0.0452364406061498	1.03025785195259	1.63517195305829	0.104084878038043	0.270005083620244	-5.1978954312728
ZNF32	-0.0419835904388384	-0.409184299493196	-1.63484650065278	0.104153187937222	0.270076067676913	-5.19840997619381
DDX31	-0.0219469057887178	-0.546348068387251	-1.63483519063057	0.104155562468395	0.270076067676913	-5.1984278557248
MAP4	-0.029288475075051	0.181852499990684	-1.63480998483061	0.10416085456454	0.270076067676913	-5.19846770206797
POMT2	-0.0456657395334085	0.239648224658477	-1.63456568441533	0.104212157956729	0.270167061232666	-5.19885387129108
PRKACA	-0.0317762226473661	0.202399125732286	-1.63425703012523	0.104277004724799	0.270293131842648	-5.19934168602083
OXCT1	-0.0426327290654933	-0.472023896815669	-1.63402952372707	0.104324823433663	0.270375032214097	-5.19970119313233
MPPED2	-0.0447931345958297	-0.725738212599533	-1.63301119011222	0.104539078729483	0.270885702580868	-5.20130977889544
CDK1	-0.071589896382793	-0.660289893146229	-1.63283481940039	0.104576222590946	0.270885702580868	-5.20158828029015
FGF13	-0.0326730937828892	-0.119665220327752	-1.63279431028023	0.104584755349622	0.270885702580868	-5.20165224285841
LRPPRC	-0.0357877220812962	0.913063594556551	-1.63270113325513	0.104604384087742	0.270885702580868	-5.20179936050589
SLFN5	0.0464977003696953	0.306088490898483	1.63270083500385	0.104604446922313	0.270885702580868	-5.20179983140326
GTPBP2	0.0208507091429965	0.287705852608669	1.63262994017593	0.10461938366311	0.270885702580868	-5.20191176213837
PADI2	-0.0382701623513293	-0.630061473189593	-1.63254545479335	0.104637186014069	0.270889714087681	-5.20204514389763
HSPH1	-0.0556410217393813	0.65252855608306	-1.63244145721951	0.104659103214974	0.270904375412947	-5.2022093214921
RNF8	-0.0388647225100473	-0.537550761716407	-1.6321847840795	0.104713212123792	0.270963996799684	-5.2026144798654
KRT78	0.0317981240229583	-0.174747457439966	1.63217795570518	0.104714651910168	0.270963996799684	-5.20262525761022
TIGD1	-0.0188096370998687	-0.417478609530819	-1.63199223421141	0.104753818018001	0.271023266828007	-5.20291837935029
GPR108	0.0509163151014877	0.980026436264541	1.63162008241705	0.104832335060725	0.271184312968664	-5.20350564468455
PAK1IP1	-0.0427169165032444	0.132509623984895	-1.63107218308814	0.104948017396649	0.271441434815324	-5.20437000910494
RBBP6	0.0530030806702812	1.09385733975075	1.63049299446923	0.105070417336326	0.271715848835462	-5.2052834308906
AEBP2	0.0270339073371303	0.835033168964962	1.63002790533744	0.105168787442937	0.271928045347725	-5.20601668306378
ZBTB6	0.0299512606931867	-0.17297599373334	1.62985577794959	0.105205212484864	0.27198003357922	-5.20628800521254
NFX1	0.06729571675528	0.294875816547156	1.62950237050218	0.105280031119652	0.272114986109017	-5.20684499009748
TG	0.0276411164566352	-0.71392208415541	1.62945498147552	0.105290066923684	0.272114986109017	-5.20691966831981
MYO9A	-0.0437838329499703	0.803843860328369	-1.62901857381918	0.105382523134178	0.272311707453852	-5.2076072848895
COTL1	0.0443449929820353	0.597009119566395	1.62890028688451	0.105407594305482	0.272320575360077	-5.20779363060454
MYEF2	-0.0283039869788182	-0.78803629939363	-1.62876177787327	0.105436957664498	0.272320575360077	-5.20801181698186
ARSD	-0.0316841644166135	0.487355957863298	-1.62867827879445	0.105454662303278	0.272320575360077	-5.20814334029131
HELT	0.0419982966813076	-0.0479278940489172	1.62861648494553	0.105467766230364	0.272320575360077	-5.20824067048767
CDH4	0.0545896435145578	-0.455242219708944	1.62861072434085	0.105468987883544	0.272320575360077	-5.20824974371382
M6PR	0.0401108489749753	1.34071367906844	1.62853999504175	0.105483988391711	0.272320575360077	-5.20836114319696
TRAPPC4	-0.0351188478919854	0.738036302825373	-1.62815124672969	0.105566465965852	0.272467448045888	-5.20897334304803
DDX19B	-0.0393861369926796	0.131985496286685	-1.62811774912845	0.105573575297315	0.272467448045888	-5.20902608838563
UQCRC1	-0.0314549652033701	0.851255081159992	-1.6278428857139	0.105631925160694	0.272575831654016	-5.20945884889143
SLC29A1	-0.0439135968543035	0.695771641483904	-1.62757911832411	0.105687943776096	0.27267816701489	-5.20987407289719
MRPL10	-0.0224622852715333	-0.193131978478572	-1.62700721452213	0.105809485793287	0.272949496938047	-5.21077414385234
PARVG	-0.0282798969754896	-0.572677714060698	-1.62669029806075	0.105876885643403	0.273081097650665	-5.21127278039021
CELA1	0.0382833859379678	-0.470539869773074	1.6262850497598	0.105963121465208	0.273243704661041	-5.21191026173055
AGAP7P	-0.0253937263007741	0.207212773909348	-1.62623996454942	0.105972718961359	0.273243704661041	-5.21198117415828
METAP1	-0.0370049764338287	0.536684993225673	-1.62608584683844	0.106005531965383	0.273286032678584	-5.21222356440197
MRPL43	-0.036917123917919	0.205540227598387	-1.62579301733468	0.106067900337543	0.273404530610243	-5.21268405399495
OS9	0.0434084728579439	1.14715827743616	1.6249049980796	0.106257215061199	0.273850162892378	-5.21408002100846
TTC23	-0.0393418965082886	-0.104189694606442	-1.6247942373659	0.106280846841598	0.273854818010566	-5.21425408531651
DRG1	-0.0376298555051926	1.16936323497936	-1.62468071725729	0.106305071730003	0.273854818010566	-5.21443247422733
CACNG6	0.0355928082555646	-0.0543442276563033	1.62466552437762	0.106308314185418	0.273854818010566	-5.2144563478625
DIAPH1	0.0388064666898658	1.06682665102702	1.62426505084776	0.10639381156688	0.274006841170567	-5.21508556226005
GDA	-0.0551575188542949	0.558825481949361	-1.62411531857315	0.106425792153434	0.274006841170567	-5.21532077956709
ZNF221	-0.0251209898113338	-0.86530511690859	-1.62411257252598	0.106426378740121	0.274006841170567	-5.21532509318995
TOR1AIP1	0.0461597469767668	0.99368001088516	1.62408116127343	0.10643308872252	0.274006841170567	-5.21537443499403
RING1	0.0273810959363688	0.842015505723672	1.62390074420672	0.10647163546262	0.274044331173794	-5.21565782207866
VPS54	-0.0334487291537982	-0.0927839988582849	-1.62385909424838	0.106480535710175	0.274044331173794	-5.21572323873619
CLDN23	0.0406368968687661	0.58388644515934	1.62355774286082	0.106544949725858	0.274167774753879	-5.21619650190397
ZSCAN10	0.0419446262050661	-0.288448446069036	1.62334773955215	0.106589856482182	0.274240990736112	-5.21652625557838
DPT	-0.0611393354234672	-0.216095077983309	-1.62316162034456	0.106629668565216	0.274301078249183	-5.21681847128985
GNRH1	0.0227157603806711	-0.875843072062261	1.62304827310062	0.106653920093138	0.274321124412397	-5.21699641583032
CROCCP3	0.0207042701559362	-0.479663845072617	1.62283270310906	0.106700055158699	0.274397441649443	-5.21733480740109
PRKD2	0.0357484257636094	0.367663608913662	1.62254487483433	0.106761679431723	0.274507829349925	-5.21778655897637
KIF12	0.0225660737392772	-0.387135449996933	1.62247838064736	0.106775919942135	0.274507829349925	-5.21789091178361
USP34	0.0339656626331669	0.771696444494524	1.62167665883621	0.106947737765743	0.274878292500554	-5.2191487708725
CIB2	-0.0393591007537079	-0.438758885852511	-1.62165209969048	0.106953004551875	0.274878292500554	-5.21918729340007
LCNL1	0.0294412842538489	-0.220715129275346	1.62116370928029	0.107057784522419	0.275065530052086	-5.2199532467967
RBM45	-0.0389669378565477	-0.502084187840486	-1.62115867771162	0.107058864429584	0.275065530052086	-5.21996113675736
ZMAT4	-0.0313670785852759	-0.683084540096157	-1.62081764483805	0.107132079384769	0.275211215645184	-5.22049585245447
AUNIP	-0.0537047146173723	-0.320033520789135	-1.6206518340792	0.107167691090219	0.275260272368729	-5.22075579289825
CDC25C	-0.0380435302953778	-0.787695776260053	-1.62048947359535	0.107202570945657	0.275307434507128	-5.22101029949547
NKTR	0.0395164702514378	0.451552450650876	1.62011735751598	0.107282546796185	0.275451468981991	-5.22159351359073
SRSF1	-0.0280384092050631	1.50762939442399	-1.62001749134749	0.107304018332502	0.275451468981991	-5.22175001091036
SERPING1	0.060896576669675	0.800669634346757	1.61999787123663	0.107308237121262	0.275451468981991	-5.22178075591152
SAMD13	-0.0329598105625717	-1.33570495038671	-1.61913328255391	0.107494275962669	0.275886525634402	-5.22313522215056
LRIF1	0.0553367291295794	0.323659763264575	1.61903578902146	0.107515270417889	0.275897923334096	-5.22328791191031
DBI	-0.0481230417613106	0.83856031001568	-1.61889254230722	0.10754612340519	0.275905838864661	-5.22351224203952
PRRT1	0.0238904391474455	-0.167700038824781	1.61886775418897	0.107551463076961	0.275905838864661	-5.22355105928734
SAA2	0.0254511221370687	-0.907972354554143	1.61838973303822	0.107654476308006	0.276127601819872	-5.22429950996364
SPATA22	0.0468589833263688	-0.857302070963195	1.6183100327269	0.107671659342553	0.276129180837412	-5.22442427814878
SSX1	-0.0231533139760595	-1.43809908997707	-1.61814645153206	0.107706933594846	0.27617714803466	-5.2246803404853
RHOG	-0.0436943801722393	1.46221384255787	-1.61791040679614	0.107757849996879	0.276265203183815	-5.22504978981118
DPP4	-0.0493430211626261	1.35655454634701	-1.61765434461664	0.107813106055428	0.276357650692087	-5.22545051093607
ZNF846	-0.0368968830274171	-1.19656666318288	-1.61758964345349	0.107827071605606	0.276357650692087	-5.22555175447646
DCAF8L2	-0.0442754978829918	-0.89832183662988	-1.61734332762986	0.107880251365865	0.276424538935883	-5.22593715051121
FAM43B	0.0483780274027515	0.311906401308982	1.61731513357331	0.107886339819879	0.276424538935883	-5.22598126049698
NEURL2	0.0283228839440339	-0.35696180548948	1.61705802344809	0.107941874949679	0.276524320594267	-5.22638347854183
LMNA	0.0523720842387446	1.30330944888322	1.61695926103521	0.107963213453183	0.276536480501644	-5.22653796411551
ARL4D	0.0398191156794679	-0.352059122563298	1.61647583201206	0.108067711280925	0.276761607854821	-5.22729401926513
SPATS2L	-0.0427079528014965	1.13443064410672	-1.61633086317896	0.108099063440606	0.276793745839457	-5.22752069963334
EXOC6B	0.0375570452741629	1.26792358071264	1.61626423770548	0.108113474855395	0.276793745839457	-5.22762487190424
SRMS	0.0230987569559748	-0.433136153689053	1.61573318452866	0.108228399161473	0.277045419877788	-5.22845505198196
KLF3-AS1	0.0447051226118616	-0.414151654947122	1.61547133965946	0.108285100490769	0.277147999060142	-5.22886428954623
UBTD2	-0.0403710657202358	0.320916076425552	-1.61523328685249	0.108336670357933	0.277222278487772	-5.22923628690566
ZNF746	0.0344495701925299	1.09603038929746	1.61518382253745	0.108347388376393	0.277222278487772	-5.22931357653663
MRPS36	-0.0348287454080026	-0.636621215279895	-1.61495098476105	0.108397851476152	0.277308824336611	-5.22967736258069
KCNN4	-0.0430500113830716	0.604806205141852	-1.61466759547617	0.108459295981449	0.277423432492759	-5.23012006204952
AMZ1	0.0335085768598098	-0.0492596130430281	1.61437719272319	0.108522290019015	0.277541968351529	-5.23057363986282
CTTNBP2	-0.0308010654204487	-0.702191682983515	-1.61403706241759	0.10859610810553	0.277688145718758	-5.23110478659956
KRT81	0.0686972917479747	0.320606444166464	1.61351837278557	0.108708755951349	0.277933553526788	-5.23191456314822
DENND3	-0.0330819174525047	-0.302295842687441	-1.61335015234371	0.108745309729616	0.277962131087844	-5.23217713438265
MLLT11	0.0357957829064736	-0.171446361042595	1.61331344077831	0.108753288343663	0.277962131087844	-5.23223443306682
TVP23C	0.032087990022141	0.44225108412306	1.61323461275267	0.108770421810934	0.277963296584304	-5.23235746203428
UBE2E2	-0.0330218342108659	0.578834664376483	-1.61304962364007	0.108810638122519	0.278023440991572	-5.23264615660173
PRSS37	-0.0303900605254443	-1.05523134926373	-1.61284676810358	0.108854752217482	0.278093524710113	-5.23296269681852
PGLYRP1	0.0292505692986712	0.0160539090487475	1.61274386945724	0.108877134591208	0.27810807697037	-5.23312324742295
FOXJ1	0.0338677997757788	-0.422885615944464	1.61229403992151	0.108975024067451	0.278315465236316	-5.23382499090664
SLITRK5	0.0536612703584061	-0.536432653626486	1.61215669453575	0.109004926433823	0.278349181687227	-5.23403921491388
MPHOSPH6	-0.0424632300634811	-0.496774149257108	-1.61204717891058	0.10902877449607	0.278360829502445	-5.23421001891741
SLC27A6	0.0512776511682411	0.322101053514231	1.61198236412247	0.109042890491478	0.278360829502445	-5.23431110081599
KCTD4	-0.0514390411355747	-0.644307658499471	-1.61176454943808	0.109090338988887	0.278373272959447	-5.23465076493894
IFNA2	-0.0330944467273438	-1.11278235557999	-1.61171563928621	0.109100995786207	0.278373272959447	-5.23472703021304
ETV6	-0.0379641824797703	0.39816396291183	-1.61167266194898	0.109110360597379	0.278373272959447	-5.23479404264422
OSTF1	-0.0295849072094438	1.49049498086016	-1.61165333007998	0.109114573243179	0.278373272959447	-5.23482418530644
DDA1	0.0270059857367139	1.30056173235118	1.61154947749739	0.109137206188105	0.278388401520836	-5.23498610849154
ADM2	0.0278969571522599	0.04650033038229	1.61105074231854	0.109245949474359	0.278623143058781	-5.23576357793978
PTGER2	-0.0645502485778829	-0.218104046479419	-1.61064657882159	0.109334135981373	0.278805392350298	-5.23639345080955
TPTE2P6	-0.0293350550855806	-1.16923049185618	-1.61035205551802	0.109398435328048	0.278926682210888	-5.23685235763842
NEK3	-0.0387355229282411	0.0109413515509882	-1.61024987646486	0.10942074977161	0.278936763275338	-5.23701154737971
OR6C2	-0.0300950855816703	-1.49237548015284	-1.61018069083732	0.109435860986226	0.278936763275338	-5.23711932951221
EPDR1	0.060436439646979	0.0824530262416077	1.61005215161635	0.109463940370027	0.278941089674538	-5.23731956488536
PNISR	0.0348479694900304	0.76683311549081	1.60997362335336	0.109481097693884	0.278941089674538	-5.23744188676924
DUS4L	-0.029266610926655	-0.362311603831733	-1.60989035783731	0.109499292386201	0.278941089674538	-5.23757158148294
KRT13	0.034970439651694	-0.365924898176363	1.60986651469528	0.109504502894372	0.278941089674538	-5.23760871846701
CD109	-0.049383853793622	-0.392693114901613	-1.60941819595932	0.109602512092433	0.27914808512295	-5.23830690027526
RASGRP4	-0.0263232651830678	-0.597735465745524	-1.60875169599921	0.109748348401205	0.279476810206704	-5.23934451591096
KLHL12	-0.0461225613174026	0.223123406330385	-1.60852085005915	0.109798895709818	0.279562816192414	-5.23970380303924
RASGRP2	0.0320878375647535	-0.220070248167558	1.60843062254524	0.109818657477128	0.279570423731677	-5.23984421902423
NXPH2	0.0266254526311063	-0.406558358458034	1.60832001456667	0.109842886877673	0.279583386858538	-5.24001634159741
ESPN	0.0413152686990844	-0.224784420580015	1.60825423252827	0.109857298886216	0.279583386858538	-5.2401187028761
MMP25	0.0322139881086099	-0.211830220859229	1.60777276229199	0.109962828846704	0.279797376379512	-5.2408677798653
SLC5A9	0.0436456202032065	-0.679182372001777	1.60771745120496	0.109974957260586	0.279797376379512	-5.24095381962607
MRPS16	-0.0377236530778165	0.602847580968051	-1.60759003307219	0.110002901107235	0.279825755914878	-5.24115201540506
GYPC	-0.0490696030205227	0.415712930575661	-1.60747620530445	0.110027869266319	0.279846558379633	-5.24132905887487
GLB1L2	0.0481198914515337	-0.194380167145772	1.60706746967254	0.110117562841134	0.279960269210505	-5.24196469125741
GAL3ST3	0.0207730316158293	-0.481775261604482	1.60705406451498	0.110120505477279	0.279960269210505	-5.24198553522325
EVC2	-0.0251878507524343	-1.02175293517668	-1.60702117530884	0.110127725424504	0.279960269210505	-5.24203667464108
NCKAP5L	0.0308688796021968	-0.149849654691162	1.60696632895496	0.11013976631747	0.279960269210505	-5.24212195297371
CMPK2	0.0280314521268044	-0.0567527148925501	1.60656091559701	0.110228802789977	0.28014386338831	-5.24275222629232
SLC39A10	-0.052591129651048	0.635088181804066	-1.60639416149981	0.110265441820233	0.280194255041595	-5.24301142491706
RNF44	-0.0311756492200683	0.187337952131414	-1.60601039872861	0.110349798672008	0.280358453215989	-5.24360783797684
HARBI1	0.0442955141320816	-0.511626508656542	1.60594717373338	0.110363701418978	0.280358453215989	-5.24370608394563
SLC9A1	-0.0574364602867089	1.44225571472545	-1.60578882868913	0.110398526550543	0.280404181959449	-5.24395212154079
BPESC1	0.033834336923555	-0.71839315758311	1.60548423062448	0.11046554204131	0.280531645467396	-5.24442534217269
SUPT5H	0.0349022399741874	0.464449897688197	1.60470756982509	0.110636564261333	0.280920567944	-5.24563156253181
HINT1	-0.0482591884762642	0.885121233368994	-1.60454518116954	0.110672349237697	0.280920567944	-5.24588369468415
MAFA	0.0248256911903228	-0.111875376645462	1.60445294790145	0.110692678445596	0.280920567944	-5.24602688935615
PSPH	-0.0493108507813765	-0.146879019563297	-1.60434544693374	0.110716376577479	0.280920567944	-5.24619377751565
MTG1	-0.040290191002595	0.0145064394863779	-1.60434367952509	0.110716766229014	0.280920567944	-5.24619652121071
RABEPK	-0.0354965943822884	0.282213289114505	-1.60426600153714	0.110733892577623	0.280920567944	-5.24631710431158
PPP3R2	0.0356603773232385	-0.723314690180073	1.60425339092207	0.110736673150062	0.280920567944	-5.24633667981522
ADD1	-0.0277618285896882	0.970573914881706	-1.60405216747765	0.110781049364779	0.28099037433614	-5.24664901959243
DOC2A	0.0261118646647626	-0.489081368531971	1.60346233591475	0.110911207826175	0.281277708587774	-5.24756434028482
OR10Q1	0.0328633630268546	-0.287191063340284	1.60329945969628	0.110947171288731	0.281294689906169	-5.24781703984934
RRP9	-0.0258218774452379	-0.129120750483017	-1.60322552162857	0.110963500060804	0.281294689906169	-5.24793174526721
NUP37	0.0436869577560562	0.35292423746447	1.60320272113608	0.110968535797268	0.281294689906169	-5.24796711627275
SPATA17	0.0366645183963435	-0.940096664096053	1.60303208425083	0.111006228591788	0.281347447071066	-5.24823181434866
PAPOLA	0.0258179105634743	1.56834325940997	1.60262654424436	0.111095851214068	0.281485154849804	-5.24886079339493
POU4F3	0.0303333207556537	-0.556391944507702	1.60257467739727	0.111107317726827	0.281485154849804	-5.24894122605993
LURAP1	-0.0329409822557053	-0.23602343339195	-1.60248987138701	0.111126068329027	0.281485154849804	-5.24907273381161
SNORD32A	-0.0301354091391236	1.29890123697651	-1.60248060819721	0.111128116572371	0.281485154849804	-5.24908709773134
ZNF660	-0.0290986831356928	-1.06661517361604	-1.60226281720004	0.111176282410126	0.281564366954806	-5.24942479115956
PRKCG	0.0299336678520304	-0.468768615636298	1.60177298900395	0.111284671775049	0.281796053551314	-5.25018412686729
TBC1D7	-0.037727067954351	-0.130041411984472	-1.60158814220013	0.111325596627951	0.281856861461045	-5.25047061961805
TRIM41	-0.0369679468843983	0.0419947249725554	-1.60119057434415	0.111413658302804	0.282036974929045	-5.251086698994
MADD	-0.0257687936029731	0.395605261349649	-1.60034978291955	0.111600077290919	0.282465981504594	-5.25238912011371
EXD2	-0.0328191104376163	-0.00706790042906398	-1.60023335263216	0.111625911617194	0.282488470835677	-5.25256942340942
TRIM62	-0.0567329376628139	0.318154040857431	-1.59988590113889	0.111703034794545	0.282619966188934	-5.25310740952008
FASTKD3	-0.0398220252190577	-0.639437981910093	-1.59984648772305	0.111711785999442	0.282619966188934	-5.25316842924303
KRTDAP	0.0384854100796404	-0.790027516223878	1.59961913033162	0.111762278234345	0.282704794556356	-5.25352039486953
ABCB4	-0.0290955161924993	-0.828012828629844	-1.59926308538754	0.111841386331393	0.282861970559229	-5.25407148100279
KCNV2	0.0304312093094931	-0.573349037213588	1.59879127890491	0.111946283703324	0.283054198541253	-5.25480156018484
PCDH15	-0.0361615342765387	-1.4081376756113	-1.59876846659826	0.111951357579885	0.283054198541253	-5.25483685495538
EIF5	0.0279853024246886	0.657391853184537	1.59862088473799	0.111984186926199	0.283055734886775	-5.25506517906996
CARD9	0.0367435120082563	0.00698549979139344	1.59852620004882	0.112005253420253	0.283055734886775	-5.25521165516926
FDX1	0.0351021200042387	0.999782420196557	1.5985240022504	0.112005742448173	0.283055734886775	-5.25521505503799
GOLGA7B	0.0362729169726558	-0.850419130641454	1.59846039082879	0.112019897240845	0.283055734886775	-5.25531345632017
UBR2	0.0304129045271819	0.919957019588549	1.59810476389755	0.112099057480907	0.283212822651854	-5.25586351024837
RPL13A	-0.0262036542232396	2.5628848951253	-1.59797713180187	0.112127478416964	0.283241691842307	-5.25606089204075
ZNF443	-0.0623826618732018	-1.18571583065367	-1.59786523330667	0.112152400538138	0.283261715376444	-5.25623392944276
INSC	0.0311994880305643	-0.860689893737309	1.59752933075485	0.112227239519707	0.283370736740405	-5.25675329153002
NELFE	0.0352007380487141	0.811679490245774	1.59751887632211	0.112229569402017	0.283370736740405	-5.25676945415619
MVB12B	0.0763484360328527	0.400500501736937	1.59610882287641	0.112544168050357	0.284085551887407	-5.25894847018968
PAQR6	0.0319817642486667	-0.338835429882735	1.59609720513424	0.112546763011493	0.284085551887407	-5.25896641586241
TPGS2	-0.0576382150721196	0.495736637630266	-1.59479668979731	0.112837549867103	0.284776414844793	-5.26097449562502
CEACAM1	0.0441389303834038	0.114074726503762	1.59444920805245	0.112915345698919	0.284929608896879	-5.26151076214043
HELZ	0.0269118434551017	0.823352351959125	1.59415000871892	0.112982366038033	0.28505556989947	-5.2619724242209
USP30	0.0423321630615924	0.456952234937865	1.59401933630984	0.113011646452469	0.285086289000044	-5.26217402439299
SLC6A2	0.0513377754352227	0.977699358649263	1.59347104162865	0.113134571395877	0.285342918538518	-5.26301975422026
CCDC61	0.0353055306335771	0.410344989545194	1.59338438467313	0.11315400918794	0.285342918538518	-5.26315339451731
TONSL	0.0222927933331861	-0.301088212853144	1.59333655801182	0.113164738197612	0.285342918538518	-5.26322714864977
CCNB1	-0.0529092697877982	-0.297759052930821	-1.59314548859868	0.113207609094802	0.285348632177359	-5.2635217779949
TMC3	-0.0308857660998642	-0.851717400082657	-1.59314163518679	0.113208473830917	0.285348632177359	-5.26352771961102
EIF2B5	0.0253724260198371	0.144219872511635	1.59309755606724	0.113218365908014	0.285348632177359	-5.26359568467882
TESC	-0.0330779905495081	-0.0783072456820784	-1.59301712905234	0.113236416821022	0.285350976588445	-5.26371968944929
MARCO	0.0369688929102116	-0.0355323307625821	1.59274538112866	0.113297424438732	0.285432129556281	-5.26413863374759
BARX1	0.0329973968180266	-0.107328159312679	1.59267442142269	0.11331335925241	0.285432129556281	-5.26424801847929
PDXP	0.0242282299979537	0.10042374544034	1.59263456670573	0.113322309866955	0.285432129556281	-5.26430945265378
IL18RAP	-0.0482633848824723	-0.966278329029478	-1.59256861208256	0.113337123261743	0.285432129556281	-5.26441111534434
NDUFA1	-0.0467518537763292	1.59558555296944	-1.59198995827705	0.113467154847924	0.28564073894582	-5.2653028799331
GABRG1	-0.0462654205784907	-1.31554648716283	-1.59188174853794	0.113491484253039	0.28564073894582	-5.26546960742784
SYN2	-0.0235116675391167	-0.15547313709602	-1.59186433266678	0.113495400349106	0.28564073894582	-5.26549644044551
PSKH2	0.0293917187281821	-0.662467539434752	1.59182086230992	0.113505175470888	0.28564073894582	-5.26556341494739
ABCA2	0.0304718209897145	-0.148923791380679	1.59181876667995	0.113505646729355	0.28564073894582	-5.26556664362647
TRIM22	0.0501541937121453	0.58441549736846	1.59114352005101	0.113657575065379	0.28597989185004	-5.26660676350514
KCNS3	-0.0449845253386907	-0.0389932898369505	-1.59103591699626	0.113681800343292	0.285989731407195	-5.26677247106764
ALG11	0.0314559672689762	0.853286894676198	1.59097372564808	0.11369580370217	0.285989731407195	-5.26686824014502
DNAH9	0.0518369820296679	-0.759131618679718	1.59080271787158	0.113734315861737	0.286043434807238	-5.26713155807375
NFASC	-0.0545718092320218	-0.308243956543005	-1.59053348008338	0.113794971139345	0.286152803859303	-5.26754607522414
SERAC1	0.0255030510879698	-0.218100576971406	1.59027182760836	0.113853942204094	0.286257905372702	-5.26794884909305
GPR21	-0.0338036318251216	-0.195512168950094	-1.59011095581282	0.11389021144734	0.286305905609777	-5.26819645476464
NIF3L1	0.0272421439650458	0.541332323739317	1.58933978544012	0.114064202751464	0.286700055385107	-5.26938306471464
CREG1	0.048377963206027	1.65750194090689	1.58914327233076	0.114108573771582	0.286768335200687	-5.26968535305937
DCTD	-0.0415009266374908	0.484235600150211	-1.5888497117044	0.114174882871504	0.286891719104382	-5.2701368584654
UBAC1	-0.0374196950011824	0.875050030856869	-1.58873866257118	0.11419997449252	0.286911512641972	-5.27030763448054
POLR3K	-0.0347270854560711	0.473523125269714	-1.58827012188942	0.114305889822716	0.287134327908848	-5.27102804896233
MEMO1	-0.0304883753942877	0.216491984548849	-1.58794621376123	0.114379156075249	0.287275074488574	-5.27152596057634
SNRPD2	-0.0270162916448461	0.130278680694844	-1.58721697940641	0.114544241527705	0.287646357321419	-5.27264658044451
NF2	-0.0246167666341416	-0.197518978803656	-1.58686094675919	0.114624909637895	0.287805569288158	-5.2731935177051
TRIM46	0.0444996402809131	-0.336627596225727	1.58649045519344	0.114708901704993	0.28797307798119	-5.27376254082461
TLR6	-0.041601067535168	-0.711863696706517	-1.58638548103238	0.11473270869822	0.287989466245969	-5.27392374307267
TTC14	0.0349175026992629	0.205028883431952	1.58625799860669	0.114761625598927	0.288018673973395	-5.27411949598943
FMO3	0.0383638923401842	-1.33817378486913	1.58577787164722	0.114870585010259	0.288248726342366	-5.27485660820236
SPR	-0.0299006917040177	-0.000289958539499599	-1.58545741659988	0.114943354402461	0.288387910255279	-5.27534846497913
RAB22A	0.0533700868065118	0.740886242414497	1.58530806291272	0.114977282361883	0.288429615461395	-5.27557767061434
CABIN1	-0.0340299043897088	0.263434260596736	-1.58515241036623	0.115012649668607	0.288474918288439	-5.2758165205813
NPBWR1	0.0208933952775101	-0.732882503566643	1.58502834550283	0.115040845824219	0.288502223495676	-5.2760068827812
NBPF22P	-0.0318142683679749	-0.603828125440129	-1.58490213281933	0.115069535748047	0.288530758584729	-5.27620052576578
ADNP	0.0289187240901394	0.587790523332449	1.58466870336079	0.11512261253406	0.28861332989285	-5.27655862780517
RPL24	-0.0292187089884084	1.83276953897245	-1.5845992321542	0.115138412531142	0.28861332989285	-5.27666519311434
ZNF471	-0.0402514941591685	0.103354272172489	-1.58452887604577	0.115154415538937	0.28861332989285	-5.27677311121501
U2AF1L4	-0.0258811961737605	-0.364199565824684	-1.58417370954755	0.115235227710339	0.288772446286005	-5.277317824666
NUP155	0.0295715372062899	0.826303383041458	1.5838136810286	0.115317192118312	0.28884517698452	-5.27786987444007
TMEM88	-0.0492574318583373	0.829084963751167	-1.58375177216017	0.115331291009738	0.28884517698452	-5.27796479018819
TIMM10	-0.0390490466274499	-0.14961022382365	-1.58374999511283	0.115331695727985	0.28884517698452	-5.27796751462013
REEP6	-0.0316790430730305	-0.292645382491778	-1.58374175460522	0.115333572498469	0.28884517698452	-5.27798014829236
RAB37	-0.0198379589178758	-0.761662289670047	-1.58348589214523	0.115391857083354	0.288926027924642	-5.27837238406669
STK32B	-0.0359005575119387	-0.506355956049062	-1.58343069977403	0.115404432781432	0.288926027924642	-5.27845698564128
PREPL	-0.0326135516108605	0.307916444220207	-1.58337176990303	0.11541786127811	0.288926027924642	-5.278547313092
TMEM69	-0.0421468382529375	0.463284057483994	-1.58318150453335	0.115461225993145	0.288991177898745	-5.27883892883887
NRXN2	0.0382345987535279	-0.148911859861038	1.58290462042587	0.115524355704834	0.289105771251122	-5.27926324278374
PODN	-0.0711273675147049	0.16444171745078	-1.5825682113749	0.115601094008434	0.28925438129989	-5.27977867980324
RECQL4	0.0464332240150276	-0.233045048737566	1.58209341575538	0.115709468550631	0.289482094316027	-5.28050596881028
KCNAB3	0.0284696292330243	-0.841251554456828	1.5816651531846	0.115807290860683	0.289683343355097	-5.28116179779111
ZNF69	-0.0325771939013172	-0.111610904754413	-1.58070862401829	0.116026015131573	0.290186913895248	-5.28262597913429
MSH5	-0.0248820825787744	-0.38354646147846	-1.58029010899739	0.116121817715772	0.290367743012207	-5.2832663404361
HDC	0.0509782684342439	-0.955511315483912	1.58022032512227	0.116137798099266	0.290367743012207	-5.28337309937258
PRF1	0.0597086160600845	-0.323336745679703	1.58016450725456	0.116150581548112	0.290367743012207	-5.2834584891163
SAV1	0.0444853499403715	0.786696779925184	1.57988481612313	0.11621465343229	0.29042440974101	-5.28388631453274
SOX15	0.0274347812010939	-0.625116143995524	1.57985798170757	0.116220802157467	0.29042440974101	-5.28392735755114
DNAJC6	-0.0364724610439958	-0.023573537596375	-1.57983737412363	0.116225524267867	0.29042440974101	-5.28395887622403
LINC00523	0.0363662574481633	-0.662440812639338	1.57968501446715	0.116260441338831	0.290468112096283	-5.28419189335052
VPS13D	-0.0421684497746095	0.0765884783299464	-1.57957604193459	0.116285420257834	0.290486975335328	-5.28435854137379
LINC01121	0.0227731614849886	-1.51124782233282	1.57943159105991	0.116318538162633	0.290491445570683	-5.28457942809643
MIR22HG	-0.0428893014613618	0.884048170123691	-1.5794161967384	0.116322068022964	0.290491445570683	-5.28460296713599
ASPM	-0.0598910402502022	-0.399131287436652	-1.57915940264578	0.116380962482849	0.290594981528335	-5.28499559130366
HERC2P2	-0.0311642618125079	0.438638733141518	-1.578944872656	0.116430182015328	0.290674332481947	-5.28532354863466
ABCG4	0.0235114379281837	-0.416138214127939	1.57850492166263	0.116531171463071	0.290882886741802	-5.28599597788328
HDAC6	0.0237783054380997	0.2748118005164	1.57818460679409	0.116604742498936	0.291022947473759	-5.28648543907246
FRYL	0.0321802598452155	0.491409890922636	1.57776318025122	0.116701593339397	0.291189446037916	-5.28712925891356
JAK2	-0.0460646345034745	0.635047123252042	-1.57760444499138	0.116738089885657	0.291189446037916	-5.28737171811393
CACNA1G	0.0362629731138808	-0.413774474852266	1.57759193736358	0.116740966034835	0.291189446037916	-5.28739082181077
ZSCAN31	0.0548503707043757	-0.6911358542282	1.57759032032849	0.116741337878764	0.291189446037916	-5.28739329160079
ZNF669	-0.0266739024804304	-0.429621204543543	-1.57734356278465	0.116798091810363	0.291287415263103	-5.28777014979794
FBXL14	0.0316032029354257	-0.00569788409177164	1.57710116399249	0.116853864539086	0.291382908478897	-5.28814029562618
SUDS3	0.0282078238594523	0.285928244141456	1.57690627504459	0.116898721202354	0.291451157259481	-5.28843785346429
LSR	0.047646424411464	0.317037924973274	1.57650947731751	0.116990092455272	0.291635338162132	-5.2890435771604
OR5D13	-0.0402846394905733	-1.31439724160133	-1.5760432015522	0.117097534895138	0.291859520576831	-5.28975517278124
SOS2	0.0361706973033988	0.993488648093423	1.57594268772094	0.117120706224991	0.291873625994607	-5.28990854289287
GDF11	0.0244926528955864	-0.463712808615964	1.57585363836291	0.117141237701017	0.291881149463723	-5.2900444119118
IGLL1	0.0280364613188021	-0.140247543906749	1.57566144195016	0.117185560785029	0.291919703192976	-5.29033763451447
NOS1AP	-0.0298506188711369	-0.2684179734828	-1.5756346509396	0.117191740209048	0.291919703192976	-5.29037850521455
HTT	-0.0304570450193069	0.309628165019189	-1.57502321522716	0.117332839866807	0.292212501563739	-5.29131109082488
SRCIN1	0.0219927029306532	-0.207472347177503	1.57491238166392	0.117358431094339	0.292212501563739	-5.29148010102202
COX5B	-0.0398609274258418	1.5375961269079	-1.57485866277287	0.117370836260798	0.292212501563739	-5.29156201286716
FBP1	-0.045156601543538	-0.337463199235313	-1.57475544294421	0.117394675470043	0.292212501563739	-5.29171939733717
FPGS	0.0306116142682656	-0.268292641238492	1.57474560980779	0.117396946689314	0.292212501563739	-5.29173438989489
POLDIP3	-0.0235766583832525	0.737571833384658	-1.57463403597312	0.117422720015875	0.292233010975749	-5.29190449989069
TSPYL4	-0.0257664178140019	-0.279639143275893	-1.57430116993477	0.117499638038425	0.29232859584431	-5.29241193169438
PPP1R42	-0.0361759573614676	-1.67719672809927	-1.57426385401668	0.11750826341556	0.29232859584431	-5.29246881082466
CHM	-0.0312671805571309	-0.179956680460444	-1.57424013909763	0.117513745254508	0.29232859584431	-5.29250495782978
NR3C1	0.0364935326154623	0.485978165861547	1.57367285644904	0.117644936304934	0.292611274943193	-5.29336947042189
PRICKLE3	0.0223989156746555	-0.222382874557542	1.57357313568035	0.117668009943277	0.292624995781051	-5.29352140913054
PGAM4	-0.0383568156968725	1.01130060676343	-1.57290027194814	0.117823792575086	0.292968693249135	-5.29454636887398
SLC25A28	-0.0369051113626841	0.495980639306799	-1.57240374332245	0.11793885454473	0.293211051416619	-5.29530244902544
CCDC7	-0.0284096405330821	-0.764333804036265	-1.57231302305257	0.117959887023087	0.293219602835762	-5.29544056675927
TPM4	0.020750098481888	0.810840085388343	1.57206823612464	0.118016652957981	0.293228111787546	-5.29581320593772
SLCO5A1	0.0266464987840509	-0.882897945382408	1.57201783360371	0.118028343957448	0.293228111787546	-5.29588992673606
NDUFS2	-0.0331441344857467	0.556792368920531	-1.5719189517884	0.118051282524595	0.293228111787546	-5.296040433958
RBMS1	0.0412216877563064	1.29751582417147	1.57191790304719	0.118051525830123	0.293228111787546	-5.29604203018952
OR1S1	-0.0312401973797408	-1.45419118798864	-1.57190461711344	0.118054608170317	0.293228111787546	-5.29606225189237
ATP2A3	0.0248068274568037	-0.247469130437207	1.57180515111563	0.118077686334018	0.293228111787546	-5.29621363771982
CEP131	0.0290876317885618	-0.0508671241070348	1.57176732612673	0.118086463449812	0.293228111787546	-5.29627120438064
LINC00905	0.0322750144040938	-0.609490611785134	1.57141976359808	0.118167137942827	0.293384729345016	-5.29680010451248
MORF4L1	0.0402269197014629	0.824173155122974	1.57134365682021	0.118184809296819	0.29338489969468	-5.29691590421312
PRPF18	0.0428854082946035	0.693935301315849	1.57122826246831	0.11821160688839	0.293407102379116	-5.29709147128067
LY6G6D	0.0208052085216705	-0.670704455388871	1.57115354247506	0.118228961395461	0.293407102379116	-5.29720514757628
RBBP9	-0.0438320567552123	-0.241902004417038	-1.57094396953464	0.118277647691327	0.293484227195378	-5.29752395636732
ITGA7	0.0252680407599402	-0.525897495191348	1.57026830360002	0.118434721091457	0.293785320936226	-5.29855152001983
TAS2R14	-0.051130260269595	-0.553509194114652	-1.57026316221045	0.118435916953499	0.293785320936226	-5.29855933748876
SGK1	-0.0396439559419718	0.452656888457103	-1.57019456878183	0.118451872364039	0.293785320936226	-5.29866363124261
CLU	0.0446709738742054	0.028796157414064	1.56980667128142	0.118542132631743	0.293965440347161	-5.29925333201829
WNT7B	0.0552994606220964	-0.387527976279623	1.56958507070032	0.118593721538766	0.294006942737487	-5.29959015681695
SOX1	0.0198175219009394	-0.54872107116328	1.56958323623679	0.118594148678474	0.294006942737487	-5.29959294494264
CCDC50	-0.0618373622193652	0.275835294637323	-1.56911651348472	0.118702860810974	0.294201046245795	-5.30030219523545
HID1	-0.0351160914418157	0.705578623513081	-1.56909553974109	0.118707748005218	0.294201046245795	-5.30033406297234
PPP1R10	-0.0275619649961179	0.563293752610066	-1.56886949717808	0.118760429396273	0.294261949056668	-5.30067748837819
OR5B2	-0.0370417356441041	-1.20410207477953	-1.56883859653662	0.118767632525602	0.294261949056668	-5.30072443185913
AANAT	0.023143631845901	-0.404312700618982	1.56874709469921	0.118788964194593	0.294271056217491	-5.30086343391403
CDCA2	-0.0518308106461564	-0.647362772097084	-1.56847342426833	0.118852782624136	0.294385395749216	-5.30127912468396
NTN5	0.0341033547446886	-0.220905542817899	1.56813102317507	0.118932666884777	0.294539488702612	-5.30179911485724
LRRC8D	0.0470639414873874	0.0589964942493357	1.56792684774835	0.118980322481126	0.294613732698401	-5.30210913523936
RER1	-0.0345634761054406	0.868875123610549	-1.56782840203424	0.119003305618386	0.294626870876654	-5.30225860145699
FFAR1	0.0226568986803948	-0.286284844784821	1.5674202525549	0.119098629689035	0.294802309995783	-5.30287818174999
TRIM38	0.0320223004040563	0.0574591541664702	1.56737354088398	0.119109543139833	0.294802309995783	-5.30294908118788
LIPI	-0.030785624944327	-1.33258115520381	-1.56721339378141	0.119146965012532	0.294851145636804	-5.30319213853257
NLRP13	0.0302835115260491	-1.1235016988177	1.56706318107965	0.119182073952112	0.29489424384796	-5.30342009646996
NOS1	0.0258353145353501	-0.689029002790883	1.56652453292729	0.119308038524988	0.295162101543117	-5.30423735767085
TMEM47	0.0499846184551457	-0.628689186308111	1.56623452052732	0.119375902460626	0.295229123145786	-5.30467726495074
ECH1	-0.0337380225598728	1.90203310606357	-1.56614532571894	0.119396780504623	0.295229123145786	-5.30481254485762
CLDN20	0.0277065633552212	-0.806223877241213	1.56610639388498	0.119405894278683	0.295229123145786	-5.30487158962202
CACNA2D4	-0.0313865936269078	-0.458950307232151	-1.56610601478146	0.119405983027884	0.295229123145786	-5.30487216457071
NAV2	0.0507411150011962	0.196631456752752	1.56590951180906	0.119451991952818	0.295276794774734	-5.3051701629969
SMYD2	-0.043476814670751	0.235744287572303	-1.56587234200057	0.119460696416034	0.295276794774734	-5.3052265272583
PRR18	0.0338952059102676	0.167970244206909	1.56563678215742	0.11951587172679	0.295369370413762	-5.30558369987905
CMTM4	-0.0374375355791932	0.0572698143598861	-1.56509826797673	0.119642083933009	0.295637451877163	-5.30640003817427
CDH8	-0.0485441366370689	-0.522323820538945	-1.56500855316107	0.119663120743386	0.295645602346578	-5.30653601123372
LZTR1	-0.0441197158888275	0.464203376771303	-1.56489721453045	0.11968923209074	0.295666285942843	-5.30670474716976
OR6W1P	0.0503745864323179	-0.586089331128563	1.56477733900534	0.119717350565585	0.295691920847156	-5.30688640795617
HYPK	-0.0326406104812951	-0.178126957332036	-1.56418402749939	0.119856596991267	0.295991984301888	-5.30778532097853
CENPN	-0.0523997336452248	0.473387648182687	-1.56407463130192	0.119882285563255	0.296007356397958	-5.30795102870042
ZNF593	-0.0393848412100534	0.824818975690378	-1.56400626428299	0.119898341815721	0.296007356397958	-5.30805458184334
SPEG	0.0204661116681542	-0.464796314654098	1.5632554492529	0.120074785488926	0.296393715239043	-5.30919152705878
OR5K3	-0.0334101070493355	-1.13497318988127	-1.56318903149274	0.120090403732481	0.296393715239043	-5.30929207680467
ABCE1	-0.0317691317789611	-0.0159551644319445	-1.56311254115389	0.120108392549546	0.296394222479017	-5.30940787029047
ACTL6B	0.0223488376043168	-0.707022607107638	1.56298869416495	0.120137523109696	0.296422220232317	-5.3095953421407
SLC25A44	-0.0411332223999188	0.22915389898103	-1.56259400626325	0.120230396550966	0.296607462894457	-5.31019270018566
NKD2	0.0396940574780367	0.0658676003377138	1.56242392352393	0.120270435974095	0.296662328900434	-5.31045007450092
MAGEA11	-0.0303006988011658	-0.508051578827607	-1.56217116558897	0.120329957558989	0.296721779028055	-5.31083250532998
FAM167A	0.0602992062667839	0.251241235748289	1.56217037544987	0.120330143664164	0.296721779028055	-5.31083370074179
INPP1	-0.0382940993078809	-0.161485187565666	-1.56174520438765	0.120430319213963	0.296902705746863	-5.31147686276598
PPP1R3C	0.0633400968006918	0.0545123433666952	1.5617077680668	0.120439142830416	0.296902705746863	-5.3115334850806
BET1	-0.031638414002889	0.909561117464489	-1.56131236367871	0.120532369540274	0.297088583721939	-5.31213145274585
GHRH	0.0235025919347561	-0.720171527636793	1.56099193913615	0.120607959667425	0.297195761130967	-5.31261592136332
SYMPK	-0.0350661194719428	0.660968620919526	-1.56097687010548	0.120611515467082	0.297195761130967	-5.31263870274361
PABPC5	-0.0290344124317008	-0.762970545949524	-1.56061133375678	0.120697795507899	0.297364398777555	-5.31319125587892
CYP3A4	0.0249782501271393	-1.52085204990685	1.56046989837808	0.120731192552607	0.297402717451123	-5.31340501924265
SGSM1	-0.0629364454269063	0.0988261119672951	-1.56033186780622	0.120763792664	0.297418543631734	-5.31361361855423
OPA1	-0.0559584050157539	0.607358473640828	-1.5602915902981	0.12077330673184	0.297418543631734	-5.31367448475078
FABP3	-0.0541966719244091	-0.917386873336751	-1.56008805205043	0.120821394156598	0.29745419187728	-5.31398204256346
UQCRB	-0.0386316874239943	-0.263030299125497	-1.55992653728829	0.120859563986977	0.29745419187728	-5.31422607287986
PLA2G4A	-0.0854882568776119	-0.753593067305463	-1.55989455368374	0.12086712361369	0.29745419187728	-5.31427439354478
KRT6B	0.0382694220948182	-0.456668072206449	1.55986128255037	0.120874987956516	0.29745419187728	-5.31432465838416
TMEM263	0.0300098082096783	0.663520785325531	1.55985269888494	0.12087701695475	0.29745419187728	-5.31433762611082
KMT2B	0.0280267551252077	0.0922334456774549	1.55971204926003	0.120910267405982	0.297454835225637	-5.3145501019428
PDZD2	0.038968699768222	1.14803305671595	1.55970060905529	0.120912972259776	0.297454835225637	-5.31456738355545
ZNF324	0.0254247274674208	-0.217853081906889	1.55960662864355	0.120935194237804	0.297465596570466	-5.3147093460456
ELOVL5	0.033874405951996	1.02775396293416	1.55943330387511	0.120976185914668	0.297522515956879	-5.31497114076131
FAM217B	-0.0650192059306294	0.05002394797017	-1.55918291157188	0.121035423613576	0.297624285241586	-5.31534929077673
IFI16	-0.0509895146600061	0.736377492681144	-1.55883158542859	0.121118578831595	0.297784828645255	-5.31587977505056
FGF1	0.0279789741282822	-0.747789582342666	1.55835406468247	0.121231675351175	0.298018928182601	-5.31660062114158
OR2AE1	0.0237316532963264	-0.709764177222945	1.55826330535971	0.12125318031759	0.298027836064485	-5.31673760358797
MAPRE3	-0.0605724074855171	0.75201078216702	-1.55806800188936	0.121299466715135	0.298034189607134	-5.31703234764089
CAMTA1	-0.0289664513580913	-0.303967367239642	-1.55802950466623	0.12130859210012	0.298034189607134	-5.31709044186556
KIAA1958	0.021543214623467	-0.487525189387575	1.55802605283286	0.121309410349481	0.298034189607134	-5.31709565078594
SRD5A3	-0.0374694103166043	-0.00377586802411497	-1.55791142708062	0.121336584603401	0.298057016298436	-5.31726861815057
S100A4	0.0723403109381002	0.412656280968266	1.55781587325223	0.121359241163239	0.298068740416697	-5.31741279705089
DMGDH	0.0210508666544823	-1.07024549676608	1.55755359061889	0.121421447601659	0.298177584673178	-5.31780850509248
LMBR1	-0.030957557293873	0.423958059781579	-1.5574562408453	0.121444542776723	0.298190364534419	-5.31795536111524
PPP4R4	0.0358263633453918	-0.75776976388581	1.55720125563837	0.12150505169011	0.298294991385928	-5.31833997437811
PDE8A	0.0309088597967073	0.405895692263071	1.5569313965657	0.121569116158145	0.298386584879934	-5.31874695661944
KRBOX4	-0.0284622759421057	0.118785346598688	-1.55689328361318	0.121578166311852	0.298386584879934	-5.31880443035932
ERCC3	-0.0283072848433397	0.250039808032006	-1.55670432003082	0.121623044729338	0.298417012642815	-5.31908936439136
PYDC2	0.0546354312864497	-0.547158575029338	1.55669030627389	0.121626373485489	0.298417012642815	-5.31911049409408
WNT1	0.0361425462207432	-0.0714520011991497	1.5565835615538	0.121651731441696	0.298420372088611	-5.31927143591312
GOLGA5	0.0356538630438106	1.4350898510443	1.55653380692236	0.121663552429478	0.298420372088611	-5.31934644862837
GCK	0.0332990577996366	-0.244782059710437	1.55618629734934	0.121746141021068	0.298579007121562	-5.31987030773928
CA1	0.106355909466184	-0.337344778337858	1.55599045361562	0.121792704442882	0.298649257753349	-5.32016548576715
GPR26	0.0335709746775408	-0.857671558420345	1.55590616693798	0.121812748605702	0.298654469110213	-5.32029251259236
NEDD1	-0.0313216790842746	-0.127771874662766	-1.5553749848422	0.121939128629936	0.298873801802293	-5.3210928936287
SFMBT2	-0.043384355940341	0.144232285817623	-1.55534542605125	0.121946164362526	0.298873801802293	-5.32113742481454
SLC16A2	-0.048989572426756	0.0653101831915894	-1.55530408778263	0.121956004443355	0.298873801802293	-5.32119970075525
JAG2	0.0381638361578748	0.0737085875929741	1.55482719575822	0.122069568225473	0.299108129022927	-5.32191802088032
TRMT44	-0.0375500903310406	-0.0553801628801011	-1.55464836775669	0.122112174608805	0.29912486196529	-5.32218732615526
HORMAD1	0.103689156635128	-0.81792341485174	1.55464787761495	0.122112291402882	0.29912486196529	-5.32218806424096
FOXD3	0.0385594050631441	-0.553350561023869	1.55451068685631	0.122144985551841	0.299160980777743	-5.32239464569817
RRAGD	0.0434881882617212	0.261309052356579	1.55435818200229	0.122181337336492	0.29920604604574	-5.32262426636571
PLCXD3	0.0237429297693831	-1.25396010912073	1.55413391830535	0.122234809412735	0.29929285663652	-5.32296189193964
EID2	0.0285096018151733	0.833215858392415	1.55400697732925	0.122265084634992	0.29929285663652	-5.32315297874198
AKAP3	0.0239650449529815	-0.625840850911834	1.55398361047765	0.122270658237119	0.29929285663652	-5.32318815168674
RNASE9	-0.0311905856029386	-1.27523988141743	-1.55349466267363	0.122387331017509	0.299495316138852	-5.32392402275259
GPR153	0.025282819990199	-0.197869333412131	1.55348638033261	0.122389308107141	0.299495316138852	-5.32393648582338
PSIP1	-0.0306919957213977	-0.071688367063702	-1.55325435907672	0.12244470448165	0.299586889253621	-5.32428559977994
RPL29	-0.0322828886443413	1.75950060301655	-1.55310283956561	0.12248089129232	0.299591549830225	-5.32451355843948
TATDN2	-0.0396152664150388	0.23636236455969	-1.55305535813143	0.122492232833546	0.299591549830225	-5.3245849890611
ALDOC	0.0405319186608914	-0.321412117226234	1.55302060445166	0.122500534714885	0.299591549830225	-5.32463727082914
AP5M1	-0.0280099113619151	0.287873125933629	-1.55280123602167	0.122552947201726	0.299675758657742	-5.32496725203182
RCAN3	-0.0380766641301088	0.0387713145059023	-1.55254898146006	0.122613238861136	0.299779206703617	-5.32534664585668
LPIN2	-0.0307011820358124	0.784768045187591	-1.55233474023157	0.122664463286041	0.299860459018547	-5.32566882032365
PLCG2	-0.047025453901057	0.212254518151539	-1.55205999064192	0.122730179784908	0.299977109029925	-5.32608192385157
ZNF503-AS2	0.0500545519405482	-0.440653113325313	1.55187402869517	0.122774675204176	0.300041863875073	-5.32636148932681
SAE1	-0.0295908106049927	1.29536347553757	-1.55165836036602	0.122826294455375	0.300071066340531	-5.32668567321223
ADAMTS4	0.0391328539885825	-0.346715774483574	1.55160350291764	0.122839427071487	0.300071066340531	-5.32676812574548
FCRL6	0.03542493172322	-0.461028575235376	1.55159845186396	0.12284063632576	0.300071066340531	-5.32677571750193
ZNF594	0.0352691309650183	-0.48736999750341	1.55148920631158	0.122866792701617	0.30009097801258	-5.32693990820522
ZNF770	0.0337670000827959	0.398767081439163	1.55121006426945	0.122933646903503	0.300210270027939	-5.32735939415966
ZNF503	0.0376579907964415	-0.528743809403202	1.55016104102389	0.123185143343908	0.300739477789743	-5.32893518026972
GALR3	0.0270271160718101	-0.000302760770267026	1.55012248082676	0.12319439562396	0.300739477789743	-5.32899308365204
SLC25A19	0.0472050966442766	-0.341472905523044	1.55008043380227	0.123204485171198	0.300739477789743	-5.32905622139075
FGF19	0.0291617713818823	-0.357493830716083	1.54980267818761	0.123271151404813	0.300816811243043	-5.32947325708454
ARHGEF28	0.0622488990963269	-0.748875740275052	1.54979804454339	0.123272263802123	0.300816811243043	-5.32948021364816
WWC2	-0.0290114967526782	0.201328027765562	-1.54969360221703	0.123297339334128	0.300833956182392	-5.32963700922843
FAM181A	0.0241000299290169	-0.337972755969658	1.549518648119	0.123339353031592	0.30089241759039	-5.32989963872188
SYP	0.0235609259194075	-0.600865662657753	1.54917980434452	0.123420755505084	0.30104693868041	-5.33040820689122
MIER1	0.0292428725724117	0.427122443476314	1.54902476898697	0.123458014701243	0.301093756368982	-5.33064086243084
RABEP1	-0.0412940131221731	0.694096343551209	-1.54891340180869	0.123484784723843	0.301114982734791	-5.33080797291673
CYP4F8	-0.022897992491132	-0.896940679991226	-1.54862450466854	0.123554250064033	0.301240299271099	-5.33124141931415
SMC2	-0.036278496833953	-0.192944404796919	-1.5483808344835	0.12361286452636	0.301339127257691	-5.33160694865828
GPRIN2	0.0362291278925961	-0.534023124513771	1.54821128739754	0.123653661730222	0.301394498399767	-5.33186125317678
PAXBP1	0.0313783437058937	0.236037269892702	1.54800221363924	0.123703984638252	0.301440063776328	-5.33217480682377
AGO1	-0.0435666615586524	0.00217754590026106	-1.54798334087592	0.123708528003245	0.301440063776328	-5.33220310880676
WFIKKN2	0.0339921969163934	-0.107947475717751	1.54759835643476	0.123801236562453	0.301600816239677	-5.33278036645373
OR4C12	-0.0411175385287579	-1.57005856410139	-1.54752190427322	0.123819653613509	0.301600816239677	-5.33289498465792
PARP10	0.0304517832073261	0.121148472820833	1.54742935670141	0.123841950880223	0.301600816239677	-5.33303372600237
OPA3	-0.0230726513550615	-0.130749082667377	-1.54740889024183	0.123846882243016	0.301600816239677	-5.33306440691238
GH1	-0.0377271482542345	2.59196562730429	-1.54732597346798	0.123866862499187	0.301605405007152	-5.33318870197107
CAPN9	0.0453398857615424	-1.0217707111971	1.54719536119856	0.123898340977329	0.301605704669493	-5.33338448111637
CLTC	-0.0285275770622511	1.37652740600694	-1.54711105941744	0.123918661648814	0.301605704669493	-5.33351083540818
SORBS3	0.043686356281294	0.0688107566149351	1.54710022471546	0.123921273509131	0.301605704669493	-5.33352707433364
NCOR1	0.0408997937114196	0.652194604793241	1.54697800056596	0.123950740398827	0.301633375708461	-5.3337102548416
LMO1	0.0244710089184678	-0.236079926762267	1.54689927716294	0.12396972266356	0.301635528121686	-5.33382823223129
OR52A5	-0.0329954795398266	-1.43330906887072	-1.54649380691107	0.124067528401236	0.301795373671154	-5.33443579073573
GPR150	0.0310931502722742	0.0199486984659048	1.54647679780457	0.124071632591033	0.301795373671154	-5.33446127388934
HELZ2	0.042963807223878	0.000292259032568699	1.54626572726678	0.124122571478118	0.301875222358936	-5.33477747855746
TUFT1	-0.0413147067518135	0.952946208919895	-1.54589696761635	0.124211605944375	0.30203752307645	-5.33532981691878
ISOC2	-0.0267148700106606	0.26271816988241	-1.54583923876496	0.124225548730369	0.30203752307645	-5.3354162732343
CSNK1G3	-0.031286574047657	-0.239730200119263	-1.54576149933447	0.124244326459194	0.302039117429316	-5.33553269300376
TBC1D2B	0.0317024216876373	0.644365623861595	1.54557714417078	0.124288865842082	0.302103329005394	-5.33580875398914
DENR	-0.0284268672560801	0.455784067450962	-1.54543211787089	0.124323912386793	0.302144451407215	-5.33602589991413
E2F1	0.0213492092914051	-0.108915835000936	1.5451627741085	0.124389021707708	0.302258612742729	-5.33642913234999
PCYOX1	0.0386321950581201	0.803411084991326	1.54471335510708	0.12449772098711	0.302421665502379	-5.33710180249376
POLA1	-0.038794820716119	0.14056409194135	-1.54460189389966	0.124524691265415	0.302421665502379	-5.33726860328987
PRG3	0.0238050937908302	-0.586375462000974	1.54458966418896	0.124527650769765	0.302421665502379	-5.33728690424353
FLRT2	-0.0529141949011943	-0.809662369072001	-1.54458531669373	0.124528702846513	0.302421665502379	-5.33729340994894
ZNF329	-0.0292321055830667	0.311100457797573	-1.54446917543361	0.124556811166653	0.302445858350031	-5.33746720020004
DSTN	0.0352856492612933	0.830827779879584	1.54404409482083	0.12465973110884	0.302591636436946	-5.33810316998691
MMP8	-0.0512987264693165	-1.37852604781557	-1.54399830131614	0.124670822565403	0.302591636436946	-5.33817167225405
ACTG2	-0.0920787488627691	1.21500602419976	-1.54399627809875	0.124671312618498	0.302591636436946	-5.3381746987291
ETV1	-0.0250835888265507	-0.888021791769986	-1.54369242533873	0.124744927463708	0.302688406850031	-5.33862918008848
ABCG5	0.0273179365209017	-0.797760135804591	1.54361243515196	0.124764312492223	0.302688406850031	-5.33874880932048
RFC2	-0.0239984799695406	0.266808772559261	-1.54360685045681	0.124765665990263	0.302688406850031	-5.33875716128072
ZNF135	-0.0337138142397795	-0.110181635718247	-1.54348673765841	0.124794779140388	0.302714973647628	-5.33893678393407
CMC4	-0.0280936300352969	-0.0912156349390316	-1.54331743348231	0.124835824467134	0.302770472408865	-5.33918994683405
RFPL4B	0.047593183410261	-0.919549701832303	1.54303750134937	0.124903713246559	0.302891050295416	-5.33960847426883
LRRC8B	-0.0335955254426265	-0.3390097248881	-1.54291474841271	0.124933492297828	0.302913223923879	-5.33979197939097
FOXO1	0.0428723141784644	0.708482082626509	1.5428499843485	0.124949205884482	0.302913223923879	-5.33988879042033
SCN3A	-0.0534623338206561	-1.13873844418342	-1.54250795833891	0.125032216842413	0.303070383669648	-5.34039999463756
TCEA3	0.054050114008323	0.0412339417614901	1.54239779106399	0.125058964084569	0.303091137763198	-5.34056463118684
GBP2	0.055878383680248	0.511155651488242	1.54199324762285	0.12515722083836	0.303281494264718	-5.34116909266802
C1RL	-0.0449679441948531	-0.504808797357051	-1.54192459896658	0.125173900464811	0.303281494264718	-5.34127165100654
SLFN14	-0.0315069201723426	-1.24041548369438	-1.5415825708349	0.125257029431206	0.303438794989813	-5.34178256141412
NOTCH1	0.0364150866196652	0.199488783747516	1.54146607526349	0.125285353268571	0.303463302271075	-5.34195655361754
TUBA1C	-0.0360926337824669	1.55169233938656	-1.54085665319585	0.125433605642641	0.303778248364705	-5.3428665496561
PLEKHD1	0.0287671911323529	-0.52768855674891	1.54076326332979	0.125456336525437	0.303789156017647	-5.34300596968253
CNEP1R1	0.029486789918306	1.05957146794758	1.54057211978448	0.125502870541465	0.303820730768063	-5.34329129887446
NKX2-1	0.0257074306573472	-0.575674481246805	1.5405599499155	0.125505833763611	0.303820730768063	-5.34330946426411
TM6SF2	0.0224977516274553	-0.487738430617774	1.54024602561018	0.125582289726665	0.303961664663713	-5.34377799624161
CMTM3	-0.0339529222926613	0.330301543582864	-1.53992711805133	0.125659996881387	0.304105585599257	-5.34425387103066
PTCD3	-0.0302108572780774	0.581531846028116	-1.5398464026831	0.125679670528216	0.30410904017041	-5.34437429960352
IGBP1	0.0547771742349471	0.509863285359081	1.53969443139797	0.125716718743053	0.304154529146534	-5.34460102650964
LINC00467	-0.0389142084277726	-0.495274820348461	-1.53960330166916	0.12573893886226	0.30416413556129	-5.34473697312412
SLC10A4	0.0244019424959963	-0.334625084000407	1.53928907508137	0.1258155802832	0.304305365923683	-5.3452056741148
ARHGDIA	-0.0286006302043328	1.11002287086352	-1.53885939953718	0.125920439761923	0.304514795344162	-5.3458464290079
FAM221A	-0.0239725031229336	-0.848425138903154	-1.53869030220656	0.125961725696949	0.304570445697237	-5.34609854837757
SMTN	0.0361460448380105	-0.116970347691059	1.53857163418354	0.125990705429721	0.304578775635133	-5.34627546304188
GINS1	-0.0569005004469813	-0.28525255709322	-1.53843849556754	0.126023225246415	0.304578775635133	-5.34647393526777
ABCA4	0.0406021419007102	-0.780299142041532	1.53840597884202	0.126031168633125	0.304578775635133	-5.3465224060312
ATP13A1	-0.0244612919365729	0.620239594786592	-1.5383569070346	0.126043156943245	0.304578775635133	-5.34659555259923
HDLBP	0.0227819773424806	-0.549954887751965	1.53824374918024	0.126070804982079	0.304578775635133	-5.34676421738652
SCNN1G	0.0374629064632198	-0.663719420044416	1.53822733087072	0.126074816890069	0.304578775635133	-5.34678868831458
WRN	-0.0275074718620322	-0.244150040404433	-1.53757368334911	0.126234621007821	0.304892412914183	-5.34776272202396
FER1L6-AS1	0.0306302669772797	-1.24250925273337	1.53754667411448	0.126241227666693	0.304892412914183	-5.347802961243
GDAP2	0.0281933693714964	0.511243539756306	1.53719813492761	0.12632650733299	0.305054172373072	-5.34832216461076
PLP2	-0.043095533581958	0.298396920736836	-1.5369849850494	0.126378682614727	0.305135955836542	-5.34863962834428
MMP21	0.0303038335914376	-0.439836362085365	1.53636804671398	0.126529793607079	0.30545655707549	-5.34955825105554
EME2	0.0307095362774393	-0.00132999829178355	1.5362091970377	0.126568724752105	0.305506290433503	-5.34979472078162
CKAP2L	-0.0477604082493479	-0.450177039209542	-1.53610817693158	0.126593487827929	0.305521816048088	-5.34994509086875
RRP1B	-0.0252827179609353	-0.273074120705197	-1.53598021874265	0.126624859708736	0.305525619039774	-5.35013554498341
PPIA	-0.0333530835660182	1.22974934681836	-1.53595221637733	0.126631725945087	0.305525619039774	-5.35017722190508
NMI	-0.0431628043379224	0.290621593725415	-1.53580357656625	0.126668177626958	0.305553306465238	-5.35039843552842
S100Z	0.0351781884048699	-0.816669045141027	1.53569751362585	0.126694193013527	0.305553306465238	-5.3505562713234
ANGPTL7	-0.032930612344413	-1.15869107616997	-1.53568117855278	0.126698200094874	0.305553306465238	-5.35058057915143
SPTBN1	-0.0372468249948453	0.731538811979835	-1.535190661788	0.12681857292079	0.305799356896818	-5.35131038862296
PFKFB3	0.061587788079962	0.0236703000091149	1.53500945154696	0.126863064651771	0.30586238949097	-5.35157994297003
UBN1	-0.0248341696267387	0.284040360401448	-1.53476074956115	0.126924147299739	0.305965398184084	-5.35194984263527
TIMM9	-0.0350403160985945	-0.221161600258191	-1.53463315524811	0.126955494172945	0.305996705911854	-5.35213959378985
CAPNS1	-0.0348405250747445	1.43485243636842	-1.53400376083433	0.127110210385453	0.30630209865874	-5.35307537046849
TEX30	-0.0485220919346802	0.155967094430174	-1.53396820682268	0.127118954606258	0.30630209865874	-5.35312822068419
TSN	-0.0208567862390765	0.207940951610837	-1.53365378610196	0.127196304409595	0.306420605932621	-5.35359554815889
CDH5	-0.0437728746249528	1.54336690987162	-1.53357286861562	0.127216216687503	0.306420605932621	-5.35371580182133
PITX3	0.0329986507787412	-0.376211955873735	1.53354412266424	0.127223291117402	0.306420605932621	-5.35375852047652
DUSP14	-0.0459498193065306	0.58848311114931	-1.53290704510486	0.127380156399714	0.306754091419452	-5.35470506673875
ZNF785	0.0338590066817773	-0.121345201340524	1.53279963983871	0.127406617369564	0.306773489121428	-5.35486460797329
DUOX2	0.0259583135088517	-0.700043574663334	1.53256516682854	0.127464398473603	0.306868283888421	-5.35521285972295
CASKIN1	0.0222657201784061	-0.234439792798498	1.53242049620852	0.127500059873917	0.306909806169639	-5.35542770645142
HNRNPA2B1	-0.035389245214092	1.5739002417846	-1.53210469155781	0.127577933152045	0.307052911457781	-5.35589663179343
MIOX	0.0256352079599518	-0.192690484557484	1.53194758858994	0.127616686594321	0.307101835903488	-5.35612987265389
OTUD5	0.0290296187023694	0.493403029522118	1.53163734751912	0.127693242604502	0.307241702683592	-5.35659039992451
APOBEC3C	-0.0315860307096775	-0.240931756984246	-1.53054960467154	0.127961942256397	0.307843777654067	-5.3582043505345
CLSTN3	0.0338781454343517	-0.243972878250445	1.53043368921376	0.127990602429688	0.307868288453689	-5.35837627588747
CABLES2	-0.0410566089039079	0.148031359796585	-1.52993147960505	0.128114832319741	0.308122642175054	-5.35912100546645
LMO4	-0.0441018530094379	0.356492155178327	-1.52971509711507	0.12816838729925	0.308206970295282	-5.35944180732808
PAH	0.0272470894905963	-1.05210465115051	1.52870749616575	0.128418001520427	0.308762670418488	-5.36093506569039
CTRC	0.0391531596595842	-0.540228919337444	1.5282680616623	0.128526982602881	0.308978057714833	-5.36158600633188
CENPK	-0.0495127377768141	-0.438324620703272	-1.52819680931095	0.128544660238474	0.308978057714833	-5.36169153637739
CFB	0.0663592326020673	1.38223605384302	1.52748170249884	0.128722183212481	0.309360148176269	-5.36275039883908
TXNDC2	0.0228437950039007	-0.607077335074818	1.52712868859364	0.128809888684893	0.309526299698834	-5.3632729313477
CSMD3	-0.0242051708931813	-1.21424478017967	-1.52674983597092	0.128904065885126	0.309707952444485	-5.36383358021993
ZNF77	0.0266385551600457	-0.400137620016652	1.52643630993396	0.128982044704079	0.30982527506825	-5.36429745294554
ZNF74	0.0179287767591647	-0.471663571022482	1.52640403043429	0.128990075220411	0.30982527506825	-5.3643452063511
RBM10	-0.0210653771380916	0.301656316390828	-1.52587989973053	0.129120523724255	0.310053321856674	-5.36512045396944
EPYC	0.148337992722132	-0.29220706780023	1.52587307101068	0.129122223975951	0.310053321856674	-5.36513055270302
MED11	-0.0293827240426006	-0.0544227173331059	-1.52569956692057	0.129165429857784	0.310112391161002	-5.3653871265968
RBMXL2	0.0324820869115005	-0.305943093986294	1.52529387063107	0.129266500360345	0.310263067030444	-5.3659869506684
CYP2W1	0.0339132162467205	-0.0804883357595953	1.52501332095722	0.12933642955034	0.310263067030444	-5.36640165440035
CAND2	0.020858585902567	-0.434333056137073	1.52495972576575	0.129349791943929	0.310263067030444	-5.36648086948547
NUDT4	-0.0236903475724264	1.40155882895322	-1.5248922226924	0.129366623401818	0.310263067030444	-5.36658063694203
ADH1A	0.044883318420995	-0.505491340817014	1.52489203443936	0.129366670343906	0.310263067030444	-5.36658091516823
GIMAP1	0.0314320965951191	-0.0351061261567939	1.52485207991139	0.129376633560978	0.310263067030444	-5.3666399647025
RAB33A	0.029353618187388	-0.444986349726848	1.52468406367628	0.12941853733192	0.310263067030444	-5.36688826258623
ME1	-0.0412043470635547	-0.321719352490722	-1.5246308202613	0.129431818625817	0.310263067030444	-5.36696694127844
CEP89	0.0247923569277879	0.182655979581539	1.52460949137131	0.129437139306735	0.310263067030444	-5.36699845859187
DMRT2	0.0147926668887206	-1.29025660040674	1.52458575969715	0.1294430595851	0.310263067030444	-5.36703352595355
INTS1	0.0333164111256912	0.774570579986004	1.52454839665172	0.129452380876192	0.310263067030444	-5.36708873478447
TOB2	0.0257434565023989	0.133693159340591	1.52436712110743	0.12949761277071	0.310263067030444	-5.36735657471177
OR5W2	-0.0372974057049388	-1.23163072238372	-1.52435931835384	0.129499559992869	0.310263067030444	-5.36736810281586
POLR1E	-0.0271525781774868	0.0372239010061221	-1.5243318306506	0.129506419890675	0.310263067030444	-5.36740871380607
PDE4DIP	-0.0299624791201178	0.150340285058471	-1.52432782613342	0.129507419291462	0.310263067030444	-5.36741463011628
TRIP11	0.0397324140319135	0.914584436376231	1.5241477067894	0.12955237763535	0.310326168158721	-5.36768072450258
SORCS2	0.0197425732983609	-0.592162131563704	1.52372801320429	0.129657181932097	0.310441922932728	-5.36830062910537
RNF216	-0.0310094906915482	0.0429318089520747	-1.52371623248262	0.129660124728365	0.310441922932728	-5.36831802732602
RPS6KA1	-0.0346849462014776	0.000898074728852979	-1.52363148278673	0.129681296544536	0.310441922932728	-5.36844318507797
PCOLCE2	-0.0750761978839759	0.941152764302947	-1.52360186220636	0.12968869687383	0.310441922932728	-5.36848692695055
CDC27	-0.0445880466847763	0.427037815853593	-1.52358130636735	0.129693832686181	0.310441922932728	-5.36851728207967
IPCEF1	-0.0363460710609527	0.0178914306944357	-1.52336120776144	0.129748833633041	0.310528979058285	-5.36884228025624
GPR62	0.0354829099455256	-0.267929063096138	1.52293957923645	0.12985424642498	0.310711822690362	-5.36946473095078
CHRNA10	0.0243327994673893	-0.303760621177784	1.52285644844245	0.129875038161377	0.310711822690362	-5.36958743733174
SPAG7	-0.0350291755550618	0.591698126335809	-1.5228319797259	0.129881158497855	0.310711822690362	-5.36962355348924
COQ7	-0.0217115995941777	-0.293457971900466	-1.52232737539393	0.130007425111232	0.310969252917467	-5.37036823092527
ZNF691	0.0342325904520779	-0.411190130836998	1.52215634111444	0.130050244667524	0.310990749229611	-5.37062058305669
MMD2	0.0565312421281861	-0.680326847407848	1.52206931039195	0.130072037624407	0.310990749229611	-5.37074898178456
POU5F2	0.0243769952905485	-0.318439046824192	1.52206790596052	0.130072389324991	0.310990749229611	-5.37075105372106
CCNH	-0.0295061210508601	-0.170897815057567	-1.52196686131125	0.130097695088332	0.311006638559556	-5.37090011850577
FANCF	-0.0349069698287783	-0.469073395893404	-1.52181980033787	0.130134532139181	0.311050085639427	-5.37111705112581
ZBTB45	0.0222860781351391	-0.167090972403297	1.5216039132217	0.130188624141388	0.311134757465518	-5.37143547377575
SLC4A5	0.026016829194846	-0.870980809541434	1.52151249496907	0.130211534923755	0.311144896426412	-5.37157029790863
PNPLA4	-0.0278041969982358	-0.142779562426837	-1.5210624751755	0.130324362686134	0.311369861366083	-5.372233875072
CHSY1	-0.0330428424908112	1.51579145783995	-1.5209695100761	0.130347680193298	0.311380935327748	-5.37237093314487
CCNY	0.0315488966775439	0.570390715964975	1.52057463933269	0.130446758113328	0.311572960371859	-5.37295299900405
POLR2B	0.0289275129361642	1.31291770272782	1.52046232745214	0.130474949320081	0.311582371862448	-5.37311852746044
NUP35	-0.0300721682209608	-0.211507177250342	-1.52035899089684	0.130500891862848	0.311582371862448	-5.3732708173574
ZNF276	0.0252172535714542	-0.22781243381456	1.52033553047266	0.130506782142662	0.311582371862448	-5.37330539022621
NUP54	0.0296619592192794	0.262059740068909	1.52009873989366	0.130566245533561	0.311679692682305	-5.37365431189827
CPSF1	0.0256277392748098	0.133819927231576	1.51982906327016	0.13063399319504	0.311796758496597	-5.37405162848498
ESRP2	0.030407317836094	0.105585016091056	1.51964572594578	0.130680066581309	0.311862066109777	-5.37432170171755
ZNF528	-0.043755442721312	-0.453741364912866	-1.51955505734307	0.130702856659634	0.311871798417483	-5.37445525347988
HHIPL1	0.0196971313766159	-0.27281393798834	1.51938875389618	0.130744666086785	0.311926903760155	-5.374700192713
IL1RL1	0.124459458218291	0.285586802572486	1.51902511500071	0.130836123023998	0.31210042399327	-5.37523568597702
GNG10	-0.0315221726197707	1.33651675561764	-1.51890395351673	0.130866606849459	0.312128468282761	-5.3754140803238
FOXF2	0.0358435578946541	-0.0209780243222205	1.51831751005451	0.131014232705526	0.312431425208456	-5.37627734621138
TMEM244	0.025904823784878	-1.12832808702144	1.51823681267841	0.131034556921241	0.312431425208456	-5.37639611035951
CHST12	0.0267790187142451	0.230788423196974	1.51817603987111	0.131049864620646	0.312431425208456	-5.37648554703092
UBE2NL	-0.0228131446553253	-0.254837801609536	-1.51791458021131	0.131115738106717	0.312504289806018	-5.37687028614392
CDK2	-0.0321088042113872	0.981070056944105	-1.517835509436	0.131135664708746	0.312504289806018	-5.37698662650856
CPN2	0.0241020534504972	-0.542476244751648	1.51783149106449	0.131136677440648	0.312504289806018	-5.37699253876124
ELAC1	-0.0306447498818158	-0.24540770561657	-1.51772147552418	0.131164406536348	0.312525684594897	-5.37715439935163
TRAPPC6B	0.0449450833809318	0.4065664115418	1.51726695034892	0.131279016952496	0.312692494308246	-5.3778229998862
RECQL5	0.0236258881582459	-0.12226092615451	1.51717305319025	0.131302703281921	0.312692494308246	-5.37796109717137
SRSF3	-0.0296799110190735	1.18457417702796	-1.51714759796937	0.131309125146941	0.312692494308246	-5.37799853347834
FTSJ1	-0.0318950111510679	-0.131981212526527	-1.51707976697337	0.131326238809721	0.312692494308246	-5.37809828772185
UPRT	-0.0302755986159846	-0.611263840742038	-1.51707191071584	0.131328221045042	0.312692494308246	-5.37810984108418
CNPY3	-0.0305011421265846	0.467743416442067	-1.51689179674007	0.131373672554487	0.312714600909147	-5.37837469964278
POU6F1	0.0317833546856254	-0.242150749820405	1.51688641573373	0.131375030633338	0.312714600909147	-5.37838261197217
WFDC3	0.0363224480271392	-0.70352487634028	1.5161578730318	0.131559004520465	0.313093231625251	-5.37945362313812
ADAM20P1	0.0337852078543962	-1.15315673520073	1.51610775368783	0.131571668224831	0.313093231625251	-5.37952728390865
PLD2	0.0268742453910034	-0.022460744795055	1.51585711651595	0.131635011285712	0.313177897292297	-5.37989561179185
PLIN1	0.0216585971666396	-0.271543177750116	1.51581143111477	0.131646559842817	0.313177897292297	-5.37996274314571
EEPD1	0.0291833260034396	-0.48042335712308	1.51574395458841	0.131663618307261	0.313177897292297	-5.38006189137527
MYL12A	-0.0315191123914777	0.774495769016786	-1.51566513502811	0.131683546548483	0.313180603642062	-5.38017770134135
ALDH3A1	0.0269066488992637	-0.232642294444152	1.51549460247628	0.131726671004554	0.313238468488073	-5.38042824567288
HTR1B	0.0229765154282295	-0.171603137516478	1.5153026632619	0.131775222021677	0.313289796396646	-5.38071020771635
BIRC5	-0.0245502311360343	-0.416539248017025	-1.51517269917856	0.131808104383037	0.313289796396646	-5.38090110755477
OBSL1	0.0268712491031639	-0.0766585341150403	1.51516314575996	0.131810521757754	0.313289796396646	-5.38091513962129
SLC23A3	0.040788917354882	-0.616546122937962	1.51511207939871	0.131823444058899	0.313289796396646	-5.38099014446618
RB1CC1	0.0390865818206074	0.607613703369681	1.5149806917423	0.131856696155494	0.313324145255719	-5.38118311172025
MAPK15	0.0248398955805572	-0.114057333657112	1.51476701074535	0.131910789387683	0.313408000958591	-5.38149690742725
MAPK8IP2	-0.0219163857698943	-0.373575328516619	-1.51459885239988	0.131953370793893	0.313464485607441	-5.3817438218457
GGT3P	-0.0176290548697581	-0.245281986882089	-1.51438631821649	0.132007204529722	0.313547681045586	-5.38205585726763
CYS1	0.0408417424810142	0.289734305465256	1.51411925787263	0.132074873804155	0.313663710700178	-5.38244788594177
ORC5	-0.0380193207947612	0.0913636745448518	-1.51392960300756	0.132122946115888	0.313692451490794	-5.38272624727722
ACTR3BP2	-0.0418539032263432	-1.67823658894809	-1.51392300776455	0.132124618075561	0.313692451490794	-5.38273592667715
CYP2R1	-0.0325686185300995	-0.0749542669587033	-1.51372464852415	0.132174911851663	0.313755378160816	-5.38302702624729
CLEC11A	0.0283453310339937	-0.265162763593702	1.51366999372022	0.132188772151272	0.313755378160816	-5.38310722770785
F2	0.0260658577610315	-0.720001322261537	1.5134234957921	0.132251297439941	0.313859087915634	-5.38346890839514
MBD5	-0.0224446564061297	-0.205402453377284	-1.51255874071013	0.132470829359311	0.314335323595052	-5.38473729180873
ZNF835	0.023380148117115	-0.193919926148984	1.51205067717975	0.13259994228384	0.314559694259719	-5.38548216846269
CACNA1I	0.0203567078374658	-0.540164552027481	1.51203812788718	0.132603132649474	0.314559694259719	-5.38550056402614
ERMAP	0.0465838883123924	-0.227291372487655	1.51187259764085	0.132645220481575	0.314614755908128	-5.38574319509544
UBAC2	0.0295816762558669	0.735051027240022	1.51135600638554	0.132776636501357	0.314881644930012	-5.38650023904886
GNA11	0.0333470658228766	1.71386639981341	1.51091194825485	0.132889682119391	0.315104898546577	-5.38715078807819
SPINK5	0.0329162388172348	-0.500295243464434	1.51032251062181	0.133039853792361	0.315380572753931	-5.38801403299473
ARL8A	-0.0250524064265778	0.427493449353959	-1.51027481084014	0.133052012118249	0.315380572753931	-5.38808387613173
ARMCX2	0.0328948444623635	-0.0291459822304137	1.51018453886415	0.133075024162972	0.315380572753931	-5.38821604861754
ACACB	0.0300358706336068	-0.465495570457669	1.5101275687997	0.133089548517978	0.315380572753931	-5.38829945788152
SLC26A8	-0.0270140075791853	-0.953260831449861	-1.51008440075031	0.133100554913971	0.315380572753931	-5.38836265773035
ZMYM4	-0.0295749115111778	0.743699889737187	-1.5099880060615	0.133125134875478	0.315393976257227	-5.38850377730495
OR5P3	-0.0443174735871587	-0.765035068633292	-1.50975432293568	0.13318473714194	0.315477150665343	-5.38884584768781
SCUBE1	0.0255111573190024	-0.230885942157685	1.50969465782212	0.133199958425161	0.315477150665343	-5.3889331785358
TMEM187	0.0310243288893408	-0.103851761205072	1.50962775856284	0.133217026842424	0.315477150665343	-5.38903109390398
CPB1	-0.0427839003442407	-0.961282602129839	-1.50954428976152	0.133238325145459	0.315482762494582	-5.38915325495304
NPTN	-0.023685829186143	0.926209257154043	-1.50865859385892	0.133464487588826	0.31592401209811	-5.39044911468527
TMEM196	0.0187668168102625	-1.07327602680132	1.50857943999524	0.133484714122472	0.31592401209811	-5.39056488862635
HMX1	0.0250884171046243	-0.00686129102633819	1.50856977832114	0.133487183176428	0.31592401209811	-5.3905790198147
BEGAIN	0.0313137204527685	-0.517446427109278	1.5085176743887	0.133500499022439	0.31592401209811	-5.39065522564172
PYDC1	0.0246524810452388	-0.777359898957636	1.50843457332226	0.133521738742168	0.315929417889794	-5.39077676177108
CCDC120	0.0259813119790896	0.185444708917562	1.50802316542687	0.133626928980399	0.316096403918608	-5.39137835423061
NUP205	-0.0322524247973965	0.4648123734221	-1.50801020767655	0.133630243115768	0.316096403918608	-5.3913972994706
PRKCI	-0.0313211971151625	0.360061287898602	-1.50774032918284	0.133699283112746	0.316214836333212	-5.39179184695771
DNPEP	0.026812604802854	0.610154683550555	1.50735348219229	0.133798294453778	0.316372517448785	-5.39235727649997
KCTD13	0.0363391522363977	0.200656891670806	1.50733152320875	0.13380391645146	0.316372517448785	-5.39238936832337
RTEL1	0.0380195670256299	-0.107977134131824	1.50671008673451	0.133963094805892	0.316687560618981	-5.39329737490677
DAPK2	0.0291675907528442	-0.00435455774771931	1.5066338441638	0.133982634204673	0.316687560618981	-5.39340875107645
LRRC40	-0.0331797556413226	-0.117821380805433	-1.506440528851	0.134032186911507	0.316687560618981	-5.39369112417678
FIZ1	0.029311623004527	-0.00272134461096335	1.50642631199063	0.134035831698514	0.316687560618981	-5.39371188916793
LY6H	0.0265893849980669	0.196241666365371	1.50637420683296	0.134049190598137	0.316687560618981	-5.39378799176802
MGRN1	-0.0320132732520936	0.581316255371088	-1.50636651249639	0.134051163386747	0.316687560618981	-5.3937992295758
SLC25A17	-0.0253887283013	0.218910761470851	-1.50620481801569	0.134092626271857	0.31674061820763	-5.39403537630382
ZFAND2B	0.0338324381270305	0.888309925972808	1.50600184555676	0.134144688137122	0.316818693096417	-5.39433177265893
GRK5	-0.0434860232843932	0.523601732906022	-1.50584434558666	0.134185097313618	0.316828217020467	-5.39456173981282
EMC4	0.0317307785012793	1.54959750137027	1.50576935811752	0.134204339907614	0.316828217020467	-5.39467122150842
ZNF230	0.0294746019976074	-0.760695965183447	1.50576386878244	0.134205748614897	0.316828217020467	-5.39467923572926
SNORD30	-0.0471521873014985	0.120804757190509	-1.50542124419401	0.134293697923332	0.316990945091089	-5.39517939853805
C8A	0.038217337615595	-1.17293020211192	1.50530828916816	0.134322702542561	0.317014511933853	-5.39534426590138
LRG1	0.0279484938746692	-0.3918303252406	1.50513321338052	0.134367668213038	0.317058784421949	-5.39559978003113
PLXNC1	0.0517436228212293	-0.30262854134556	1.50508712382592	0.134379507599247	0.317058784421949	-5.3956670405783
HAS1	0.0255032503791632	-0.330921703313516	1.50478023139728	0.134458362241171	0.317199932551111	-5.39611485147884
SGPL1	-0.0319553965101436	0.361144601843262	-1.50442332711474	0.134550112641858	0.317371458732217	-5.39663552720883
CXCR4	-0.0855515854041131	0.21023455001641	-1.50424668863654	0.13459553967743	0.317424597608506	-5.3968931748641
KIF1A	0.0339745501220529	-0.372889778137072	1.50418762854399	0.134610731139193	0.317424597608506	-5.39697931429559
CLEC6A	-0.0392599349051395	-0.867790459543359	-1.504014438949	0.134655286757574	0.317484745280589	-5.39723189324512
GOLGB1	0.0327881444527707	1.04934898232571	1.50358434067073	0.13476598578207	0.317700804106047	-5.3978590246787
PCYOX1L	-0.0269023295885008	0.28480599998846	-1.50341161423766	0.134810462231499	0.317760709095233	-5.3981108301871
ZNF439	-0.0299127138049481	-0.527719751379931	-1.50310764899352	0.134888760035332	0.317900305926028	-5.39855389122697
DHPS	0.0291862106292406	0.560282057661901	1.50291917053272	0.134937327652663	0.317969806303822	-5.39882857458873
LINC00852	-0.0241751809049134	-0.649158484220911	-1.50272109735631	0.134988382368101	0.317972540283016	-5.39911720501948
PRNT	0.0233498799032502	-1.05750615494912	1.50267412669103	0.135000491589339	0.317972540283016	-5.39918564483268
SLC39A8	0.0480777329283058	1.83584545878538	1.50258805223809	0.135022684120164	0.317972540283016	-5.39931105643748
SLC25A4	0.0347832795328159	0.584677697162582	1.50253434066965	0.135036533988114	0.317972540283016	-5.39938931136485
ZKSCAN1	-0.0340711187392897	0.363041805152773	-1.50247347309017	0.135052230418866	0.317972540283016	-5.39947798894366
PHACTR4	-0.0377806972524004	0.425205573284434	-1.50247066072758	0.135052955700694	0.317972540283016	-5.39948208617212
SCARA5	0.0778007465410841	-0.0547341124123136	1.50226604243481	0.135105732987796	0.31802777717296	-5.39978016713636
NPBWR2	0.0204436569255563	-0.695158621448058	1.50219951022781	0.135122897136485	0.31802777717296	-5.39987708050659
RPAP3	-0.0319965438203799	-0.14827986215779	-1.50215779268327	0.135133660403126	0.31802777717296	-5.39993784576173
SCOC-AS1	0.0199338689914741	-0.794223094012788	1.50184570619306	0.135214200990613	0.318172396994289	-5.40039237512147
TUSC3	0.0377959650979943	1.95537338369289	1.50162992098343	0.135269910873686	0.318258555128703	-5.40070659568909
LUZP2	-0.0288146526789697	-1.04262003703726	-1.50136655233586	0.1353379297751	0.318373645103964	-5.40109004661627
KDM5B	0.0453248795088242	1.07975762716628	1.50114441949674	0.135395319653068	0.318463702040318	-5.40141340964789
RAB42	0.0336396148401262	-1.03730153553128	1.50093843390034	0.135448554720118	0.318543962398787	-5.4017132253518
PCDHB16	0.0292146533059576	-0.298220941024479	1.50065992615679	0.135520558426117	0.318668333421006	-5.40211853486691
ECI1	-0.0364336393438221	0.870158632570472	-1.50039718093729	0.135588514352963	0.318741073699751	-5.40250083845055
ATOX1	-0.0296313496800326	0.626334993077294	-1.50039243933145	0.135589740957055	0.318741073699751	-5.40250773705812
DPY19L2P2	0.0327055734186512	-0.739528708926104	1.49957843534367	0.135800443636863	0.319191368508756	-5.40369172574745
NMBR	-0.024576970643716	-1.03804075305275	-1.49935167765358	0.135859184689468	0.319284409365392	-5.40402143933984
RHOT1	0.0267677144822522	0.809683184892084	1.49919474271398	0.135899849921647	0.319334949759493	-5.40424959989295
USP54	0.0381230562798571	-0.300646692556162	1.4988416935614	0.135991367276864	0.319504950437482	-5.40476279726468
FAM136A	-0.0246936280651562	0.1201206244382	-1.49867963591609	0.136033391927297	0.319558638936188	-5.40499832734232
HERC6	0.0629027359212248	0.0115065839897391	1.4982692326805	0.136139862636903	0.31976368243648	-5.40559468548143
ZDHHC19	0.022283799375456	-0.586923143616454	1.49796754576823	0.136218170549574	0.319902529033358	-5.40603296655554
FGF8	0.037966492516045	-0.356711183572284	1.49784887081094	0.136248984252774	0.319929814108339	-5.40620535026107
PAOX	0.0363681444453833	-0.324359696607103	1.49746388948278	0.136348981251904	0.320118752318528	-5.40676447144736
BRINP1	0.0259331989086665	-1.01418151040705	1.497391227996	0.136367861130471	0.320118752318528	-5.40686998449772
CCDC116	0.0183609798028578	-0.504691671191152	1.49700863748652	0.136467304524548	0.320307078511568	-5.40742546911049
RAB4A	-0.0346302168261109	0.096789240497579	-1.4968096167347	0.136519056585971	0.320353712026095	-5.40771437363957
KIRREL3	0.0490315800053635	-0.284643074546805	1.496784401516	0.136525614478992	0.320353712026095	-5.40775097415193
NME4	-0.0373457218288164	0.757980772761748	-1.49662639351195	0.136566714282627	0.320405043207848	-5.40798031304981
CYB561D2	0.0318524516764124	0.30209272126351	1.49598714498492	0.136733089025747	0.320750231497835	-5.40890790319184
TTC27	-0.0364466719219108	0.0581279801466667	-1.49585751755761	0.13676684590864	0.320784269738151	-5.40909595391639
LINC00643	-0.0462579282904124	-0.2680541333394	-1.49526132769761	0.136922186114838	0.321103429854509	-5.40996064394626
FAM3D	0.0250282445981052	-0.171736298663739	1.49510850155954	0.136962027844915	0.321151676715139	-5.41018224303328
OR10G3	0.0266026986241917	-1.00605587703386	1.49498411038179	0.136994463256224	0.321182545940567	-5.41036259498237
LAYN	-0.0522977204752832	0.131151270879001	-1.49488873569266	0.137019336575028	0.321195679704077	-5.41050086672043
DDX56	-0.0292661977814275	0.612517552198808	-1.49455071277502	0.137107519865848	0.321248322728752	-5.41099085460527
ATXN1	-0.0337565269120977	-0.187376841823219	-1.494515015816	0.137116835055356	0.321248322728752	-5.41104259356956
DDX6	0.0227937836793088	0.884565157872468	1.49443137259437	0.137138663844455	0.321248322728752	-5.4111638208706
AIRE	0.0196719611002993	-0.34266848267688	1.49437454412424	0.137153496198297	0.321248322728752	-5.41124618077678
ALDH2	-0.0387624968631087	-0.106607146103972	-1.4943389344545	0.137162791036079	0.321248322728752	-5.41129778732246
CHRNA3	0.0250874157965188	-0.729354311768979	1.49429383809145	0.137174562795174	0.321248322728752	-5.4113631405413
ZFR2	0.0232332630401157	-0.206710346519555	1.49428559263939	0.137176715237327	0.321248322728752	-5.41137508956476
SEL1L2	-0.0278087904072571	-1.22372058410182	-1.49419709288341	0.137199819399869	0.321257289960329	-5.41150333631641
RASGEF1C	0.0272726432610297	-0.481785511847356	1.49369672597936	0.13733050455636	0.321446831438148	-5.41222828927814
HSPB8	-0.0459001375841947	2.01172180121366	-1.49367940640595	0.137335029794669	0.321446831438148	-5.41225337839761
PRAME	0.0303225227769551	-0.710525861781657	1.49366564122684	0.137338626427735	0.321446831438148	-5.41227331842314
PERP	0.0355811645027305	1.47542256534043	1.4934881874223	0.137384998991292	0.321510218785155	-5.41253035929258
POLR3C	-0.0410110601884403	0.547095549856714	-1.49332090043685	0.137428725907892	0.32156739782491	-5.41277264644296
MPZL3	0.0313769529181588	-0.575356076974141	1.49310257484772	0.137485810037493	0.321655810765708	-5.4130888148377
OR5M1	-0.0234445167712621	-1.61418010059115	-1.49264106869258	0.137606537728175	0.321893075693402	-5.41375699774593
UMOD	0.0231222339435461	-0.228862931421664	1.49181544974501	0.137822721402394	0.322353536010905	-5.41495185436276
SLC39A13	-0.023360567746744	0.446569914673129	-1.49168430759993	0.137857084556224	0.322388666802102	-5.41514158754506
IL21	-0.0255848367954062	-1.45909348035723	-1.491428081716	0.137924242626428	0.322427200598947	-5.41551224204968
TRO	-0.0240945777228141	-0.420573923856203	-1.49139195674231	0.13793371320862	0.322427200598947	-5.41556449520435
THBS1	-0.0796428693417217	1.05118027655501	-1.49134584301713	0.137945803193744	0.322427200598947	-5.41563119485544
TMEM140	-0.0498789586764738	1.24606228103203	-1.4913262395648	0.137950943029405	0.322427200598947	-5.41565954900528
PUM1	0.0401223320279628	1.5829856255271	1.4911922403429	0.137986080322017	0.322464105542212	-5.4158533538547
HES6	0.0462691787208309	-0.292305143335111	1.49089863044501	0.138063095100773	0.322598851260982	-5.41627794665264
MYLK4	-0.0265919567814944	-0.681102056312928	-1.49054495159129	0.13815591057028	0.322770473994232	-5.41678929814741
CYB5RL	0.0254650082147041	-0.771531451829885	1.49031843129399	0.138215381496022	0.322864157448382	-5.41711674100979
TEKT1	0.0219534215839904	-0.801152413638571	1.49001953021237	0.13829388585099	0.322992161543224	-5.41754873886573
CDCA5	-0.0373499501275912	-0.279652658096791	-1.48996223795923	0.138308937237295	0.322992161543224	-5.41763153301144
EMC3	-0.0290526570669742	0.791901433833282	-1.48971581375618	0.138373690468639	0.323013371610618	-5.41798761017954
ABO	0.0249718679068978	-0.150990953477109	1.48971375494202	0.138374231565455	0.323013371610618	-5.41799058487673
FAR1	-0.0431364744850075	0.0444752419040938	-1.48965666882271	0.138389235575064	0.323013371610618	-5.41807306470895
COQ5	-0.0317421585521087	0.663897584793582	-1.48952802700486	0.138423051290773	0.323013371610618	-5.41825891923435
DNAH6	-0.0265803919553899	-1.19362604783513	-1.48950379050213	0.138429422992314	0.323013371610618	-5.41829393303814
TAS2R50	-0.0723242592942965	-0.900949705551268	-1.48948523200195	0.138434302118836	0.323013371610618	-5.41832074361521
CRISP1	-0.0221782199324963	-1.4680960809457	-1.48915877127791	0.1385201522277	0.323159484042268	-5.41879231278644
GALK2	0.0273215118960028	0.311126239903167	1.48909052492628	0.138538104357487	0.323159484042268	-5.41889088126355
FBXO38	0.069476931297042	0.508400186490186	1.48902596183333	0.138555089276177	0.323159484042268	-5.41898412595966
PAQR9	-0.0217160120312402	-0.715658561935421	-1.48849755472735	0.138694160731786	0.32343858638823	-5.41974712593531
MCMDC2	-0.0236079772669391	-0.929617713108014	-1.48838417149918	0.138724016206497	0.323462951610756	-5.41991081279871
GABRA5	0.0183584653890814	-0.834612472865459	1.48828512673343	0.138750100243473	0.323478517381167	-5.42005378989
KRT16	0.0277146093010456	-0.342716263936692	1.48818067937415	0.138777611218802	0.323497405060668	-5.42020455594648
NPPB	0.0332381997027878	-0.293610509070284	1.48796304174192	0.1388349496461	0.323585806985253	-5.42051867514987
LPAR4	-0.0325521008621942	-1.06237134274053	-1.48787760657121	0.138857463281584	0.323593028595381	-5.42064197264633
CDC14A	0.0359262850280811	0.130454981783627	1.48769444414237	0.138905739298263	0.323660276371333	-5.42090628405658
SCN5A	0.0228595212571294	-0.82840677744304	1.48723461127625	0.139026994707246	0.32389752876512	-5.4215697038532
GH2	-0.050833825049697	2.30317016683573	-1.48709572291155	0.139063634990063	0.323902110607589	-5.42177004466847
ZNF282	-0.0241571165376244	0.369761361552724	-1.48707982749978	0.139067828853897	0.323902110607589	-5.42179297199506
DOHH	0.0231263932503377	0.0732488691967357	1.48699328035611	0.139090665278111	0.323910034677976	-5.42191780224903
INTU	-0.0272394489420374	-0.834584072422143	-1.4868155839184	0.139137561595009	0.323973978639846	-5.42217407851092
EML3	0.0321362058572359	0.371414126351065	1.48654543998247	0.139208879518294	0.324094761130243	-5.42256362688347
HOXC9	-0.029383680194233	-0.915699888394539	-1.48611082937584	0.139323676241077	0.324316719540508	-5.42319019250512
MAX	-0.0215945351315794	0.252344644929775	-1.48587493529999	0.139386015392263	0.324416522628521	-5.42353019975627
USP8	0.0318936245310614	0.705992927566854	1.48545858286177	0.139496096745134	0.32454712908263	-5.42413018383784
PLA2G2E	0.0290830094082741	-0.472768699293161	1.48545626077521	0.139496710881827	0.32454712908263	-5.42413352961963
LZTS2	0.0365947615278394	0.245774959568478	1.4854417527624	0.139500547953919	0.32454712908263	-5.4241544333961
SGMS2	0.0505807008383431	0.893865450657612	1.48515861207187	0.139575449290962	0.32456992761481	-5.42456235515405
R3HDML	0.0249474478587284	-0.438683327746743	1.48511526333848	0.139586919416363	0.32456992761481	-5.42462480115904
RSAD2	0.0471474544457389	-0.426222270696038	1.48507892218633	0.139596535892174	0.32456992761481	-5.42467715103154
LCE1A	0.0331696668613654	0.104663857391763	1.48504777696531	0.1396047778476	0.32456992761481	-5.4247220151124
JUN	0.0447053216136405	0.220940838045767	1.48503667250848	0.139607716509904	0.32456992761481	-5.42473801064409
ZNF132	-0.0450465413846169	-0.490117581575968	-1.48486581773451	0.139652937253238	0.324629777573182	-5.42498410556493
PXT1	0.0210492160229666	-1.65521774389769	1.48468248923717	0.13970147212258	0.324680527316506	-5.42524813675372
VAPA	-0.0190886189907705	0.404984040657074	-1.48463619505161	0.139713730240234	0.324680527316506	-5.42531480501057
PTPRS	0.0323095604600463	-0.246182201071241	1.48447246018475	0.139757091879116	0.324701044778225	-5.42555058340263
EDN2	0.0354929199973354	-0.344388372437356	1.48440138077538	0.139775918979099	0.324701044778225	-5.42565292997397
TERC	-0.0435064290885696	0.0948156151359071	-1.48438218358572	0.139781004156943	0.324701044778225	-5.42568057101041
LCA5	-0.0346491161745614	-0.259356899079582	-1.48374013168672	0.139951161261715	0.325051004006272	-5.42660482830984
SDF2L1	0.038169427497244	0.432289316226957	1.48363481020008	0.139979089006253	0.325070569383756	-5.42675640539923
WFIKKN1	0.0209532840084957	-0.399100505314156	1.48311968801726	0.140115744613006	0.325257737655199	-5.42749761096746
ARPP19	0.0468008918265718	0.677102054200865	1.48311589788185	0.140116750473507	0.325257737655199	-5.42750306363978
ATP2B2	0.0218859386551599	-0.553152439742187	1.48306965435156	0.140129023452657	0.325257737655199	-5.42756959073189
ZSCAN29	0.0290958335409451	-0.206990707844046	1.48301622434498	0.140143204754213	0.325257737655199	-5.42764645395991
HDGF	0.0459388275899532	1.42709699270838	1.48296326902603	0.140157261165155	0.325257737655199	-5.4277226316602
ARMC5	0.0221372750101872	-0.425747503713574	1.48285854791745	0.140185061464213	0.325276962191848	-5.42787326811506
PALB2	-0.0271597299731532	-0.166110120322455	-1.48259603371854	0.140254769903976	0.325393408962914	-5.42825083721533
SRC	0.0253588387552899	-0.143367839076658	1.48243683286812	0.140297057467171	0.325446215282581	-5.42847978111046
ANAPC16	-0.0361560176964721	0.23770827086039	-1.48160928962316	0.140517032364678	0.325911129755371	-5.4296694717484
TBC1D24	-0.0242503811210911	-0.306069395251965	-1.48149414804621	0.14054766014712	0.325936809749833	-5.42983495018229
TRIM3	0.0229507099786291	-0.365243702066981	1.48141078568353	0.140569837860135	0.325942889206298	-5.42995474857645
OTUD6A	0.0365731606881231	-0.465901171864002	1.48122253598903	0.140619929784837	0.326013683366793	-5.43022525439292
GEMIN7	0.0230711390025812	-0.209036632723211	1.48089140824785	0.140708074192239	0.326166041976256	-5.43070098815051
MAP1A	0.0304743806739818	-0.606183241286441	1.48082864608386	0.140724785975356	0.326166041976256	-5.43079114739004
C1QL4	0.0220685647204189	-0.382966679501714	1.48056840303516	0.140794097759467	0.326264978341434	-5.43116495271239
KLK14	0.0258686126461035	-0.622554105718155	1.4805213846461	0.140806623220132	0.326264978341434	-5.43123248171524
TUBB	-0.0329449745998828	1.820134544592	-1.48035732672092	0.140850334196777	0.326320895198454	-5.43146808956097
CLPP	-0.0313570041629954	0.711256986324266	-1.48018448408908	0.140896397133899	0.326382244757568	-5.43171628592993
UBL4A	0.0273809299788251	0.126298984947815	1.47988100822868	0.140977302405231	0.326524277263478	-5.43215199927147
NDUFAF7	0.0221586649739171	-0.164550932589453	1.47979336886579	0.141000673367598	0.32652500786108	-5.43227781073087
FMR1NB	0.0265339434716088	-0.439116476384831	1.47958979230246	0.141054973140867	0.32652500786108	-5.43257002894021
EXOSC7	-0.0242847085128076	-0.151897496329357	-1.47958709365466	0.141055693057503	0.32652500786108	-5.43257390237557
THPO	0.0217824282495378	-0.53546252197655	1.47958600950467	0.141055982276341	0.32652500786108	-5.43257545848071
IRF8	-0.0418114034453547	0.146968466896599	-1.47929103593678	0.141134689517696	0.326630419144598	-5.4329987996229
DDX11	-0.0299359193842122	-0.174093408154714	-1.47926846340968	0.141140713906485	0.326630419144598	-5.43303119196145
NTSR2	0.0459435218804087	-0.306673871478571	1.4785542538118	0.141331432623847	0.326997816903209	-5.43405585902319
MACROD1	0.0234052975425829	-0.0549429649744726	1.478527017561	0.141338709604051	0.326997816903209	-5.43409492500114
BCL2A1	-0.0477740905361157	-0.411208787462378	-1.47830951382955	0.141396832674687	0.327054420792466	-5.43440687370517
ZBED9	0.0275138912333228	-0.479939462991971	1.478288604063	0.141402421325404	0.327054420792466	-5.43443686061094
TRPC4AP	-0.0228187588791281	1.02598482030854	-1.47805959665613	0.14146364042229	0.327115621300813	-5.4347652554727
CPS1-IT1	-0.0304839209295067	-1.27356433751736	-1.4780427881731	0.141468134537485	0.327115621300813	-5.43478935676219
CMAHP	0.0487983169156853	0.897606191524118	1.47705805273478	0.141731618504399	0.327679412624889	-5.43620088128445
TIPIN	-0.0355946991103402	-0.2769211177748	-1.47677962074241	0.141806187076447	0.327773924260341	-5.43659982138783
KRTAP6-1	-0.0270680363280871	-0.430643314813031	-1.47675855584337	0.141811829833883	0.327773924260341	-5.43663000041124
OR10AG1	-0.0232546297928933	-1.44034109635707	-1.47650300357183	0.141880299745465	0.327856638629722	-5.4369960888779
OR6C4	-0.0265879560037845	-1.184287682661	-1.47647815665612	0.141886958327004	0.327856638629722	-5.43703167975949
CRHR2	0.0212244760250352	-0.690674048352959	1.47636679824571	0.141916803602548	0.327880144946446	-5.43719118311708
ADAMTS10	0.0387541678934009	-0.21010971372218	1.47605029164372	0.142001657434279	0.328030717180476	-5.43764446511117
RHOBTB2	-0.0441038470969185	0.215689479012928	-1.47593717965446	0.142031991734134	0.32805532237151	-5.43780643450718
ASB10	0.0223778991411221	-0.685937540807867	1.47573702291072	0.142085681955472	0.328119040971683	-5.43809301708991
FYTTD1	-0.033602153299985	0.56281971008754	-1.47568756026318	0.142098952284971	0.328119040971683	-5.43816383143726
HPS6	0.0298569441496466	0.347488677429089	1.47522252534772	0.142223763470411	0.328305326835019	-5.43882949676269
UBE2DNL	0.0228494534926407	-0.316504240034306	1.4751689374382	0.142238151444111	0.328305326835019	-5.438906191058
SLC4A7	0.0439707851799966	-0.0594387433280543	1.47514067881576	0.142245739138398	0.328305326835019	-5.43894663332883
TMIGD1	0.0333994866755209	-1.05679945956505	1.47509345798832	0.142258419055769	0.328305326835019	-5.43901421164233
DBNL	-0.0300639404592726	1.07542034235542	-1.47499241766113	0.142285553735593	0.328322487070625	-5.43915880465456
DAAM2	-0.0572542792796911	-0.284097663604114	-1.4745090368383	0.142415422623854	0.328576667894764	-5.4398504101249
TCF7	0.0256348926307453	-0.565175712251589	1.47420043995217	0.142498380742825	0.32872256219248	-5.44029182532201
POTEE	-0.0268465993211408	0.488056268313242	-1.47411500487463	0.142521354326844	0.328730059862374	-5.4404140153028
PGAP3	-0.0453607320165233	1.01337885948653	-1.47393812838335	0.142568925731502	0.328755765386655	-5.44066696372059
OTUD7A	0.0204188948331073	-0.142251611073127	1.47392688943005	0.142571948893907	0.328755765386655	-5.44068303538315
RNF146	-0.01761613463498	0.453957456944139	-1.4735102161649	0.142684064780745	0.328968779596164	-5.44127879264743
POU3F2	0.0246683808593792	-0.322626110178796	1.47335562630458	0.142725678250212	0.328993153083394	-5.44149978282008
SLC25A14	0.0286720813794466	-0.381149170536294	1.47332428994682	0.142734114714467	0.328993153083394	-5.44154457620285
HSD17B8	0.0296107287320941	0.333575595347576	1.4730392204957	0.142810879685182	0.329124575734641	-5.44195202283517
EPAS1	0.035789749337028	3.1398671211627	1.4728916541851	0.142850629669757	0.329170668423316	-5.44216290766271
CDH22	0.0214868450565339	-0.36446998420936	1.47196569757849	0.143100250656504	0.329700287212047	-5.44348571019933
APOBEC3G	-0.0331746071558073	-0.589583652234972	-1.47188680613945	0.143121533963755	0.329703746589344	-5.44359837553449
PSTPIP1	0.0218480290909851	-0.355792882668996	1.47175603088789	0.143156819872419	0.329739457823882	-5.44378512353333
OR5M8	0.0262529665519923	-1.05757787118607	1.4715742813504	0.143205870907692	0.329806860635415	-5.44404463641608
CHGA	0.0250410714894408	-0.711336932057165	1.47146796886666	0.143234568831742	0.329827377551623	-5.44419642132295
RGS5	-0.0621650691122487	-0.313092669376594	-1.47135561874685	0.143264901393926	0.329851652373611	-5.44435681473385
PLB1	-0.0388091712727038	-0.416537007248389	-1.47078991314365	0.143417707612244	0.330157863642716	-5.44516424730199
MYL4	-0.0458245929057713	-0.421821930416629	-1.47043917998384	0.143512509691052	0.330306727918165	-5.44566469788519
PRR5	-0.0269030202217827	0.247871886283721	-1.47034706970222	0.143537414859289	0.330306727918165	-5.44579610805177
MED12	0.028384223443043	0.838454010018685	1.47033075301951	0.143541826982136	0.330306727918165	-5.44581938559656
SLC38A1	0.0391657538877713	2.18101461517569	1.47023552408152	0.143567579518765	0.330320382087141	-5.44595523515864
MTOR	-0.0385618934892702	0.732426802632585	-1.47006257266885	0.14361435951238	0.330371077093725	-5.44620193844957
TTTY9A	0.0239773463507226	-1.18192187333371	1.46996445077113	0.143640904826186	0.330371077093725	-5.44634189005249
SLC19A1	-0.0379177201710436	0.482972014347869	-1.46987137687957	0.143666087994423	0.330371077093725	-5.44647463328131
NRSN1	0.0205020113657707	-0.65611963244414	1.46983369529163	0.143676284541064	0.330371077093725	-5.44652837294427
ANKFN1	-0.0619247290014064	0.187237783261054	-1.46977568947706	0.143691981869831	0.330371077093725	-5.44661109542333
FOLR1	0.0490070078639612	0.741855402853008	1.46971449196321	0.143708544364883	0.330371077093725	-5.44669836616851
ANGPTL3	-0.0340632060902129	-1.46863956138063	-1.46903345431546	0.143892960188998	0.330749409387676	-5.44766932204687
TRIM35	0.0294438764196922	-0.120545453523292	1.46894934118754	0.14391574960025	0.330756177411385	-5.44778921186745
NXPE4	0.0232222669279719	-1.20667529941471	1.46878462952962	0.143960384281027	0.330797620536034	-5.44802396269749
CARTPT	0.0206881902171821	-1.11955968918846	1.4686316005419	0.144001862717679	0.330797620536034	-5.44824204020464
SORBS1	-0.0318722152833253	0.66157746912039	-1.46862764211452	0.144002935770364	0.330797620536034	-5.44824768096051
CDK5RAP3	0.0318522293357921	0.393248840967964	1.46852853654441	0.144029803381126	0.330797620536034	-5.44838890150581
DGCR2	0.042395122375676	0.534114940327151	1.46851667515975	0.144033019273415	0.330797620536034	-5.44840580277316
AMPD2	0.0316197476108994	-0.270769960906783	1.46824625211409	0.144106352220983	0.330920442610517	-5.44879109214938
TCHHL1	-0.0472553132944913	-0.682018707773125	-1.46790535041585	0.144198838657828	0.331087208142999	-5.44927669885392
ZBTB12	0.0270646922294822	-0.234817339318864	1.46759606490618	0.144282787391828	0.331234327473774	-5.44971717424882
KNCN	0.0430876342042321	-0.0216679336979379	1.4674034566386	0.144335085773667	0.331308755624529	-5.44999143576353
UTP6	-0.0273303192555642	0.482843794386176	-1.46725056052375	0.144376611672802	0.331358439376287	-5.45020912488655
SAFB	0.0383434433027906	1.03813630183337	1.46707848764716	0.144423356953983	0.331392273038015	-5.45045409098181
OR5H2	0.0324637930883208	-0.905026026675176	1.46704991672516	0.144431119658495	0.331392273038015	-5.45049476236737
LIX1	-0.030821462742427	-1.10606882243565	-1.46673212991546	0.144517483942196	0.331485132615983	-5.45094708755872
CARD11	0.03330288255321	-0.825614201117306	1.46668827075068	0.144529406597554	0.331485132615983	-5.45100950748577
RIMBP2	0.0230708980317206	-0.400905226168603	1.46661751475998	0.14454864247847	0.331485132615983	-5.45111020288585
CPE	0.0433741099154087	-0.599199269816869	1.46660830794892	0.144551145608266	0.331485132615983	-5.45112330508346
CALB2	0.0215111456401134	-0.555626833462745	1.46649139359141	0.144582934973184	0.331512419479716	-5.4512896787629
LILRA5	-0.0267862277487916	-0.940096999003056	-1.46616490527866	0.14467173677644	0.331552074891049	-5.45175421610478
SMPDL3B	-0.0390410420932388	-0.475147207152506	-1.46612237347396	0.144683308140791	0.331552074891049	-5.45181472423197
ZNF287	-0.0237591376536351	-1.07051686047473	-1.46611659214338	0.144684881086841	0.331552074891049	-5.45182294894498
GLI2	0.0219057945990126	-0.588474020065724	1.46610265592836	0.144688672814121	0.331552074891049	-5.45184277493806
CASP8AP2	0.0319262646136641	0.209362728573273	1.46602132477192	0.144710802706643	0.331552074891049	-5.45195847493616
BLCAP	0.0241802910891162	0.931452558621406	1.46598904623218	0.144719586298217	0.331552074891049	-5.45200439198171
EPPIN	0.031302674873163	-1.24011367876568	1.46580164392216	0.144770590106341	0.331623340475864	-5.45227095714064
ASTL	0.0232967295856439	-0.175614230463253	1.46565204336935	0.144811315691026	0.331671045571298	-5.45248372848807
RAMP3	0.0402711345736565	0.170065459693672	1.46545256412069	0.144865633484983	0.331749864426245	-5.45276740764375
NYAP1	0.0295914189562985	-0.419903454701668	1.46502938765359	0.144980915767764	0.331968254307092	-5.45336908210067
PLD5	0.0444382372951165	-0.54682436117724	1.46491539484845	0.145011981966844	0.331993777945245	-5.45353112878964
RAD52	-0.0251579489642507	0.0236836622589631	-1.46477028538992	0.145051535766444	0.331994649428624	-5.45373739169439
NRL	0.026929854551215	-0.295758532624979	1.4647678444595	0.145052201184331	0.331994649428624	-5.45374086113581
PMPCA	-0.0276495992830685	0.325883542084742	-1.46461012584861	0.145095201592272	0.332017760631298	-5.45396502418947
UCN2	0.0215153678863452	-0.163315778059009	1.46458468003515	0.145102140063501	0.332017760631298	-5.45400118773876
ZFYVE27	0.0245681759192885	-0.0893179972739601	1.46438745494711	0.145155927382741	0.332095242510383	-5.45428146301704
ADAT3	0.0246257341440069	0.0213770501222833	1.46422186635895	0.145201098689795	0.332152993667694	-5.45451675155428
MFSD11	0.0310041644838229	0.600993324703002	1.46408309900238	0.145238961742068	0.3321940133601	-5.45471390929405
CAD	-0.0223649821528392	-0.101725600915983	-1.46374737755053	0.145330595843401	0.332339592978715	-5.45519082017878
S100A2	0.0346706149567036	-1.15264263567986	1.46370381000426	0.145342490743496	0.332339592978715	-5.45525270249772
SMG1	0.0296287884141552	1.23925680631018	1.46361628536734	0.145366389173573	0.332348643121529	-5.45537701502666
ZNF215	-0.0408556737584755	-0.984704052592809	-1.46307277078513	0.145514862799598	0.332642465818255	-5.45614881510286
COX10	-0.0296996320749738	0.369849063148984	-1.46271702065751	0.145612107684381	0.33278293336612	-5.45665383560893
PHF19	-0.0280869684795244	-0.278505248743813	-1.46270189413592	0.145616243657473	0.33278293336612	-5.45667530647333
PLEKHH3	0.0316934419078745	0.0604248327105285	1.46215675511527	0.145765359068077	0.333078042169953	-5.45744894289618
CHIT1	0.0337544943843611	-0.441983293765472	1.46180529029022	0.145861560093655	0.333252175747902	-5.45794757717983
DLAT	-0.0480014789354027	0.439811909409827	-1.46167027269255	0.145898529416608	0.333254467249408	-5.45813909995804
TM4SF1	-0.0478823997753226	1.6950973798284	-1.46165558027915	0.14590255280008	0.333254467249408	-5.45815994014386
KLHDC7B	0.020997042883156	-0.464822565045631	1.46145412322723	0.145957728628086	0.333334812694479	-5.45844567269566
MND1	-0.042760240002404	-1.06818760731636	-1.46121737717654	0.146022590154581	0.333437253062941	-5.45878140777866
ZNF586	0.0341191268534107	0.341106318242523	1.46108460093031	0.146058976730956	0.333455144781035	-5.4589696777315
TESK2	0.042284103200229	0.423395640525177	1.46104277874717	0.146070439313994	0.333455144781035	-5.45902897601393
LRWD1	0.0282003114816827	-0.0388952975582072	1.46075928349104	0.146148157747573	0.333573789403606	-5.45943089102721
LAMTOR4	-0.0388263095642137	0.618182461021898	-1.46070719923382	0.146162439792076	0.333573789403606	-5.45950472333428
TMEM74B	-0.0694881587004026	0.0623454093187255	-1.46053648844023	0.146209258026838	0.333634953933915	-5.45974669736721
PSMG3	0.0336482283892753	0.414415898935994	1.46035440784783	0.146259207254347	0.333660922016614	-5.4600047572369
TXNL1	-0.0261415102502354	0.602702693968718	-1.46028786244509	0.146277465600616	0.333660922016614	-5.46009906315605
SLC1A7	0.0387903549171742	-0.579079153805732	1.46027609008522	0.146280695816608	0.333660922016614	-5.46011574611602
IFT122	-0.0294063018283254	-0.331176554598255	-1.45963291282419	0.146457260912805	0.334017948499415	-5.46102701305659
ZNF670	-0.0434896056022779	-0.745554862946872	-1.45950773328426	0.146491644349522	0.334032013414239	-5.46120432468672
SLC13A5	0.0232658265782587	-0.38521023635746	1.459464535673	0.146503511013265	0.334032013414239	-5.46126550888323
STMN4	0.0208259555850988	-0.634161878950375	1.45931531199484	0.146544509438778	0.334079789196568	-5.46147685265303
PROM2	0.0372796091231927	0.424306200367627	1.45914596097645	0.146591048483181	0.334140181218431	-5.46171667710374
GALP	0.018950630945315	-0.59904052443944	1.45888136351726	0.146663784883624	0.334153891396564	-5.46209132954023
NKX6-2	0.0183192279022575	-0.088210458146646	1.45886109227773	0.146669358486553	0.334153891396564	-5.46212002954681
RPS17	-0.0255885601085141	2.18828165476611	-1.45877039910039	0.146694296693917	0.334153891396564	-5.4622484281379
PPP1R14C	0.0477932510980486	0.647726464165482	1.45872897440682	0.146705688470617	0.334153891396564	-5.46230707244172
NADK	-0.0417298292139947	0.263992598698829	-1.45870685194821	0.146711772419152	0.334153891396564	-5.46233839020444
PTPN6	-0.024103968703918	0.194451385196475	-1.45867569629549	0.14672034093782	0.334153891396564	-5.46238249506829
USP32	0.0244397557596213	0.124130679253097	1.458613654083	0.146737405119785	0.334153891396564	-5.46247032113355
HAUS4	-0.0291943303985895	0.0796623805029085	-1.45806686648977	0.146887860687445	0.334450816130825	-5.46324418882717
OR4P4	-0.0325837085065148	-1.37144030781274	-1.45777340336568	0.146968659921785	0.334558502516459	-5.46365941049073
RAB18	0.047609550833949	0.853077014234975	1.45765880649416	0.147000221208506	0.334558502516459	-5.46382153182265
KIF24	-0.0357742033274371	-0.590011790889163	-1.45764372335527	0.147004375666929	0.334558502516459	-5.46384286916666
FGFR2	-0.0360276170811131	0.0945652560964392	-1.45760352571759	0.147015448036872	0.334558502516459	-5.4638997336578
NRG1	0.0186628028425891	-0.585344824013244	1.45747457010895	0.147050972983968	0.334561273013901	-5.46408214690415
CRX	0.0327285666952995	-0.802999633031845	1.45739905693312	0.147071778580832	0.334561273013901	-5.46418895625334
SHISA5	-0.04168158672695	1.1126798583344	-1.45738052352101	0.147076885304665	0.334561273013901	-5.46421516995177
FSD1	0.05004089193393	-0.252349425621649	1.45689463972903	0.147210815301765	0.334775064653554	-5.4649022894698
DPPA5	0.0412471661518036	-1.0085476708835	1.45687724895691	0.14721561067455	0.334775064653554	-5.46492687875174
SPOCK1	0.0704381919786584	-0.0243301639670031	1.45682097428763	0.147231128812057	0.334775064653554	-5.46500644507009
MICALL2	0.0354310905613649	-0.309822903310978	1.45661979901925	0.147286614641394	0.334855545795677	-5.46529086079729
ACTR2	-0.0236261091681781	1.40344147554857	-1.45644027780675	0.147336141730388	0.334922459659081	-5.46554463042244
LITAF	0.0481321802754145	1.98960101236453	1.45623529907719	0.147392707870315	0.335005354162627	-5.46583434940454
ST14	-0.0329419380684402	0.225415706484136	-1.45601184452116	0.147454391717403	0.335056554669131	-5.46615013715602
TRIP6	0.0260065840223794	0.219906864136446	1.45600804548212	0.147455440601072	0.335056554669131	-5.46615550558099
SLC36A1	-0.0487159137060461	0.11883586415507	-1.45591867915647	0.147480115575466	0.335066941970597	-5.46628178527737
GGCX	0.0376601017960202	0.524882803217677	1.45576576824165	0.147522343266291	0.335088648522176	-5.46649783961783
KXD1	0.0226882846806428	0.989536416897151	1.45573848203198	0.147529879573752	0.335088648522176	-5.4665363911461
ENTPD5	-0.0296674514485956	-0.435188704296416	-1.45556822212423	0.147576911176751	0.33509075600492	-5.46677692828601
PRAM1	0.0353446094503884	-0.109104954474609	1.45546876459255	0.147604390099024	0.33509075600492	-5.46691742569695
ZFP36	0.0468123865701929	0.824822321490169	1.45545452394734	0.147608324941573	0.33509075600492	-5.46693754179879
MAFK	0.0286765242975701	0.363773029188589	1.45544401904347	0.147611227610735	0.33509075600492	-5.4669523807311
POC1A	-0.021947543013725	-0.487145928847113	-1.45531303197102	0.147647425086392	0.335127282298094	-5.46713740065168
CCDC85A	-0.0277590540922002	-0.27129040737517	-1.45486150301188	0.147772254865023	0.335364947145334	-5.46777506360585
KCNG1	-0.0278762205224154	0.171651810207902	-1.45441554178647	0.147895625320682	0.335599235836597	-5.46840467486853
BBX	-0.0278941078202548	1.25883538819626	-1.45430946014233	0.147924983383874	0.335619627969864	-5.46855441407602
LGI1	-0.027094906239956	-1.39012890752686	-1.45423755559066	0.147944885503965	0.335619627969864	-5.46865590468116
CENPH	-0.0295987946675653	-1.09581769216932	-1.45397160397241	0.148018514946371	0.335740961977567	-5.46903124313724
SHCBP1	-0.0409580449356345	-0.604715989240491	-1.45373876565569	0.14808300008932	0.335781997115969	-5.46935979389736
USP25	-0.0254757879826564	0.833982556848487	-1.45372004626499	0.148088185411704	0.335781997115969	-5.46938620601451
TAGLN	-0.0573441380245727	0.499190500485567	-1.45368806112506	0.148097045707055	0.335781997115969	-5.46943133467052
CXXC4	0.0281092981844344	-0.91781352886837	1.45326231985255	0.148215020475891	0.335988884058358	-5.47003193205918
PDZD8	-0.0307689053303111	0.459333445446426	-1.45319821964052	0.148232789202952	0.335988884058358	-5.47012234404698
YEATS4	-0.0395565185561481	0.035912736776751	-1.45314057358433	0.148248770226505	0.335988884058358	-5.47020364927471
GTF3C1	-0.0256746085233184	0.407350465071576	-1.45305706750935	0.148271922693836	0.33599566764625	-5.47032142246505
DDX47	-0.027258097046819	0.840684941735344	-1.45284243536051	0.148331443303752	0.336047964133932	-5.47062409975488
SLC25A42	0.0187743361563806	-0.0260532489078323	1.45282843797681	0.148335325621488	0.336047964133932	-5.4706438375537
CWC22	0.0325409404786866	0.125944452366502	1.45271671404996	0.148366316206594	0.336072491467151	-5.4708013735406
MAGEE1	0.0195590058890382	-0.725560342937143	1.45238983382392	0.148457016687888	0.336232245840064	-5.47126222239287
LCE3A	0.0425620032874723	-0.215388537510107	1.45185397989627	0.148605794265898	0.336515826964868	-5.47201747268344
STAR	0.0309528741419665	-0.686491695356387	1.45177490577615	0.148627758593558	0.336515826964868	-5.47212889943303
GML	0.0261424080104595	-1.15800060270066	1.45172076653966	0.148642798230957	0.336515826964868	-5.4722051859617
SSTR5	0.0222690204123767	-0.477456431292199	1.4515997474088	0.148676421047214	0.336539112411384	-5.47237570162916
TFF2	0.024054261160908	-0.683906866754112	1.45149752391822	0.148704826428728	0.336539112411384	-5.47251972351923
AMH	0.0188469367276175	0.283788026438553	1.45140501571005	0.148730535780406	0.336539112411384	-5.47265004912482
NCAPH	-0.0408276555936608	-0.242511454304325	-1.45139308608028	0.148733851444307	0.336539112411384	-5.4726668550049
IQCG	-0.0457388342651518	-0.270203462913074	-1.45125457094487	0.148772353847685	0.336544520059993	-5.47286197853608
C1QTNF8	0.0306639549216912	-0.435214658283104	1.45123920365226	0.148776625895604	0.336544520059993	-5.47288362502164
TSACC	-0.0413430228014398	-1.06096526214421	-1.45113429257837	0.148805793295647	0.336564819766392	-5.47303139760796
FADS3	-0.0323102085419759	0.762181405803038	-1.45086946368972	0.148879440694621	0.336685703942638	-5.47340437638299
DHRS12	-0.0176759129616994	-0.0916541202326116	-1.45070311802534	0.148925714840338	0.336744660052085	-5.47363861986731
OR13C5	-0.0291740066557266	-1.12682148065467	-1.45060415073581	0.148953250886356	0.336761236099145	-5.47377797055213
VAMP3	-0.045815211030103	1.53747618648231	-1.45038079325581	0.149015410914801	0.336776062922678	-5.47409243462125
HBQ1	0.0472086504095277	0.609916618614555	1.45033627878081	0.149027801611347	0.336776062922678	-5.47415510074063
TRMT2B	-0.0263913485850654	-0.0181613300146245	-1.45032100656819	0.149032052846429	0.336776062922678	-5.4741766000647
GLS2	0.0250058312019665	-0.480402881494472	1.45029018195943	0.149040633594388	0.336776062922678	-5.47421999246843
KIAA1614	0.0258919291819686	-0.384508266882365	1.45017864122472	0.149071686739039	0.336800569727473	-5.47437700304772
IQCF1	0.026063320868203	-0.999087988838889	1.44999372885573	0.149123177668592	0.336871239116621	-5.47463726952077
MBLAC1	0.0213523854206481	-0.157381514583112	1.44980301516798	0.149176298401294	0.336945570599589	-5.47490566762673
ABI3	0.0249974809757244	-0.362907153916929	1.44972443058099	0.149198191323929	0.336949357018417	-5.47501625250653
PPP2R5D	-0.0376916377501022	0.346386395766296	-1.44938105651806	0.149293881143175	0.337119782822558	-5.47549938296834
P2RX5	0.0251039329648692	-0.403301161034443	1.44917269413562	0.149351969617441	0.337205266542115	-5.47579249651862
ZC3H3	0.0326322279138607	0.212065608486079	1.44894031865074	0.149416773147716	0.337305886232289	-5.47611934215516
HCG4	0.0297456321244267	-0.327219768245057	1.44869404796102	0.149485475341509	0.337415278645304	-5.4764656763529
HIRIP3	0.0245320982873292	-0.378348967685753	1.44842892027152	0.149559465284453	0.337492576170259	-5.47683846546528
CHD9	0.0267739841369383	0.660945710668906	1.44840947250773	0.149564893738243	0.337492576170259	-5.47686580784632
EPB41L4A-AS1	-0.0365436860333677	0.696215646516915	-1.44835367978928	0.149580468000822	0.337492576170259	-5.47694424705745
ZNF664	-0.0307007887579219	0.397916807996459	-1.44808250403135	0.149656183175818	0.337617705061094	-5.47732545233126
OR52A1	-0.0309768130231106	-1.3813968425083	-1.44800835948545	0.149676890266754	0.337618721082148	-5.47742966893338
MYL6	-0.0366417824527296	2.2847804861789	-1.44748398842015	0.149823399650779	0.337885481739917	-5.47816656995204
ZNF511	-0.034903077795474	0.0724387385604148	-1.44743998578632	0.149835699018403	0.337885481739917	-5.47822839525103
CFD	-0.0501226696264571	0.772715406791754	-1.44725165716112	0.149888348360552	0.337917437302783	-5.47849298316565
OR1L1	-0.0267164707695434	-1.38007867856327	-1.44721358026954	0.149898994906852	0.337917437302783	-5.47854647433977
RASA1	0.024039348206667	1.59156681056942	1.44717174257012	0.149910693671133	0.337917437302783	-5.47860524719394
APBA2	0.0231278357138898	-0.817625702180184	1.44696967731559	0.149967205574813	0.337999109576119	-5.4788890816061
ZNF295-AS1	0.0228821555989401	-1.20301636183175	1.44660747094467	0.150068545461492	0.338181780314587	-5.47939776453549
ARL6IP1	0.0386872575185231	1.90547841463825	1.44606068507017	0.150221627812016	0.338480988338903	-5.48016543654789
PANX3	0.0212128452788238	-0.728415074991162	1.44597786915398	0.150244824071276	0.338487494295209	-5.48028168316476
ZRANB1	0.0408272635599794	0.846752225362359	1.44574389839575	0.15031037283228	0.33856711788958	-5.48061006705345
NDUFS7	-0.0281624281083015	0.544406725335663	-1.44570670841822	0.150320793927095	0.33856711788958	-5.48066225937077
EXTL1	0.0383141287605894	-0.365503206121859	1.44545646403075	0.150390929987993	0.338679317674623	-5.48101341774827
GGN	0.020573827058065	-0.256552377765236	1.44523255799611	0.150453705547952	0.33877491358656	-5.4813275664244
ETV4	0.0347875105250262	-0.0244139960403016	1.44510649382473	0.15048905848703	0.338808744806609	-5.48150441842851
FOXC2	0.0243943753527755	-0.127379517716481	1.44452651791024	0.150651787049657	0.339129299669994	-5.48231785765786
GAD2	0.0354551341341879	-0.932072038583651	1.44419246860249	0.150745575442917	0.339294599042146	-5.48278623097565
PTP4A3	-0.0255886505729819	-0.00165761850402094	-1.44389548062566	0.150828996153898	0.339436521590199	-5.48320255184898
ZFC3H1	0.0238169433906571	0.329981706059422	1.44381804775458	0.150850752048782	0.339439649574328	-5.48331108438063
EYA1	-0.0277842535956833	-0.867380185767183	-1.44335190321398	0.150981773198636	0.339672307998371	-5.48396432875587
EAPP	-0.0330839668655131	0.725396295645146	-1.4433051899983	0.150994907899438	0.339672307998371	-5.48402978028922
MRAP	0.019099112444357	-0.565410046542087	1.44293492145283	0.151099050160285	0.339860711069024	-5.48454850373484
COL4A3	0.0219463790468102	-0.685066299441218	1.44278814986176	0.151140346641913	0.339907726012788	-5.48475408588618
CALY	0.0251195175298354	0.0809965874435133	1.44250641634628	0.151219641106058	0.340037555694126	-5.48514865147693
VPS39	-0.0268096707894613	0.875358717982569	-1.44243808030844	0.151238879244048	0.340037555694126	-5.48524434427425
JRKL	0.0262679153583345	-0.112380675332592	1.44213558370325	0.151324061488735	0.340145570276134	-5.48566788548702
SPINK4	0.0230787342767488	-0.796236592479293	1.44212253194067	0.151327737661099	0.340145570276134	-5.4856861579941
OR1A1	0.0285409952008422	-0.904729860785063	1.44178908821734	0.151421679052516	0.340220917040946	-5.48615292568282
DCX	0.0318523282807743	-0.540254847468068	1.44173411433357	0.151437171199853	0.340220917040946	-5.48622987021751
WDR6	-0.0322210752669807	1.07126469079075	-1.44167607130895	0.151453529582704	0.340220917040946	-5.48631110739787
CATSPER2	-0.0282883658454127	-0.72984388322402	-1.44166323593428	0.1514571471858	0.340220917040946	-5.4863290713949
EHD2	-0.0361402979381787	0.289330417510677	-1.44155666966145	0.151487185064528	0.340220917040946	-5.48647821227896
PSORS1C2	0.0208670084040895	-0.350276620381185	1.44152004015175	0.151497510897588	0.340220917040946	-5.48652947327822
MAP6	0.0226933229615293	-0.591085306358897	1.44148531090924	0.151507301546681	0.340220917040946	-5.48657807378757
PDXDC1	0.0290226991905307	1.10795802068887	1.44141642287282	0.15152672346783	0.340220917040946	-5.48667447314465
ECHDC1	-0.0469660660058101	0.654805914468766	-1.44135169447796	0.151544974387231	0.340220917040946	-5.48676504757174
DEFB121	-0.031432617307641	-0.973516796299054	-1.44121335125741	0.151583987527059	0.340262669375555	-5.48695861794617
MTG2	0.0429620066358693	-0.0134539039489737	1.44093092051122	0.151663657699285	0.340395661577428	-5.48735374005598
MAEL	-0.0529941048161512	-0.0984426535540311	-1.44063314250284	0.151747692016806	0.340538411585311	-5.48777025151542
TJP1	-0.032873091874228	1.44496958736651	-1.44034600441049	0.151828757610494	0.340674461913583	-5.48817180131298
PARM1	-0.0537827902570811	0.419830133246209	-1.4401442581526	0.151885735070548	0.340720045428444	-5.48845388788742
GLIDR	-0.0251476026432651	-0.402295440943876	-1.44012930628297	0.151889958452831	0.340720045428444	-5.48847479242946
IL18R1	-0.0603768650770198	-0.582470547353088	-1.43989727828113	0.151955509855191	0.340821219587737	-5.4887991688977
MFSD8	0.0292929797366394	0.545731390508365	1.43975788771515	0.151994900246126	0.34086369784744	-5.48899401326428
SIGLEC10	0.0254144399596664	-0.640764465328158	1.439616779654	0.152034783980722	0.340873403557305	-5.48919123971389
TPX2	-0.0546724289469865	-0.160053619199629	-1.43959786018068	0.152040132120058	0.340873403557305	-5.489217681994
PGAM2	0.0310965697557552	-0.249626350122841	1.43945620568012	0.152080179480248	0.340917330382958	-5.48941565076287
CDKN2C	0.0361935336078387	-0.767875861015093	1.43928591138434	0.152128334375791	0.340959001651775	-5.48965361990383
LBX1	0.0245870472024059	-0.379837611390905	1.43924578457464	0.152139682923397	0.340959001651775	-5.48970968909642
SIGLEC7	0.0260447431318274	-0.481735006286616	1.43861257615269	0.152318851272434	0.34126230857427	-5.490594269976
SYNJ2BP	-0.0619702106646263	0.712713859778837	-1.43858613477332	0.152326336471693	0.34126230857427	-5.49063119987781
NANOG	-0.0304228783781527	-0.428074401877504	-1.43855041814374	0.152336447818598	0.34126230857427	-5.49068108320248
HCFC1R1	0.028240471980612	0.617716718425598	1.43834248385145	0.152395324082071	0.341292772287125	-5.49097146893283
ZNF596	-0.0314687007517494	-0.455543987939863	-1.43822531148949	0.152428508953775	0.341292772287125	-5.49113508524727
SOX4	0.0324777260100512	-0.0454605969418479	1.43817373125466	0.152443118967045	0.341292772287125	-5.49120710638175
ZMYM3	-0.0191256165203297	-0.291488895330272	-1.43814547611845	0.152451122642315	0.341292772287125	-5.49124655777324
TUBGCP2	-0.0430315138268429	0.358602520573105	-1.4381408526685	0.152452432332012	0.341292772287125	-5.49125301321923
NEK7	0.0564430987877707	1.26075175237456	1.43799272683472	0.152494396675079	0.341314409870992	-5.49145982175973
AZGP1	0.042714388207983	-1.12866834996577	1.43796217012049	0.152503054557465	0.341314409870992	-5.49150248148694
RUNX3	0.0358444670386491	-0.245649437120079	1.43717014607521	0.152727597000344	0.341771060580656	-5.49260790568078
GIPR	0.0459788116088264	0.0478874305328822	1.4363909625027	0.152948746931363	0.342213750324946	-5.49369483049465
VSX2	0.0270776560451257	-0.102103913414708	1.43632849571759	0.15296648706551	0.342213750324946	-5.49378194392973
CRY2	0.0243282426624126	0.149455749491841	1.43597482827526	0.153066955981232	0.342349375880006	-5.49427508352568
ZNF182	0.0279383548128405	-0.312514784258574	1.43597047987177	0.153068191579637	0.342349375880006	-5.49428114602884
MAL2	-0.0317400840358308	0.967336418222805	-1.43574488372779	0.153132305211508	0.342446817517804	-5.49459564555303
ISLR	0.046536577059141	-0.105537445658047	1.43541947438538	0.153224821738956	0.342607741336622	-5.49504920820195
OR2A12	-0.0367206439907327	-0.78129871094645	-1.43502682797018	0.153336511462231	0.342811487128236	-5.49559635422832
P2RX4	-0.0440652289360251	1.14831141855633	-1.43461543544425	0.15345360065132	0.343027248129768	-5.49616946645341
TBC1D23	0.0350775691570493	0.878847471095376	1.43427484551895	0.153550590179967	0.343158708586663	-5.49664382241716
GPRC5C	-0.0184226482928579	-0.357815338173104	-1.43426432149867	0.153553587846603	0.343158708586663	-5.49665847798136
CGNL1	0.0331801340705623	0.399481382600757	1.43397134986338	0.153637056057279	0.343299210793226	-5.49706642310462
HCN2	0.0237300670846072	-0.176528851405225	1.43384055885882	0.153674329924403	0.343336468746652	-5.49724851542529
CT55	0.0335280207807786	-0.864091697702741	1.43350392489937	0.153770298497018	0.343504833809115	-5.49771711600662
ZNF14	0.0409795969345065	0.470102178167803	1.43332875305806	0.153820255184236	0.343555580334594	-5.49796091605303
HDAC8	-0.0293570151323329	0.0896082104779536	-1.43327971970811	0.153834241077403	0.343555580334594	-5.49802915432422
CCKBR	0.0438124887981877	-0.245318040711651	1.43307108113743	0.153893762442797	0.343639927836053	-5.49831948510062
FLJ43315	-0.0390709063578273	-0.495721855028356	-1.43300280148649	0.15391324541286	0.343639927836053	-5.4984144906459
BPTF	0.0407862611340537	0.405045685719125	1.43283667102861	0.153960657117997	0.343699741787523	-5.49864562918955
NMNAT3	0.0233077480699543	-0.584817402972079	1.43268073961379	0.154005168333254	0.343708940982272	-5.49886255401319
CCDC138	-0.0536618273869403	-0.759260042486265	-1.43263422266338	0.154018448686271	0.343708940982272	-5.49892726187091
CYP3A5	0.0408414049371168	-0.955447270897483	1.43260551758491	0.15402664427891	0.343708940982272	-5.4989671913307
SFRP5	0.0269563138311591	0.0673649058190089	1.43245143051516	0.15407064342987	0.343761099604504	-5.49918151687772
LAMA4	-0.0482916798371833	0.421173137061568	-1.43188470282731	0.154232553998979	0.344076291995848	-5.49996960698788
KCNIP4	-0.0259400611563346	-0.924359210189523	-1.4317825416424	0.154261754698673	0.344095378153478	-5.50011163980554
OR1D2	-0.0280829442660902	-1.15628949240307	-1.43158972176679	0.154316879903977	0.344172278517274	-5.50037968687307
RAB8A	-0.0331261695385954	1.13978638379232	-1.43143681761386	0.154360604362897	0.344219356900388	-5.50059222044021
BTG1	-0.0338940326204741	1.78601795832532	-1.43130210439658	0.154399134820108	0.344219356900388	-5.50077945068956
OGFOD3	-0.0247561644061951	-0.106073149766089	-1.43129926600278	0.154399946732303	0.344219356900388	-5.50078339542751
RNF186	0.031227821022504	-0.249541874437423	1.43100348217714	0.154484572576438	0.34428580050237	-5.50119442763688
POLR3GL	-0.0373253319901109	-0.573341239805285	-1.43094995079904	0.154499892084701	0.34428580050237	-5.50126880800026
DUS3L	0.0303117706760888	0.324131003342649	1.43091624816014	0.154509537639884	0.34428580050237	-5.50131563549263
C2CD4A	0.0234545767548374	-0.482100765032946	1.43090632736609	0.154512377017923	0.34428580050237	-5.50132941954734
TBX20	0.0463610502143647	0.639939219337457	1.43054372088616	0.154616184176631	0.344468887572899	-5.50183316497491
FBXO46	0.0239801985088285	0.233318638044576	1.43047494190631	0.15463588029162	0.344468887572899	-5.50192870109266
SST	0.0244530730862292	-0.591359357306702	1.43035278006658	0.15467086830731	0.344500783386067	-5.50209837662745
GSC2	0.0249548027550877	0.05556891941103	1.42997135047172	0.154780151526874	0.344698127404918	-5.50262806894219
PPA2	-0.0297304437107584	-0.254412132643787	-1.42948037929998	0.154920906626037	0.344965497760342	-5.50330967963911
SAA1	0.0371080796120551	-1.57482992040152	1.42927105411076	0.154980947298367	0.345053092255127	-5.50360021460847
DNAH10	0.0247774409777526	-0.930808602850264	1.42914662421682	0.15501664593819	0.345086474936799	-5.50377289869655
BST2	0.0418908520046113	0.738337619350964	1.42895801526762	0.155070769419292	0.345129717379808	-5.50403462273493
ITIH6	0.0211445278486578	-0.779592484447813	1.42893461411017	0.15507748565773	0.345129717379808	-5.50406709311064
NEDD8	-0.0269735005496823	1.06540920433608	-1.42863596411327	0.155163219153277	0.345274415704628	-5.50448144075581
INPP5J	0.0191783519189451	-0.638328135441562	1.42827232213308	0.155267658969299	0.345460695773768	-5.50498584465838
MYO15B	-0.0273950585201402	-0.477046995117364	-1.42791798505779	0.155369478209788	0.345641096279035	-5.50547722165558
SPPL2B	0.0255050505451501	0.401966461078299	1.42784010647963	0.155391863585417	0.345644760493546	-5.50558520388659
CDH10	-0.0318374199024422	-1.19098977593997	-1.42753609016431	0.15547927353468	0.345758761930918	-5.50600668164886
CST9	0.0316488319472019	-0.668997131326859	1.42751754938647	0.155484605548223	0.345758761930918	-5.50603238312048
GPR22	-0.0193224040858989	-1.44424012548953	-1.42706100006385	0.155615945624785	0.345996740110472	-5.50666515537265
GRIA3	0.0232425276734866	-1.19711604286431	1.42687657785111	0.155669024301154	0.345996740110472	-5.50692070665488
RBM43	-0.0283740876958165	-0.321951826274921	-1.42687050721515	0.155670771730691	0.345996740110472	-5.50692911810396
UBIAD1	-0.0376308925322303	0.347668845006824	-1.42685700026983	0.155674659752111	0.345996740110472	-5.50694783314891
IFT80	0.0234911549404115	-1.52602950089193	1.42652733909937	0.155769576950394	0.346161538537629	-5.50740455386795
GAMT	-0.0366614323189895	0.238643810902602	-1.42631089342134	0.155831920864096	0.346240161087161	-5.50770436721097
SEC13	-0.0252064433708218	1.01740117157129	-1.42626027193545	0.155846504378465	0.346240161087161	-5.50777448002026
CRCP	0.0256094909978071	0.345411825080499	1.42610987979757	0.155889836931228	0.3462902721755	-5.50798276494403
TAS2R31	-0.0431259342979986	-0.625321093077617	-1.42568026261442	0.156013673578965	0.346519176111489	-5.50857764363614
TRANK1	-0.036525658476015	-0.155257883300032	-1.42552930466607	0.156057204921731	0.346557919376382	-5.50878662940825
POU2F2	0.0280052124458552	-0.0452946802230692	1.42547556783019	0.156072703116285	0.346557919376382	-5.50886101734072
PICALM	0.0242462961090535	1.5671422376045	1.42508983554526	0.156183986448748	0.346674480477239	-5.50939490667572
STX8	-0.0358200338097962	0.298126649176186	-1.42507977003825	0.15618689114988	0.346674480477239	-5.50940883639082
GABRG3	0.021343107552283	-1.17247608384535	1.42507732521583	0.156187596682281	0.346674480477239	-5.50941221978068
LGSN	0.0838066006460019	-0.709756699989615	1.42460411756802	0.156324201996958	0.346907168114015	-5.51006698552555
IAPP	-0.0458203226480597	-1.23947234872996	-1.42456998916897	0.156334057701108	0.346907168114015	-5.51011419996878
CTSL3P	0.0390211054007146	-0.790618131808062	1.4244219615694	0.156376811076634	0.346912374640029	-5.5103189738847
PDE6A	0.0282111357435373	-0.744343547993754	1.42435149682266	0.156397165871896	0.346912374640029	-5.5104164439876
TFR2	0.0511223850871005	-0.303502958719446	1.42434567734481	0.156398847005771	0.346912374640029	-5.51042449354929
MSANTD3-TMEFF1	-0.0341932798573549	-0.252587028877506	-1.42401280394648	0.156495030692681	0.347079531145032	-5.51088487419444
FAM81A	0.0220157078901965	-1.15389546778643	1.42385603357402	0.15654034514339	0.347133838811188	-5.51110165923338
CYBA	-0.037261774388031	0.412127497457185	-1.42338963405671	0.156675217269727	0.347342051593482	-5.51174646799059
TMOD3	0.0266501548447026	0.334621869285669	1.42338720782122	0.156675919114406	0.347342051593482	-5.51174982178315
NNMT	-0.0540573084386545	0.47745141057475	-1.42273390311855	0.156864990215988	0.347670344185092	-5.51265268440686
NUB1	-0.030541539786341	1.02593845024883	-1.42270930162098	0.156872113478822	0.347670344185092	-5.51268667562781
SLC30A2	0.0505307005054807	1.47694764529696	1.42265933529778	0.156886581785329	0.347670344185092	-5.51275571097879
YWHAE	0.0231904458456253	1.3400989535609	1.42231339781882	0.156986779867952	0.34782603764478	-5.51323360649323
TNRC6A	0.0309636351148595	0.149235228559762	1.42227267926397	0.156998576900563	0.34782603764478	-5.51328984972314
ATG4B	0.0172290377882401	-0.184512869873561	1.42219105033949	0.157022228582665	0.347832201460297	-5.51340259641145
TAC3	-0.104973563812501	0.617162820578047	-1.42208408597135	0.157053225245813	0.347853913989826	-5.51355032713623
CDC5L	0.0275391089408508	0.646077575067222	1.42201319167682	0.157073771925807	0.347853913989826	-5.51364823477017
ZG16B	-0.0421657816556344	-0.191374841841965	-1.42173809359749	0.157153520707204	0.347945198195753	-5.51402811038166
THAP8	0.0248431383580648	-0.0996775509416114	1.42172697695549	0.157156743986178	0.347945198195753	-5.51404345955308
RELB	0.0222582402608845	-0.152105175501808	1.42156691502265	0.157203159677939	0.348001734938532	-5.51426445021855
LBP	0.0378983431446163	-0.660131718996498	1.42140383437347	0.157250461545816	0.348060218138662	-5.51448958379448
HOMER3	0.0270001118533402	0.1582160388613	1.42129397579522	0.157282332386454	0.348084535106232	-5.51464122989093
ORAI1	0.0288313416944809	0.426369023452359	1.421167812762	0.15731893937695	0.348119325888958	-5.51481536818739
TMEM200B	0.0316903670598827	0.0812711583796584	1.42090290728913	0.157395824571636	0.348201343021866	-5.51518095872781
INTS2	-0.0263349333874669	0.227160148515449	-1.42088436653539	0.157401206848725	0.348201343021866	-5.51520654395348
LINC00200	-0.0373050721388714	-0.709358458645139	-1.42082418284996	0.15741867880661	0.348201343021866	-5.51528959190738
RPL22	-0.0309038131656336	0.178967017074978	-1.42033147041003	0.1575617742382	0.348471615078037	-5.51596936104945
OSM	0.036480974028893	-0.501279678656294	1.41995838415355	0.157670193578529	0.348621209942013	-5.5164839356606
HEATR5A	0.0521505537344226	0.427208299927957	1.41995475874225	0.157671247407625	0.348621209942013	-5.51648893531893
ZNF12	0.0287021151391335	0.511118874956543	1.41965459246281	0.157758517985798	0.348767902807971	-5.51690283942048
LRRCC1	-0.0361137681283049	-0.555738815421164	-1.41919829143748	0.15789125408527	0.34901232123958	-5.51753187710121
FICD	-0.0395817543574596	0.56647585090688	-1.41909885665454	0.157920190590488	0.34901232123958	-5.51766892765588
RPL37	-0.0237815179374875	0.0608910165676682	-1.41892598523094	0.157970507541292	0.34901232123958	-5.51790717338446
LRRC36	0.0366170169807294	-0.10573659505505	1.41885337075265	0.157991646786127	0.34901232123958	-5.51800723985317
SPIRE1	-0.0368645039787346	0.00739283047822413	-1.41884107011486	0.157995227914321	0.34901232123958	-5.51802419026817
CXCR5	0.0232014528790383	-0.864042568575657	1.41881357337022	0.158003233363386	0.34901232123958	-5.51806208056932
GFI1	0.0441249059535627	-0.598583007326031	1.41877089905277	0.158015658251267	0.34901232123958	-5.51812088403304
HMHB1	0.0240675166739263	-0.482315501112086	1.41858235055484	0.158070564242606	0.349087331950645	-5.51838067554542
VPS28	-0.0324717561275066	0.701458966482825	-1.41788756123651	0.158273015319666	0.349488122195665	-5.51933770081038
PLXNA3	0.0290290277742325	0.19872546321726	1.41780964413355	0.158295731542361	0.349491980079021	-5.51944499789058
LONRF3	-0.0300224336262275	-0.553280071097554	-1.41759254429642	0.158359038734038	0.349585443520558	-5.51974392866512
LINC00207	0.0322600125106855	-0.736540636199731	1.41705678773373	0.158515350356238	0.349884166916624	-5.52048143606192
WDR74	-0.0234933063776293	0.458634915208983	-1.41690186676672	0.158560571871905	0.349937639219946	-5.52069464532765
CD22	0.0348795263337462	-0.586944920733618	1.41671693036645	0.15861456782306	0.350010459672572	-5.52094913348677
LRRC37B	0.0317210714088792	0.105704906055204	1.41623893032805	0.15875419479787	0.350272195485318	-5.52160675226465
TCEA1	0.0285795108225477	0.692245720493689	1.41591869206296	0.158847791059915	0.350399532747158	-5.52204720607782
CYP17A1	0.0223194408057065	-0.874649627217328	1.41581474057006	0.158878182101507	0.350399532747158	-5.52219015950209
ANO10	0.0259878216449851	0.634650249850295	1.41578723501349	0.158886224312129	0.350399532747158	-5.52222798325734
ADCY8	0.0251275864019633	-0.416989175672757	1.41575379464961	0.158896002190138	0.350399532747158	-5.52227396718927
COL4A1	-0.0348517899050315	1.56206669947133	-1.4155629826021	0.158951803950765	0.350476215960762	-5.52253633310862
CLUHP3	0.0198644258062657	-0.319583554098549	1.41541786578069	0.158994252461053	0.35052343991645	-5.52273584520299
SLC37A3	0.0256594988246127	0.262645443334811	1.41530582039616	0.159027033083231	0.350549340087054	-5.52288987581471
TP53	-0.0302631184257326	0.292192901132015	-1.41476970365232	0.159183953872189	0.350814451824098	-5.52362671995497
CMTM5	0.0231294948849063	-0.838878181256569	1.41475111059913	0.159189398160776	0.350814451824098	-5.52365226955515
MT1A	-0.0409278132734402	0.552993168598361	-1.41453615833303	0.159252349320108	0.350906782934722	-5.523947621973
PBRM1	0.0336343932755165	0.642871357055207	1.4143706265527	0.159300840103597	0.350967230932802	-5.52417503902953
ALDH6A1	-0.0305909357550835	-0.654748546871437	-1.41424747906266	0.159336922175257	0.351000328032648	-5.52434420931068
ERICH5	-0.0239028289557805	-0.493518820767228	-1.41380464833367	0.159466722663322	0.35123983964974	-5.52495241665492
NPAS3	-0.0271708814996574	-0.602991497714387	-1.41335952848841	0.15959727551622	0.351480944903388	-5.52556358114161
NXNL2	0.0247586010882799	-0.507845951494542	1.41325246301054	0.159628689806024	0.351503682520413	-5.52571055768655
XKRY2	-0.0181886781104451	-1.35892683466403	-1.41306319025317	0.159684236248086	0.351579546307377	-5.52597035960815
RGS6	-0.0284116484617183	-0.521988694479587	-1.41293570660636	0.159721657574805	0.351615488944561	-5.52614532870283
NCOA6	0.031007190843886	0.713712075694919	1.41286151467941	0.159743438826309	0.351616996159284	-5.52624714876211
NPPA	0.0299056008441602	-0.86142316401894	1.4125493367448	0.159835112819449	0.351772326074442	-5.52667552077436
CELF1	0.0215100009989393	0.948189462838364	1.41247668969014	0.15985645207352	0.351772839544409	-5.526775194183
ZNF45	-0.0266860857965126	-0.325332364044223	-1.41224858467602	0.159923469493072	0.351836806197333	-5.52708812700745
TAAR6	-0.0277088553816371	-1.27441285965376	-1.41219812477818	0.159938297545483	0.351836806197333	-5.52715734531241
DFFA	-0.0354860527560693	0.201395696870435	-1.41216221741444	0.159948849856434	0.351836806197333	-5.52720659972978
ANTXR2	-0.0394033545866962	1.0723926215103	-1.4118710803889	0.16003442766005	0.351978596702304	-5.52760590969351
PDZD4	0.020135136518151	-0.7705363690467	1.41173808250825	0.160073533139164	0.352018152372404	-5.52778829671251
SHE	0.0240205313093323	0.166679823418191	1.41139917971642	0.160173213996216	0.352190891513843	-5.52825297639714
COPS8	-0.0272142213513713	0.00859818585377583	-1.41085576960342	0.160333145122391	0.352487089188955	-5.5289978354488
UBE2T	-0.0541823097342495	-0.0599274088098516	-1.41079777877457	0.160350219609447	0.352487089188955	-5.52907730771449
LIM2	0.0240967091566198	-0.635162110131434	1.41054071424747	0.160425924928645	0.35258922233199	-5.52942955789043
FAM163A	0.0302713486312257	-0.654556091601714	1.41049635671365	0.16043899095013	0.35258922233199	-5.52949033377466
SLC9A3	0.020788209355885	-0.604187275256441	1.41039973610928	0.160467454471428	0.352605281961145	-5.52962271076823
PRM1	0.0273574170081243	-0.740938283402935	1.40991364450208	0.160610710962068	0.352873545953703	-5.53028855637314
PTGR2	0.0266706786146872	-0.715800381448611	1.40939111783292	0.160764814091876	0.35316556695259	-5.53100406131625
CREB3L4	0.0467645730055555	-0.275631348162707	1.40881538471198	0.160934739441416	0.353492264400379	-5.53179212379059
ZSWIM3	0.018133637167186	-0.420176511250031	1.40860436728513	0.160997054704417	0.353582541936819	-5.53208088556323
ACAT1	-0.0370370591798982	0.0344845466264478	-1.40798442545586	0.161180235348103	0.353919592781127	-5.53292898658676
CDR2L	-0.0495291450313527	0.22804446348348	-1.40794126657171	0.161192993868215	0.353919592781127	-5.53298801584066
MATK	0.0218113156232511	-0.441106815989569	1.40784325391496	0.161221970982976	0.353936589880567	-5.53312206313374
GFAP	0.0221374101517109	-0.403670493506183	1.40698525677462	0.161475804629803	0.354447153399831	-5.53429511748872
IPO4	-0.0300118137478924	0.0764229075358797	-1.406862147933	0.161512250679232	0.354480469063834	-5.53446337487092
YTHDF3	0.0349252945300323	1.30658282242745	1.40643172963472	0.161639724193491	0.354684524351155	-5.53505153071443
COX6C	-0.0437253141592413	1.35364729801473	-1.40640451786074	0.161647785862565	0.354684524351155	-5.53508870903368
PTPN23	0.0323212996575362	0.670212172650139	1.40594733689475	0.161783274612771	0.354935084634862	-5.53571323170631
MS4A6E	-0.0467141878400391	-0.904194881905229	-1.40583940121661	0.16181527472932	0.354958565927029	-5.53586064617483
DCAF15	0.0224863522376251	0.00703213629929971	1.40554852669891	0.161901535469966	0.355101051674948	-5.53625785672835
PAX1	0.0230323677331214	-0.557327371153587	1.4053937248715	0.161947457254255	0.355127327186289	-5.53646921738147
UTP15	-0.0333222197426756	-0.135745803817541	-1.40531532689421	0.161970717711381	0.355127327186289	-5.53657625041442
CLHC1	-0.0552476633888291	-0.7024100227287	-1.40529268177655	0.161977436927471	0.355127327186289	-5.53660716563522
NPSR1	0.0188179588881803	-0.911082624143042	1.40480029591885	0.162123589262111	0.355367942317601	-5.53727925317141
KIF18B	-0.0190824760080296	-0.447694638904895	-1.40470740853495	0.162151171806941	0.355367942317601	-5.53740601512223
VASP	0.0346681525283581	0.154354333576838	1.40469225041235	0.162155673291505	0.355367942317601	-5.53742670039892
ZIC1	0.024711147363426	-1.02370692445347	1.40451841766515	0.162207302946699	0.355367942317601	-5.53766390279009
ZDHHC17	-0.03634310532156	0.649593323767766	-1.40451126513333	0.162209427571661	0.355367942317601	-5.53767366212049
TXNRD2	-0.0292731386149138	0.320108714154993	-1.40449212214898	0.162215114006858	0.355367942317601	-5.53769978168357
NSMCE1	-0.0304102578354447	0.363912720681979	-1.40387494754704	0.162398527516071	0.355722993574761	-5.53854169716976
PCK1	-0.0524772595587586	-0.829609254160021	-1.40364733164781	0.162466210856902	0.355824485722995	-5.53885210724654
PHC2	0.0420922412539539	0.0434293484730502	1.40351420256983	0.162505807774383	0.355864445956594	-5.53903363866269
CDKN2B	0.0237850751318631	-0.268938199793328	1.40330987067775	0.162566597027722	0.355950797774703	-5.53931222780347
GFI1B	0.0259348190837786	-0.159711920410969	1.40315497871682	0.162612689319836	0.35595866353211	-5.53952338348689
CRELD1	-0.0215100245576483	-0.45577883643579	-1.4031408975189	0.162616880054763	0.35595866353211	-5.53954257848334
PFN3	0.026014141681642	-0.263772653681952	1.40308250019742	0.162634260682607	0.35595866353211	-5.53962218166703
ZMAT1	-0.0339579297928448	-0.772903039808642	-1.401950711134	0.162971391394501	0.356619797322288	-5.54116432091019
DEFB123	0.0408349634580935	-0.564538977851682	1.40192478554049	0.162979120189828	0.356619797322288	-5.54119963208841
IVL	0.0307453381002373	-0.669476926574995	1.40158696358123	0.16307985533346	0.356778843644314	-5.54165969423938
ABHD12	0.0522530108874862	1.27665489231695	1.40153746703859	0.163094618691188	0.356778843644314	-5.54172709193641
ZDHHC12	0.0228210312601038	0.763048472828136	1.40060841864801	0.163371915279813	0.357338544877776	-5.54299171428434
AIFM3	0.0367427431863937	-0.216172572739274	1.39990078162451	0.163583367094499	0.357754097803965	-5.5439544031425
BACH2	0.0287107653924983	-0.733976017071838	1.39972510773617	0.163635893167997	0.357822019342823	-5.54419332131316
SLC36A4	0.0303503554424993	-0.0546300341123534	1.399344670484	0.163749687001634	0.358023879477402	-5.54471061952195
MC3R	0.0471699523859417	-0.393934423631656	1.39919043694699	0.163795837454797	0.358077809923807	-5.54492029901196
UPF3B	0.0348438489300462	-0.215268897535957	1.39801072364992	0.164149164065244	0.358803162947596	-5.54652336697767
KLK6	0.0203537379053885	-0.66963837398691	1.39789913862786	0.164182614009332	0.358829219472009	-5.54667492748338
GPR143	-0.0408346564929256	-0.235653251441515	-1.39777946436039	0.164218494637151	0.358860580846649	-5.54683746212199
MLX	0.0273492568003968	0.316280205995254	1.39758393680908	0.164277130361435	0.35894165334741	-5.54710298712223
SMARCC1	0.0214882382711366	1.38166855880138	1.39741230915447	0.164328611996845	0.358953328333503	-5.54733602641844
HRH3	0.0253871806982554	-0.565237781776274	1.39737927097411	0.16433852357723	0.358953328333503	-5.547380883089
OLIG3	0.0319287749487766	-0.551392079485412	1.39733640080415	0.164351385469976	0.358953328333503	-5.5474390873301
PRKDC	-0.0305179751077919	0.693268821711299	-1.39727895767159	0.164368620738063	0.358953328333503	-5.54751707435579
NCOA3	0.0434425940340158	1.75194381776034	1.3971730065793	0.164400413966829	0.358968449217861	-5.54766090947802
DLL4	-0.0317086603433835	0.0828602899251608	-1.39711234154375	0.164418620107347	0.358968449217861	-5.54774326121083
CRTC1	0.0192318894330587	-0.132966002477507	1.39698591708639	0.164456566189215	0.358973983359315	-5.54791486902498
KRT8	-0.029502083248013	2.07390192246524	-1.39696038326056	0.164464230931285	0.358973983359315	-5.54794952665379
SMC5	0.0251969615475128	0.605037402580072	1.39675975770642	0.164524464151345	0.359058431846335	-5.5482218187028
FLT3	0.0261662043777843	-1.03171158187341	1.39645119052638	0.16461713711369	0.359203234977413	-5.54864053641539
CAAP1	-0.0218854729457584	-0.242097513520536	-1.39637366609955	0.164640426510176	0.359203234977413	-5.54874572090107
SLC24A5	0.0259412009198359	-1.01571424086252	1.39632359526564	0.16465546980425	0.359203234977413	-5.54881365356115
HMBS	-0.0333260737627798	0.223833462143527	-1.39607204184094	0.164731062397268	0.359295543502185	-5.54915490802289
CD3G	0.029007766726977	-0.962352207083127	1.39603931854885	0.164740897788666	0.359295543502185	-5.54919929565971
UQCRBP1	-0.0303557679461263	-0.158177571093698	-1.39573431131228	0.164832592977339	0.359448492365996	-5.54961297516457
JAK1	0.0490149674565215	1.03492454764845	1.39556921650977	0.164882242080531	0.359509723803794	-5.5498368555372
CCNA2	-0.0522232642663086	0.353243270339167	-1.39542234447095	0.164926420592932	0.35955901269096	-5.55003600285418
RFX8	-0.02265107561992	-1.23128653012843	-1.39533628964829	0.164952309715029	0.359568420876325	-5.55015267716451
RILPL1	-0.0306331426397309	-0.10447456870633	-1.39523643473773	0.164982354390628	0.359571176177401	-5.55028805303822
NPEPL1	-0.0440068082483376	-0.118015592674297	-1.3951821210533	0.164998698218438	0.359571176177401	-5.55036168353614
BBS5	-0.0250609923226446	-0.97294809544292	-1.39504886603072	0.165038801930752	0.359571176177401	-5.55054231925096
B4GALT2	-0.0352415329155407	0.307455057831905	-1.39504532052557	0.165039869068046	0.359571176177401	-5.55054712518067
MON1A	0.0204278554915549	-0.736627939052456	1.3948705705529	0.165092472365614	0.359632368855881	-5.55078398389834
ZNF530	0.0221297012427452	-0.557369271463993	1.39478998169001	0.165116735547093	0.359632368855881	-5.55089320550591
B3GALT1	0.0201097701552228	-1.36554380884352	1.39472046817999	0.165137666409356	0.359632368855881	-5.55098741181544
BIRC7	0.0400436165386948	-0.40805424398923	1.39466534406264	0.165154265988055	0.359632368855881	-5.55106211403709
NT5C3B	-0.0258895625271888	0.258499727841157	-1.39457604806997	0.165181158468094	0.359643940978148	-5.55118311865214
XAGE5	0.0292475755974624	-1.11015698834954	1.39384836354747	0.165400432846828	0.36007432265649	-5.55216891945334
CCDC69	0.0365903595370121	0.659930913652	1.39341949323903	0.165529768616551	0.360278468275805	-5.55274967918416
SLC25A46	-0.0238698113867651	0.716033962377199	-1.39339406383625	0.16553743985457	0.360278468275805	-5.55278410923883
CEP290	-0.0283773889945734	-0.736672454665958	-1.39304753756275	0.165642002681279	0.360458970973871	-5.55325322632081
INTS3	-0.0450484265023704	0.757306121841993	-1.39286949777906	0.165695744940169	0.360528848683786	-5.55349420714246
BCAS3	-0.0232362506478034	0.0838883539256318	-1.39279611543443	0.165717899647795	0.360529987394569	-5.55359352305153
LSM5	-0.0420677642908135	-0.208971960569597	-1.39269438181931	0.165748617550126	0.360549753159481	-5.55373120123216
ZNF667	0.0258032390058434	-0.51603926879606	1.39253076593127	0.165798029535878	0.360610173336093	-5.55395260540833
WRNIP1	0.0255365675922889	0.481781372599341	1.39234497584126	0.165854151697222	0.360685170451147	-5.55420398487423
ACTR5	-0.0397169559948197	-0.138001694049836	-1.39220697085173	0.165895848612927	0.360728781321808	-5.55439068854063
RTL1	-0.0451921282984236	-0.72553781735491	-1.39196302753744	0.165969573280899	0.360842013810689	-5.55472066954393
DLGAP4	-0.0204290725496997	-0.0185958391834127	-1.3916939440901	0.166050924676955	0.360971796216357	-5.55508459214767
HSDL1	0.0474420539746954	0.170055692896618	1.39155853615874	0.166091873707645	0.360974436384025	-5.5552676990289
TNFSF18	-0.0320729154033449	-1.41257317712678	-1.39154669412813	0.166095455248641	0.360974436384025	-5.55528371172111
ASMTL	-0.041642174918647	0.115710436869186	-1.39138831988338	0.166143360091975	0.361031471010814	-5.55549785125599
XYLT1	-0.0332515356253971	0.375640671677745	-1.39125665713915	0.166183193261777	0.361070953212624	-5.55567585580536
AXDND1	0.0234220463784819	-1.64601135715782	1.39104244436202	0.16624801656998	0.361159060054459	-5.5559654307456
CREG2	0.0268456864545286	-0.638565144466291	1.39088659813201	0.166295189540162	0.361159060054459	-5.55617607791341
PSMB1	-0.0213966231714128	1.72426907182035	-1.39085952067136	0.166303386631363	0.361159060054459	-5.55621267440341
HLA-DPB2	0.023267796510319	-0.918395132527406	1.39082873223676	0.166312707509127	0.361159060054459	-5.55625428560979
KIR2DL4	0.0245623094033598	-0.686359835215077	1.39076471260098	0.16633209005688	0.361159060054459	-5.55634080659902
STPG1	0.0402874741246705	-0.685696652331701	1.39055126905289	0.166396724495129	0.361252339085621	-5.55662924235731
MTX2	-0.0267044321532796	0.101621787611758	-1.39039761049473	0.166443266798903	0.361306320361723	-5.55683686129801
COCH	-0.0217233219384158	-0.496748717332465	-1.39031984999915	0.166466823777603	0.361310398736984	-5.55694192048229
LEMD3	0.0298113414711922	0.595701679802845	1.39022667347807	0.166495054263553	0.361324618412842	-5.55706780012004
KLHDC3	-0.0347022587102939	1.398165820868	-1.38987241953919	0.166602418786558	0.361469696379745	-5.55754631515435
SLC17A6	-0.0295670891174904	-1.30549188348998	-1.38986298005802	0.166605280349745	0.361469696379745	-5.55755906408227
CSDC2	0.0225014108114467	-0.214090647145577	1.38957127724556	0.166693727972445	0.361614520905472	-5.55795299522379
OXSM	0.023338149246467	-0.178582627242466	1.38945537452235	0.166728880895006	0.361628711885738	-5.5581094941204
SUCNR1	-0.0284565838093033	-1.52595586203018	-1.38940663809424	0.16674366417723	0.361628711885738	-5.55817529720728
FAM120B	0.0298789031570982	1.38823839197636	1.3890598809316	0.166848875191749	0.361809810411252	-5.55864341784062
PTPRA	0.0289151082269466	0.488844724534008	1.38898471876319	0.166871687097415	0.361812203571303	-5.55874487142209
ADHFE1	-0.0418301124381924	1.28435066336089	-1.38871879445434	0.166952414793398	0.361837533906073	-5.55910377200497
CAPN2	0.0481611586667795	0.465222267818471	1.38869906865033	0.16695840421458	0.361837533906073	-5.55913039196018
INO80C	0.0450937996375134	0.496688781579803	1.38869705797424	0.166959014732997	0.361837533906073	-5.55913310534511
PSKH1	-0.0214688429264534	0.164157446635494	-1.3886601918869	0.166970208992117	0.361837533906073	-5.55918285503971
LRRFIP1	0.0372773311002766	0.760108251432583	1.38843266786941	0.16703930847504	0.361940217674661	-5.55948986349392
DOC2B	0.0259228947086027	-0.0912838521803074	1.38818486763884	0.167114590570385	0.362047566463718	-5.55982417579723
TTLL10	0.037706399625991	-0.144863058687219	1.38812660056481	0.167132295936392	0.362047566463718	-5.55990277664233
PTGS2	0.104131440535684	-0.313466781877617	1.38700166536234	0.167474404275948	0.362741039206398	-5.56141965630491
LARP6	-0.0306969909401306	-0.136574937004871	-1.38693086847123	0.167495952344899	0.362741039206398	-5.56151507982498
OR2A14	0.0321207553563849	-0.752064513145347	1.38667539233375	0.167573727732053	0.362862325595704	-5.56185938361977
TMPRSS11B	-0.0381634781982682	-1.32246312663213	-1.38645528800082	0.167640756737645	0.362953682871574	-5.56215596746487
SNX19	-0.0217410879432924	0.555886380257365	-1.3863938473167	0.167659471076274	0.362953682871574	-5.56223874871394
BOP1	-0.0224875911000899	0.228230407771811	-1.3861647246411	0.167729273975489	0.363011091900562	-5.5625474224342
GPS2	0.0227405988403816	0.395917457892643	1.38616381700751	0.167729550532563	0.363011091900562	-5.56254864509792
GPATCH8	0.0228786977007929	0.538743793545585	1.38596309149237	0.167790720341388	0.363096330294717	-5.56281902118109
ARGLU1	0.0343505713263946	1.15707023649596	1.38561190762954	0.167897782056669	0.363280842988251	-5.56329197199638
MAP3K19	0.0220611380272251	-1.61672258423666	1.38525673161022	0.168006113502645	0.363454408586315	-5.56377018038642
RELT	0.0342915405859954	-0.1493118150827	1.38515964501473	0.168035734891013	0.363454408586315	-5.56390087682281
MT4	0.0242900315321064	-0.535880380182229	1.38513446022882	0.168043419485579	0.363454408586315	-5.56393477872438
ANGPTL4	-0.0545710345925738	1.41218293824579	-1.38498218541053	0.168089888540722	0.363484746374499	-5.56413974705983
ARRDC4	-0.0402719425298635	0.126959650680719	-1.38494557091719	0.168101063482008	0.363484746374499	-5.56418902843909
VPS13C	-0.024799702131248	0.280895109163538	-1.38475070899335	0.168160545871107	0.363566197695387	-5.56445128202934
CEP164	0.0220904748897479	-0.409172899721082	1.38418044872416	0.168334711806705	0.363882617037544	-5.56521855631149
HCP5	-0.0349076228234413	-0.409958985465319	-1.384128565202	0.168350564587298	0.363882617037544	-5.56528834931269
KIF20B	0.0401595718261189	-0.526157444778014	1.38387578581733	0.168427816398785	0.364002387956242	-5.56562834819934
MYO1D	-0.0424465627113139	0.581127608558835	-1.38349862846111	0.16854312926624	0.36415938956665	-5.5661355281721
CYP4A11	0.0363586883648435	-0.920075468531201	1.38346938678903	0.168552072174224	0.36415938956665	-5.56617484509836
ZMYND15	0.0242032597189149	-0.555811689515833	1.38340228964773	0.168572593685779	0.36415938956665	-5.56626505758125
MAB21L3	-0.0476113172146578	-0.374032903188644	-1.38335238141287	0.168587859236591	0.36415938956665	-5.56633215671764
EIF3M	-0.0324264195991345	1.69457038520376	-1.38211129823866	0.168967809367826	0.36489521197223	-5.56799997247014
CDKN2AIPNL	-0.0228880683177978	-0.681641030137299	-1.3820527812877	0.168985739982755	0.36489521197223	-5.56807857380526
CELA2A	0.0376760266708284	-0.621480595501494	1.38202521070819	0.168994188589047	0.36489521197223	-5.56811560612745
ACOT7	0.0298392173838895	0.0994160657252943	1.38178759405977	0.169067016047456	0.364937104049429	-5.56843473882817
PRKAG2	0.0364907422309421	0.77906061318006	1.38174714365794	0.169079416115577	0.364937104049429	-5.56848906069612
TRMT12	-0.0331943169009174	-0.0025518738651688	-1.38162658291945	0.169116378089333	0.364937104049429	-5.56865095556828
GLO1	-0.0363947310434233	1.37843372601779	-1.38161101373649	0.16912115179543	0.364937104049429	-5.56867186162692
SERPINA11	0.02389690611273	-0.523017209334542	1.38160476084357	0.169123069039287	0.364937104049429	-5.56868025785044
MRPL34	-0.0291432643855832	0.264766133298139	-1.3812426410437	0.169234129249928	0.365061883134407	-5.5691664398103
ZNF169	0.0172706474183735	-0.526457841075044	1.3811152781942	0.169273203885589	0.365061883134407	-5.56933740761664
TP53AIP1	0.0306247823692789	-0.874443523648293	1.38109899738819	0.169278199292814	0.365061883134407	-5.56935926134109
DHRS7B	-0.0223679619257301	0.430373578328375	-1.38103391828447	0.169298168499632	0.365061883134407	-5.56944661450845
CXCL1	-0.0846577880345214	0.754203884346063	-1.38100023228168	0.169308505586734	0.365061883134407	-5.56949182835319
MAB21L2	0.0352004379082209	-0.705317363946693	1.38098553197452	0.169313016760223	0.365061883134407	-5.56951155898318
DYNC1I1	0.0281733273762773	-0.616481975317594	1.38091644727158	0.169334218426358	0.365061883134407	-5.56960428115542
PPP3CC	0.0326775962374311	0.566253149631761	1.38080070474689	0.169369743594619	0.365091246312922	-5.56975961508442
TAOK2	0.0292505506275754	0.43451574691565	1.38072343352423	0.169393463803432	0.365095158568705	-5.56986331098232
SOCS1	0.0263510357717424	-0.0894847843301542	1.380644963415	0.169417554613298	0.365099868469077	-5.56996860996542
JOSD2	0.0412027790524684	0.207520347895765	1.38046169619016	0.169473828893991	0.365173924521804	-5.5702145134033
HSPB7	-0.0418301446698997	-0.42031837390609	-1.38019736450753	0.169555019867988	0.365242778790699	-5.57056913109102
TMEM184B	0.0337218845677683	1.15966448253601	1.38018299137901	0.16955943550007	0.365242778790699	-5.57058841165557
GPHB5	0.0427729142870248	-0.408081102745438	1.38014363788301	0.169571525906427	0.365242778790699	-5.57064120066567
CPNE5	0.0402507974189789	-0.391012354253091	1.3800275471477	0.169607195770259	0.365252410188815	-5.57079691691087
ARC	0.025362495463093	-0.0846611559941408	1.37998169658401	0.169621285310195	0.365252410188815	-5.57085841423295
PNMA6A	0.0274031646084695	-0.324459544214516	1.37991513229802	0.169641741601465	0.365252410188815	-5.57094769040536
BIRC2	-0.0260125063792567	0.450818334361005	-1.37957380881005	0.169746665228363	0.365388203699832	-5.57140540830409
PVRIG	0.0407898881344098	-0.351512102796689	1.37956733196062	0.169748656701734	0.365388203699832	-5.57141409275104
PHEX	0.0271553751630443	-0.898944298681361	1.37944278631822	0.169786954892521	0.365423447468188	-5.57158108134232
FAM110D	0.0329361265249031	-0.0145528416740047	1.3791225210328	0.169885467551592	0.365588261805344	-5.57201041988692
SNX8	-0.034276563748791	0.473410221969287	-1.37863828751548	0.170034498521808	0.365861733393102	-5.57265938505858
SNORD43	-0.038790564203442	-0.145230687481698	-1.37848763246788	0.170080885312652	0.365914304312116	-5.57286124621849
POLR2I	-0.0293242586271061	0.124821514553335	-1.37831901123101	0.170132815264761	0.365978785753455	-5.57308715459002
ARHGAP28	-0.0366741100953348	0.307713854585307	-1.37820221138596	0.170168792919073	0.366008939422144	-5.57324362005356
CDC25B	-0.0321586432334649	0.524544863946954	-1.37808064630616	0.170206244515612	0.366042255140865	-5.5734064553153
FLRT1	0.0209279581723501	-0.465666297212791	1.37789429807622	0.170263666523005	0.36611850470119	-5.5736560398065
NDP	0.0907505116480543	-0.285492539635665	1.37774721708987	0.170308998933605	0.366134269779565	-5.57385300869693
PKN1	0.0263793529342126	0.0278329724317231	1.37772796517747	0.170314933317392	0.366134269779565	-5.57387878908369
CDRT15	0.025215286607936	-0.444237890864816	1.37760602562397	0.17035252470403	0.366167852623429	-5.57404207113959
CD80	0.0409911567447477	-0.613815250631835	1.37733007122352	0.170437618794195	0.366257162880602	-5.57441153336876
NDUFAF6	-0.0221286557427138	-0.348477660067949	-1.37730818479765	0.170444369131633	0.366257162880602	-5.57444083297597
PRR12	0.0230726016341425	0.0704821811394485	1.37714966642092	0.170493266320645	0.366257162880602	-5.57465302978231
UGT2B15	-0.0211018626905424	-1.20752182738483	-1.3771096049973	0.170505625501681	0.366257162880602	-5.57470665327332
TDH	0.0294465197558913	-0.564803302641275	1.37702471726196	0.170531816099347	0.366257162880602	-5.5748202731851
GC	-0.0207297004065069	-1.06493303631713	-1.37698820818001	0.170543081261886	0.366257162880602	-5.57486913749304
TIMM50	-0.0189271095322221	0.533269291085873	-1.37697259335849	0.170547899508991	0.366257162880602	-5.57489003622097
ICA1L	-0.0359790409109272	-0.522604891700693	-1.3768394794509	0.170588978492437	0.366298184041928	-5.57506818522412
FAM220A	0.0245865725186391	0.62632061500588	1.37644203321795	0.17071167503817	0.366470406323881	-5.5755999955655
UCHL1	0.0476497287087219	-0.361486597141199	1.37643722494865	0.170713159818721	0.366470406323881	-5.57560642844358
CIITA	0.0280583127575498	-0.440155198727689	1.37611040382679	0.170814104198369	0.36657271336738	-5.57604362391179
EDF1	0.0290866302000803	1.4887344152006	1.37607081234416	0.170826335780919	0.36657271336738	-5.57609657939573
GPA33	0.0341955708557793	-0.716001497609047	1.37606931190287	0.17082679934748	0.36657271336738	-5.57609858627784
IRAK4	-0.0271925801700898	0.381230140953667	-1.37572448850668	0.170933358975627	0.366698720229044	-5.57655974061965
LLGL2	0.0213589819023644	-0.31254460690897	1.37568692980797	0.170944968651101	0.366698720229044	-5.57660996346124
SNCA	-0.0636569867340675	0.678405273456079	-1.37560687296086	0.170969716813428	0.366698720229044	-5.57671700963003
COPS7A	-0.0221038787546556	0.831355538460548	-1.37549133963626	0.171005436680145	0.366698720229044	-5.57687148164763
GORASP2	0.0377630537161599	1.61044073452867	1.37547694303406	0.17100988812653	0.366698720229044	-5.57689072951235
CSF1R	0.041076943951868	1.84755313236044	1.37539386421486	0.171035577907549	0.366698720229044	-5.57700179979243
ZNF133	0.0195802090522333	-0.110080229299626	1.37526799152472	0.171074506046764	0.366698720229044	-5.57717006987438
NDRG3	-0.0315216376185342	0.745477913944022	-1.37524169043769	0.171082640924134	0.366698720229044	-5.57720522799632
TST	-0.0309450786719522	0.62083071523259	-1.37523880552719	0.171083533239398	0.366698720229044	-5.57720908437633
TMEM255B	0.0368560600600243	-0.62518045342272	1.3750899463801	0.171129580792297	0.366745746914745	-5.5774080598952
RSPO1	0.0336304270101982	-0.421375403492807	1.37502562000861	0.171149482180529	0.366745746914745	-5.57749403651293
GPR63	-0.030159629238246	-0.829793766279281	-1.37473589350558	0.171239139890222	0.366858279451715	-5.5778812273021
OR6K3	-0.047550529770609	-1.31812956995912	-1.37471366558701	0.171246019927662	0.366858279451715	-5.57791092942948
MAVS	-0.0476561155613767	0.0898049953777266	-1.37453626491915	0.17130093688928	0.366926137003141	-5.57814796486123
PRPF40B	0.0164582887047204	-0.231287105076574	1.37445038408517	0.171327527335986	0.366926137003141	-5.57826270456507
CEACAM4	0.0496399149902922	-0.382282898487378	1.37433920427267	0.171361955494303	0.366926137003141	-5.57841123418091
GJA3	0.0248766286185974	-0.253687021903153	1.37432693316238	0.171365755710833	0.366926137003141	-5.57842762693651
YME1L1	0.0262111013340693	1.3457826884167	1.37398452037079	0.171471822566922	0.367097201991892	-5.57888499248676
C1QTNF5	0.0473885762598703	0.204814712436267	1.37392682584429	0.171489699088551	0.367097201991892	-5.57896204493463
SPECC1	0.0208567559017121	-0.0716409191606876	1.37370044016124	0.171559857803491	0.367200224734915	-5.57926435806655
PDLIM7	-0.0273060369072619	-0.00547433940299938	-1.37309088569263	0.171748871420616	0.367534887693211	-5.58007810945127
TCP10L	0.0243256286780254	-0.599786287823124	1.37305398374105	0.171760319208161	0.367534887693211	-5.58012736202136
EP400	-0.0243685657779452	0.17395878833813	-1.37266702712555	0.171880396295333	0.367744616823405	-5.58064375042714
PNMA3	0.0281551063956259	-0.41060954475769	1.37188772530417	0.172122415132877	0.368215157620287	-5.58168328757701
COPZ2	-0.0353826288109177	-0.123588503759283	-1.37161345743049	0.172207652592379	0.368350224044812	-5.58204900587634
CORO1B	0.0184103696870476	0.595599707311236	1.37153560245798	0.172231854310107	0.368354717796298	-5.58215280740723
DMBX1	0.0362016924367231	-0.411223426336458	1.37134681564599	0.172290550572104	0.368432974901881	-5.5824044869379
ZNF385C	0.021363172585655	-0.694922582395935	1.37126140652831	0.172317110336103	0.368442498777657	-5.58251833827814
POMGNT2	-0.0300884115803809	-0.118779823852511	-1.37098043123837	0.172404507345808	0.368532099882355	-5.58289283280089
SLC2A6	-0.0301120677592752	-0.129078927642619	-1.37097806497034	0.172405243512653	0.368532099882355	-5.58289598633495
MYO3B	0.0225432273208734	-1.01837642278714	1.37091343820882	0.172425350385949	0.368532099882355	-5.58298211260453
MLF2	-0.0487995008366996	1.38708969972388	-1.3707323693617	0.172481694506609	0.368586584765008	-5.58322339688818
RPE	-0.0246706022511584	-0.104015040146425	-1.37068938642795	0.172495071768588	0.368586584765008	-5.58328066946812
SLC2A4RG	0.0190063679200806	0.0351543982572475	1.37051592412044	0.172549065128162	0.368654694076539	-5.58351178140575
EFNA4	-0.0388424704862395	-0.191089182329782	-1.37015852463668	0.172660352588711	0.368804407077802	-5.58398787152502
PIGB	-0.0366672309500806	0.217533936686513	-1.37014875947096	0.172663394037804	0.368804407077802	-5.58400087795576
ATP6V1B2	0.0277434584704125	1.68145607569575	1.36973731095309	0.172791580167612	0.369030915768016	-5.58454881280617
SIPA1L3	0.0242436829676289	-0.199843461590183	1.36918238757614	0.172964579466259	0.369353061622567	-5.5852875620699
MPZL1	-0.0344513963907559	0.878782944572299	-1.36897645639105	0.173028812491354	0.369442892364002	-5.58556163649285
CSF3R	-0.0454314347543778	1.85245937076184	-1.36882807857829	0.173075104918193	0.369494399086911	-5.58575908804673
GLMN	-0.0322605085802729	-0.494317428939766	-1.3686840990396	0.17312003406456	0.369542982550464	-5.58595066671329
AMT	-0.027630390307968	-0.0782686162278106	-1.36825621229716	0.173253609073034	0.369780753287265	-5.58651989533171
CERS6	-0.0470257182028139	0.414931467549308	-1.36801539634969	0.17332881969512	0.369893910097128	-5.58684018258951
ARPC1B	-0.0312156860166109	1.40384198766349	-1.36786747158935	0.173375031149566	0.369913534391613	-5.5870368965236
QRICH2	0.0162588385225273	-0.536342012865854	1.36784387293126	0.173382404191953	0.369913534391613	-5.58706827667302
TAAR5	0.0214277745549301	-0.970679051618888	1.36770400871445	0.173426107500552	0.369918962050335	-5.58725424929418
TANC1	-0.0299635679543179	0.392094424311135	-1.36769367250565	0.173429337580927	0.369918962050335	-5.58726799225835
HHATL	0.0255927194578214	-0.552515639439339	1.36748234709165	0.173495387036312	0.370012490816917	-5.58754894712004
ABLIM2	0.0346233811982148	-0.316277177368716	1.36732411958633	0.173544853243217	0.370070633188934	-5.58775928116893
STRA8	0.0286033681219536	-1.01257007235646	1.36701350167931	0.173641991774509	0.370200118435725	-5.58817212089568
ZBTB26	0.0239231938820109	-0.130609172153746	1.36698790440735	0.173649998555859	0.370200118435725	-5.58820613794185
TMSB10	-0.0288242778158787	2.50177555908733	-1.36668168570772	0.173745804825248	0.370328757918133	-5.58861303375672
LRRC20	0.0373783290166115	-0.387276067831763	1.3666530115371	0.173754778119626	0.370328757918133	-5.58865113073192
NOL6	-0.0258428686040137	0.0442756531495461	-1.36635635691491	0.173847633733938	0.370479287999431	-5.58904522520137
SLC22A6	0.0403711168617852	-0.428743813496845	1.36617402544914	0.173904723726585	0.370533936474818	-5.58928740427523
RPL27	-0.0283266212068169	1.98765161138111	-1.36613245859111	0.173917740747735	0.370533936474818	-5.58934261042839
RPUSD3	-0.0276625830923669	0.0267006497522626	-1.36554750587931	0.174101001712641	0.370846854813904	-5.59011932941864
SERPINB6	-0.0269859351210527	0.735617463489988	-1.36552161604753	0.174109116152805	0.370846854813904	-5.59015369927193
RBFA	-0.0260591874478162	-0.323021361279698	-1.36527802590412	0.174185476606291	0.370908047713177	-5.59047704443552
POFUT1	-0.0232963837921506	-0.271472926725199	-1.36519754170105	0.174210712284148	0.370908047713177	-5.59058386799437
DCAF8	-0.0302431490097171	0.285304480205536	-1.36515582336747	0.174223794078044	0.370908047713177	-5.5906392367026
CCDC106	0.0310658539061281	-0.043896242998857	1.36513387385447	0.174230677176895	0.370908047713177	-5.5906683675053
CACYBP	0.0344565038985281	-0.00460427067157642	1.36507507804775	0.174249115833334	0.370908047713177	-5.59074639746649
ERN1	0.0326260376806599	0.399480403753853	1.36480433550539	0.174334041028321	0.371041432999494	-5.59110566702223
LHX6	0.027720348767875	-0.150846165224427	1.36453500623757	0.174418553880633	0.371148893145973	-5.59146299223927
TMEM198	0.0310361409468151	-0.319826152116737	1.36450150556497	0.17442906821938	0.371148893145973	-5.59150743352827
COL4A5	-0.0335681468992309	-0.426282020647691	-1.3644141777964	0.17445647868428	0.371159832809662	-5.59162327571076
HLA-DRB1	0.0842782486143463	0.613371099925994	1.36420624022336	0.174521759263361	0.371251328863105	-5.59189908031377
INHBE	0.019992325677618	-0.612478741752672	1.36390065758518	0.174617728263731	0.371408075162278	-5.59230432515811
FGD2	-0.0248660470144718	-0.52439855341201	-1.36365266729158	0.174695639484905	0.371469073620904	-5.59263312950695
ZNF17	0.0233214646124563	-0.302169441738924	1.3636037661195	0.174711005880915	0.371469073620904	-5.59269795950874
FAM210A	0.0286509206868949	0.118190108322132	1.36359656175389	0.174713269821459	0.371469073620904	-5.59270751039769
GPRIN1	0.027291851980422	-0.191148034663109	1.363241183028	0.174824973494824	0.371659162402835	-5.59317857791939
MRPL41	-0.0261314584952819	0.562875234482788	-1.36293590436035	0.174920972551576	0.371775161138645	-5.593583140362
THRAP3	0.0302308178054359	0.603745252395797	1.36292580111047	0.174924150335949	0.371775161138645	-5.5935965279148
CDC42	0.0357460042140083	0.254559169976451	1.3628302702529	0.174954199894413	0.371791616682415	-5.59372310857729
MRGPRD	0.0348572650463598	-0.428750912157526	1.3627537721297	0.174978265446237	0.371795353160688	-5.59382446417417
IGFL4	0.0230649793178072	-0.779802424894409	1.36235884599335	0.17510254498705	0.371883687266433	-5.59434763023738
OPN1SW	0.0249328993711247	-0.453868190183946	1.36235622624881	0.175103369618064	0.371883687266433	-5.59435110016836
KCTD17	-0.0427312469681916	0.386127611304714	-1.36234021491619	0.175108409654567	0.371883687266433	-5.59437230752188
OR2T11	0.0455979647972151	-0.601503647029788	1.36225921588746	0.17513390814979	0.371883687266433	-5.59447958874749
GLTPD2	0.0366756264470785	-0.262516764339692	1.36220059972714	0.17515236226283	0.371883687266433	-5.59455722053321
LKAAEAR1	0.0237244429707556	-0.0726360224890926	1.36219630754171	0.175153713628217	0.371883687266433	-5.59456290501535
CEP97	-0.035665987598114	-0.033692262550856	-1.36203463037748	0.175204622305934	0.371913371574948	-5.59477701420503
TRIM9	0.0179059052477866	-0.884354397388215	1.36196907530769	0.175225267370779	0.371913371574948	-5.59486382177046
ZNF700	-0.0263932935106671	-0.219528281441813	-1.3619393231783	0.17523463772593	0.371913371574948	-5.59490321798793
LILRB5	-0.0214543208926896	-0.311869156739087	-1.36183067952163	0.175268857967667	0.371938637095379	-5.59504707112095
TRIM71	0.0355309325788535	-0.0380056174589938	1.36157468764129	0.175349509405936	0.372062415438414	-5.59538598115885
TPM2	-0.0536045939401793	0.957902771164568	-1.36142249322	0.175397472222208	0.372116811294238	-5.59558744331787
POLR2F	0.0187317587244086	1.08615503116305	1.36126151919408	0.175448212613916	0.372177085355243	-5.59580050327605
MRPL40	-0.0291969418853414	0.0708596941318362	-1.36102927865026	0.175521436308044	0.372285031680602	-5.59610784596879
HOXC12	0.028594798033058	-0.655062440411258	1.3609386697802	0.175550010844806	0.372298260688431	-5.59622774214385
BDKRB1	-0.027033096366344	-0.648180705297593	-1.36079811043599	0.175594344765767	0.372344903843644	-5.59641371876804
IL3	0.0198097935054672	-0.551517658135793	1.36027808230614	0.175758440527771	0.372641140812791	-5.59710161455883
EXOC5	-0.03116565122892	-1.39486486471727	-1.3601506532305	0.175798668603457	0.372641140812791	-5.59727013925176
HGC6.3	0.0233275379610351	-0.550085174401543	1.36013444017133	0.175803787400195	0.372641140812791	-5.5972915798852
KIF14	-0.044043334460494	-0.748194011554507	-1.3600349139328	0.175835212343417	0.372641140812791	-5.59742319089209
ZMYND12	-0.0207171980718381	-1.07680975945543	-1.36000126614094	0.175845837432808	0.372641140812791	-5.59746768376512
TNFRSF9	0.0357930799083892	-0.891140231890884	1.3598259618584	0.17590120174577	0.372663770881284	-5.59769947332177
WDR87	0.0210595563028003	-0.685763661146528	1.35981939490023	0.175903275966868	0.372663770881284	-5.59770815567124
SERPINC1	-0.0235885166277414	-1.09352867837184	-1.35973219667443	0.175930819901519	0.372663770881284	-5.59782343887989
PCGF5	-0.0369939097020281	-0.067622254503111	-1.35963723289117	0.175960820493701	0.372663770881284	-5.59794898058988
STYK1	-0.0458836290368366	-0.614576807752391	-1.35953154890419	0.175994212300606	0.372663770881284	-5.5980886843076
IGSF10	0.0540370391590125	-0.538790661777906	1.35952122365168	0.175997474912929	0.372663770881284	-5.59810233269633
HOXC11	0.0206713781294132	-0.716679898856319	1.35947199181224	0.176013032002008	0.372663770881284	-5.59816740819204
NRIP2	0.0206387816340777	-0.742856809433954	1.35907426364318	0.176138750689358	0.372721126661235	-5.59869304785966
OR2T10	0.0434131026621253	-0.908142561167486	1.35906085974632	0.176142988731143	0.372721126661235	-5.59871075990802
PIGM	-0.0336099945594376	0.139454890330023	-1.35900934342449	0.17615927786746	0.372721126661235	-5.59877883252409
RGS16	0.0523595572834833	0.0621747161069793	1.35900161590557	0.176161721358068	0.372721126661235	-5.59878904329277
ZBTB24	0.0284791082838681	0.291855584911931	1.35899820173245	0.176162800949442	0.372721126661235	-5.59879355459749
CD1D	0.0360894246163058	-0.161674949293089	1.3589618415551	0.176174298664259	0.372721126661235	-5.59884159829427
RPL23	-0.0255478013279611	0.469957899557563	-1.35876230908385	0.176237404329124	0.372807312851062	-5.59910522368591
BAIAP2L1	0.0391926573204778	0.663920344284265	1.35807326611643	0.176455457188075	0.37318524096746	-5.6000153075847
LAMP1	0.0267779121830531	2.10110370313922	1.35805625255266	0.176460843826996	0.37318524096746	-5.60003777330312
PIPOX	0.0571682911907004	0.346035924012928	1.35762168292062	0.176598474228888	0.373418751471699	-5.60061151174849
FREM2	-0.0536346904313784	-0.273050263261146	-1.35756614639066	0.176616068749709	0.373418751471699	-5.60068482067433
PLEKHA8	-0.0258796472690083	0.193983738966938	-1.35748745327662	0.176641001764066	0.373424096448718	-5.60078869157637
BEST1	-0.0261495340958673	-0.555822000188757	-1.35731877587058	0.176694454198196	0.373489723287423	-5.60101131737209
ZNF708	-0.0313786774480053	-0.245642980136456	-1.35709177634991	0.176766407627008	0.373561014228238	-5.6013108759506
PRKRA	-0.0230795112286304	0.300290479230906	-1.35707095786652	0.176773007692933	0.373561014228238	-5.60133834649269
VPS35	0.0268399160256652	1.25950866681408	1.35693770319305	0.176815257700218	0.373602928510335	-5.60151416983874
NGDN	-0.0366068011897947	0.456250304462806	-1.35675317146882	0.176873778264156	0.373679206785232	-5.60175762305815
USP3	0.0204133798540308	0.881940906592466	1.35633420293764	0.177006699903611	0.373912632103103	-5.60231024949683
ANXA9	0.0347484700650537	-0.347518062983148	1.35614707289151	0.177066092915589	0.373990694541139	-5.60255702333919
MAP3K15	0.0268499073064646	-0.88568151893467	1.35601696218065	0.177107397455382	0.373992371622561	-5.60272858454707
CPNE9	0.0327192433620453	-0.752148865822188	1.35595936613191	0.177125684031526	0.373992371622561	-5.60280452434087
AK1	0.018247727832413	0.242530110060103	1.35593253219945	0.177134204211226	0.373992371622561	-5.60283990352839
BRF2	-0.0218134495663219	0.136794723806178	-1.35559271506238	0.177242127972132	0.374172836847565	-5.60328787620426
ST7	0.0294191636071914	0.462773776473349	1.35494448655163	0.17744813838393	0.374554506342133	-5.60414211632828
SCARF1	0.0223530058100477	-0.192449821117288	1.35488243907148	0.177467866837693	0.374554506342133	-5.60422386203448
RSU1	-0.0317344879699703	1.2660899086906	-1.35456700319397	0.17756818751118	0.374718787192813	-5.60463938292693
TCP11	0.0200149462476199	-0.835651970726474	1.35444138768278	0.177608149919244	0.374734364516013	-5.60480482885091
MANBA	-0.0476729468537503	0.386171319261061	-1.35440245714862	0.177620536369863	0.374734364516013	-5.60485610051684
CRYM-AS1	0.0225097375538508	-1.11644943347501	1.35417291723199	0.17769358183522	0.374810649193362	-5.60515837625599
C6	-0.0325355158073328	-0.867434753583485	-1.35414750211911	0.177701670962137	0.374810649193362	-5.60519184174932
AK6	-0.0258983499914981	0.0681846414049519	-1.35394967034136	0.177764646364088	0.37489603453755	-5.60545231691044
ARMCX5	0.0271599094889522	-0.4094660186745	1.35363535688695	0.177864735657049	0.375059659564276	-5.60586608128727
LYST	0.038129405183049	0.199774457505587	1.35355504715256	0.177890316108756	0.375066147828543	-5.6059717865371
PCDHB13	-0.0265998883949835	-0.882431413034985	-1.35262034485465	0.178188243212507	0.375629994916409	-5.60720161003147
ART5	0.0450559504932736	-0.559807541348892	1.35257464834617	0.17820281813188	0.375629994916409	-5.60726171342055
EPN1	-0.0198955405894043	0.847060865915711	-1.35236178840547	0.178270721701916	0.375725609333059	-5.60754165627046
DNASE2	0.0415663070993102	0.469623975669859	1.35217720725411	0.178329619913209	0.375802222163795	-5.60778437345756
SERPINE2	0.0606372693640713	2.06239380476871	1.35209262810375	0.178356613256588	0.375807411776576	-5.60789558102107
COLGALT1	-0.0340698687568656	1.10940382421938	-1.35192049376848	0.178411559225075	0.375807411776576	-5.60812188817783
DMP1	0.0250883782114785	-1.11374224603547	1.35190157479357	0.178417599013325	0.375807411776576	-5.60814675947536
NCALD	-0.0285463641323631	-0.319809454952159	-1.35181889433689	0.17844399613919	0.375807411776576	-5.60825544902418
RBM28	0.0237581191369451	0.0177222443541595	1.35181630614122	0.178444822511539	0.375807411776576	-5.60825885129327
CAMKMT	-0.0268522652256643	-0.563049265390144	-1.35162413623922	0.178506187534524	0.375889150680722	-5.60851144725269
SMCP	0.0344325683092206	-1.04087169480362	1.3515334536462	0.178535150433839	0.37590264682678	-5.60863063198467
LINC01011	0.0185644816083642	-0.29493648242441	1.35139312241388	0.178579977454627	0.375917510481928	-5.6088150548727
WDPCP	-0.0242904270278306	-0.329829579041375	-1.35130010251879	0.178609696133024	0.375917510481928	-5.60893729104472
MED25	0.0221510467708739	0.505574049203865	1.35129954666353	0.178609873732909	0.375917510481928	-5.60893802146184
CYP4F11	0.0267873282863399	-0.951405190052796	1.35090725576505	0.17873524668083	0.37613388338755	-5.60945343504194
SLC35C1	-0.0264280977643831	0.265574798319856	-1.35060973437823	0.178830376148073	0.376274918005496	-5.60984423780724
TMEM202	0.0311071628462913	-1.30517727781159	1.35055645071426	0.178847417078031	0.376274918005496	-5.60991421854065
TAS2R42	-0.048808704362573	-1.12314877099013	-1.35015488722472	0.178975882456776	0.376486168397128	-5.6104415300698
SLC47A1	0.0199412814241865	-0.716833029218721	1.3501013840691	0.17899300404265	0.376486168397128	-5.61051177597874
RPS6KB1	0.0236137548002005	0.580901292933556	1.34994849882701	0.179041935746484	0.376541570105571	-5.61071248866058
IL1RL2	0.0504295363534776	-0.899371763914189	1.34978658597752	0.179093767735413	0.37660305662959	-5.61092502889506
MRPS26	-0.0260665461024856	0.763027481124069	-1.34960531476432	0.179151810147105	0.376633396276469	-5.61116295100879
HOGA1	0.0288069539216243	-0.518913613057651	1.34960037864473	0.179153390872973	0.376633396276469	-5.61116942932897
VEPH1	-0.0343208328474117	-0.807856038276732	-1.3493265680038	0.179241091451886	0.376770244826408	-5.61152875090207
MAP3K12	-0.0303179506932636	-0.205071535768003	-1.34898632690249	0.179350114386976	0.376908756648937	-5.61197515001183
PI16	0.0388121724765809	-0.172648970524754	1.34891114897837	0.179374210248945	0.376908756648937	-5.61207376924619
KNG1	-0.0552293325552041	-1.05420061915813	-1.3489092218251	0.179374827967803	0.376908756648937	-5.61207629723672
RGS14	0.0178656084199748	0.098609475506455	1.34882963939985	0.179400338265082	0.376914841530835	-5.61218068835543
RIOK2	-0.0305876092154468	0.217515049728433	-1.34859994766251	0.179473981663578	0.377022038364867	-5.61248194953256
ST8SIA5	0.0316064387685478	-0.637955346076859	1.34806836764049	0.179644503043291	0.377332694672026	-5.61317897208354
GSTM2	-0.0306525076354621	-0.4775115747835	-1.34779892476108	0.179730981940224	0.377466768648905	-5.61353217069512
DNAJB12	-0.0396752653564005	0.0950424824528332	-1.34769177554234	0.179765380643652	0.377491445028065	-5.61367260786883
HTR5A	0.0188855718311794	-0.657290203127538	1.34756806154212	0.179805103376241	0.377527293773218	-5.6138347424384
AZIN2	0.0254181756450981	-0.533546397577808	1.3469707671071	0.179996978460611	0.377809988669985	-5.61461732804417
AFM	0.0324072969010587	-1.23493928941936	1.34695225676982	0.180002927181926	0.377809988669985	-5.61464157520276
ATP10D	-0.0374063133180055	1.19922571680487	-1.34693725937519	0.18000774704676	0.377809988669985	-5.61466122043052
TSPAN4	-0.0497981571852364	0.404461014039531	-1.34669244839125	0.180086438130065	0.377927557833517	-5.61498187045181
PDC	-0.0333747683838682	-1.21934465395029	-1.34656782944731	0.180126505068009	0.377931043385009	-5.61514507276531
ZBTB43	0.0275304291474468	0.377607438089132	1.34647631834096	0.180155931577874	0.377931043385009	-5.61526490731231
CARD6	0.0288659473005518	-0.592976423130891	1.34647571606456	0.180156125259129	0.377931043385009	-5.61526569597188
ENDOU	0.0533352860691031	1.75623139144731	1.34629004140685	0.180215842336771	0.377969112273385	-5.61550881393631
SPRR2B	-0.0250814539833105	-1.11796847808174	-1.34618332318517	0.180250171998349	0.377969112273385	-5.61564853342125
THUMPD1	-0.0206979062542947	0.42722095723947	-1.34617187730708	0.180253854258078	0.377969112273385	-5.61566351815091
SLC9A8	-0.0401002159052769	-0.0857172344194685	-1.34612868024213	0.180267751717992	0.377969112273385	-5.61572006982081
LINC00479	0.0284532637631737	-0.506850129603695	1.34606680177896	0.180287660801189	0.377969112273385	-5.61580107525827
KNTC1	-0.0320827014628669	-0.189535839534811	-1.34581331597742	0.180369235798983	0.37805307841428	-5.61613287698492
IRAK2	0.0246545930804521	-0.347420170634088	1.3457373001339	0.180393704073178	0.37805307841428	-5.6162323664832
MAP6D1	0.0319020611094591	-0.200508305514062	1.34573091318469	0.180395760042525	0.37805307841428	-5.61624072546942
DDOST	-0.0332235292536238	1.45641178384446	-1.34536274194997	0.180514304675871	0.378178485239492	-5.61672250796157
ZNF558	0.0292197874849441	0.110510905495201	1.34518513315884	0.180571512457915	0.378178485239492	-5.61695487774455
MRPL50	-0.0310194206918467	0.956903919483909	-1.34517772815386	0.180573897904885	0.378178485239492	-5.61696456523757
GAST	0.036371877204686	-0.2111399277197	1.34515569075716	0.180580997167731	0.378178485239492	-5.61699339504223
EYS	-0.0413203813283537	-1.01186783651144	-1.34511544423112	0.180593962972046	0.378178485239492	-5.61704604523881
OSTC	-0.0360895915668922	1.69060534549422	-1.3450902616092	0.180602076150326	0.378178485239492	-5.61707898816971
KRTAP19-1	-0.0271917732218273	-0.925016008513284	-1.34498759338835	0.180635155979333	0.378178485239492	-5.61721328853154
PAQR3	0.0322949995561432	-0.435299080920697	1.34495352502561	0.180646133852475	0.378178485239492	-5.61725785116675
RPS7	-0.028506194929396	1.09590060987191	-1.34491107649794	0.180659812772355	0.378178485239492	-5.61731337381563
DPY30	-0.0278529254591411	0.736024128614561	-1.34480193468621	0.180694986983863	0.378204614851192	-5.61745612338869
CCL23	0.0244809108621502	-1.11336417579322	1.34450372348955	0.180791120645334	0.378325112644332	-5.61784610435381
SERPINB13	-0.0213692843616697	-1.19554180061533	-1.34443416476424	0.180813549648079	0.378325112644332	-5.61793705653391
LCE5A	0.0266462800989988	-0.480869442619712	1.34436773400701	0.180834971994808	0.378325112644332	-5.61802391442198
LDHD	0.0289245764903621	-0.242547988291033	1.34434174460663	0.180843353479174	0.378325112644332	-5.61805789429515
ORC6	-0.0321797560461779	-0.490540043243476	-1.34422375814661	0.180881407334143	0.378357230928483	-5.61821214777414
LRRC45	0.0419619510922973	-0.258207227944635	1.34413329033104	0.180910589741727	0.378366114107989	-5.61833041489842
TRNT1	-0.039347925203486	-0.236128058151102	-1.34406984625882	0.180931057145298	0.378366114107989	-5.61841334968227
ATP8B1	-0.0348686753726085	0.166175292716461	-1.34377895634324	0.181024922048791	0.378472526978174	-5.618793555239
CLVS1	0.0267054309026765	-1.0101356594345	1.34377140704329	0.181027358557029	0.378472526978174	-5.61880342142755
CYB5R4	-0.034098536279258	0.237788441265205	-1.34365282595209	0.181065633385758	0.378505068561448	-5.61895838809
SREK1IP1	-0.0251931334973417	0.0881655558189323	-1.34314908985515	0.181228293659569	0.378797588465518	-5.61961654242602
P2RY6	-0.0347014890696483	0.521943364459792	-1.34265704203997	0.181387285430086	0.379082368183479	-5.62025919294016
TRA2B	-0.0197091144207268	1.4693555300475	-1.34249076831747	0.181441035854677	0.379147159552394	-5.62047630665732
SNRPB2	-0.0258174811185197	1.11190763700903	-1.34233527125855	0.181491313365812	0.379204678433996	-5.62067932488152
RAB27A	-0.0309040668643459	-0.244100669288658	-1.34217774787141	0.181542256703739	0.379263573888346	-5.62088496529328
TFEB	-0.0280532118716874	-0.00484805531588307	-1.3416531158401	0.181712000896894	0.379570612726975	-5.62156968133136
LGMN	-0.0324085127091414	2.24498461265449	-1.34151420371063	0.181756965691066	0.379612192108353	-5.6217509367726
CD69	0.057797035057064	-0.58380706664269	1.34141923688457	0.181787710524203	0.379612192108353	-5.62187484092388
MCFD2	0.0316554947336862	1.39635893277933	1.34138055372011	0.181800235039831	0.379612192108353	-5.62192530877477
MYPOP	0.0344494834914778	0.342658818440319	1.34129780276457	0.181827029631861	0.379620581595169	-5.62203326474054
CWF19L1	-0.0314446629965666	-0.171272795473442	-1.34121835893822	0.181852756165861	0.379626739355763	-5.62213690014667
LIPE	0.0250289135482358	-0.364185140203792	1.34097454311914	0.181931728806769	0.379744035569496	-5.62245492334048
TBC1D31	-0.0357161121908769	-0.681489104002881	-1.34088701099957	0.181960086977445	0.379755668626731	-5.62256908282257
TMED4	0.0400303564031186	1.68387050113864	1.3407287583449	0.182011365200096	0.379815127556029	-5.62277545763801
LMLN	-0.0216618337101091	-0.474167632747411	-1.34050029192179	0.18208541371352	0.379876450743568	-5.62307335519406
KIRREL3-AS3	-0.0256059402087799	-0.149215128956201	-1.34043623735632	0.182106178561694	0.379876450743568	-5.62315686710026
KCNK13	0.0258970700352652	-0.110281481101951	1.34042713855442	0.1821091283039	0.379876450743568	-5.62316872945615
FBN1	-0.0708286198508439	1.29493081780926	-1.33983359781757	0.18230162570555	0.380230408664046	-5.62394237489406
PTMA	0.0201244222394378	0.031996901772745	1.33957775566224	0.18238464753467	0.380338006427079	-5.62427574694074
SMC4	-0.0313502608012619	0.306742159700668	-1.33949329843859	0.182412060465584	0.380338006427079	-5.6243857842681
POU5F1	0.0167579290865251	-0.407036632568488	1.33946368527277	0.182421672969225	0.380338006427079	-5.6244243649608
KRTAP21-1	-0.0400574524503921	-1.1198714469571	-1.33904946030946	0.182556171136977	0.380570819804877	-5.6249639392047
RHBDF2	-0.0308998454461617	-0.248226079712373	-1.33880264046742	0.182636348430921	0.380690347586063	-5.62528537214155
PEPD	-0.0391773941009126	1.03330291538698	-1.33871002600639	0.182666440240183	0.380705459482698	-5.62540596882676
CC2D2B	0.0516318720576706	-1.25182782745289	1.33855485629185	0.182716865496669	0.380731930906806	-5.62560800274863
SLC17A3	0.0233608609050958	-1.18128814648288	1.33853035553055	0.182724828422844	0.380731930906806	-5.62563990111641
VBP1	-0.0280637093089638	-0.0079014168566683	-1.33833393363682	0.182788676362079	0.380817358615846	-5.62589560880676
TMLHE	-0.0308984338514949	-0.150911514373691	-1.33821890436961	0.182826074966059	0.380847667973916	-5.62604534021908
RPL26	-0.0293266134699382	1.6038419297916	-1.33778569305321	0.182966973124658	0.381093544247522	-5.62660913040944
HGS	0.0205672647230983	0.838843869364222	1.33758577374716	0.183032022516772	0.381175353935572	-5.62686924944925
SLC25A40	-0.0370947065402839	0.124728790437251	-1.33752441455412	0.1830519909342	0.381175353935572	-5.62694907752129
WDR26	-0.0266574599510146	0.721448492309395	-1.33740680201626	0.183090270706157	0.381207438083638	-5.62710208098348
DRD4	0.0309135635602183	-0.0284315966346147	1.33715177460408	0.183173295966652	0.381320651774343	-5.62743380387049
SYCN	0.0218432284792838	-0.375833957755395	1.3370992357397	0.183190403717355	0.381320651774343	-5.62750213529856
GMDS	0.0317059008937218	0.317735140586244	1.33681472626822	0.183283066708851	0.381386481910457	-5.62787211943858
KRT18P55	0.0178522881172586	-0.537133007530573	1.33681184865351	0.183284004109462	0.381386481910457	-5.62787586117726
LCE1C	0.0326428587093408	-0.00517262955336867	1.33675107724211	0.18330380160675	0.381386481910457	-5.62795487990621
NCKAP5	-0.0376617000371775	-0.547044656194604	-1.33672112380533	0.183313560123878	0.381386481910457	-5.62799382591783
RACGAP1	-0.0335575395911376	-0.0387647925620521	-1.33605932632797	0.183529266023142	0.381693038391046	-5.62885408986574
LAMP2	0.0410200367603954	1.59017420454242	1.33603518801217	0.183537137240124	0.381693038391046	-5.62888545916083
RBP4	0.0943284183975889	-0.0155668599803983	1.33599366736798	0.183550677217973	0.381693038391046	-5.62893941661609
IDH3B	-0.0162998495916397	0.349003728477611	-1.33598804386713	0.183552511112032	0.381693038391046	-5.62894672441625
PMP2	0.0215152333958657	-1.47880822508307	1.33588349473418	0.183586608390111	0.381716317619509	-5.62908258167567
MOG	0.0195348275543876	-0.799589679314103	1.33570128286006	0.183646045640422	0.381774048646837	-5.62931933363555
DEFA4	-0.0445514938944752	-0.649690604657402	-1.33562940252345	0.183669496861441	0.381774048646837	-5.6294127206914
PKD2L1	0.0252213567232626	-0.900742051263503	1.33556578307733	0.183690254805611	0.381774048646837	-5.62949537109123
TXLNGY	-0.0744792424008063	-0.891069124533508	-1.33551753627029	0.183705998088896	0.381774048646837	-5.62955804775861
SNAP29	-0.0242491755390332	0.472198903652971	-1.33526623007804	0.183788017443767	0.381896881527898	-5.62988447993296
EFCAB12	0.027491726899653	-0.752579712404927	1.33493875174831	0.183894938363729	0.382071420806316	-5.63030976530257
DOK4	0.0241794135105573	-0.17730019617281	1.3345593132625	0.184018882325432	0.382270252519626	-5.63080240226192
A4GALT	0.0423794765022551	0.307834483574273	1.33449211929607	0.184040837811311	0.382270252519626	-5.63088962805888
PI4K2B	-0.025466981446494	-0.0532148852930628	-1.33437697891296	0.184078464241176	0.382270252519626	-5.63103908406484
RTN4R	0.0328124485818109	-0.125040646133305	1.33427104036944	0.184113088706363	0.382270252519626	-5.63117658465927
HMGCR	-0.0322925183695196	0.492263521620725	-1.3342396221768	0.184123358219847	0.382270252519626	-5.63121736115987
TMEM220	-0.0188738790748315	-0.672139132587004	-1.33422464873145	0.1841282526686	0.382270252519626	-5.63123679430634
PHYHIPL	0.060621801500482	1.34601383273943	1.33401709360696	0.18419610732362	0.382299258519612	-5.63150614585879
FAM78A	0.0213323225919164	-0.422812935491448	1.33399882419394	0.184202080919882	0.382299258519612	-5.63152985275671
MYL6B	0.0375202114664068	0.0898707015231223	1.33385710760524	0.184248423271703	0.382299258519612	-5.63171373737366
RNF26	-0.0273370181845239	0.534287573120139	-1.33380767525457	0.184264590059138	0.382299258519612	-5.63177787392325
EME1	-0.0359298051325285	-0.509009683112279	-1.33378198004258	0.184272994064467	0.382299258519612	-5.6318112115433
OLFM3	0.0383489970041912	-0.793119409539857	1.33376102181566	0.184279848979814	0.382299258519612	-5.63183840281442
YWHAB	-0.039950334449244	1.47804578272282	-1.33367172115406	0.184309059144491	0.382312269914279	-5.63195425710507
KIR3DL2	0.0214816696631825	-0.705231979897266	1.3335801085042	0.184339029155426	0.38232685402358	-5.63207310298551
IFT27	0.0195972564288084	-0.374892035320835	1.33313640214274	0.184484234077492	0.382580406789792	-5.63264859491041
REM2	0.0292189365910629	-0.598253504787147	1.33305436311865	0.184511091083836	0.382588499016458	-5.63275497992581
KCNC3	0.0189918430578452	-0.392839235399706	1.33239482115714	0.184727110660163	0.38298877389886	-5.63361001602632
DGCR8	0.0345251013924482	0.716078526888251	1.33218840396637	0.184794757238841	0.38308137050992	-5.63387753223534
ZNF747	0.0300415611959319	0.0243430275364542	1.33180238856649	0.184921311016956	0.383227134567134	-5.63437769871256
WDR45B	-0.0231024163797776	0.867964187914315	-1.33175342189753	0.184937369192939	0.383227134567134	-5.63444113551261
ZNF416	-0.0265926949748653	0.0407440477687182	-1.33159913356681	0.184987973468697	0.383227134567134	-5.63464100266594
GTF3C4	-0.0335374439143037	0.0407428723003068	-1.33159596939644	0.184989011377731	0.383227134567134	-5.63464510133766
GMIP	0.025972824783226	0.051386462851927	1.33158116283294	0.18499386827454	0.383227134567134	-5.6346642807232
GSTM4	-0.0487780979499031	-0.157862188767672	-1.33153217960794	0.185009936589285	0.383227134567134	-5.63472772867897
TYMS	-0.0576312070216458	0.695458565908071	-1.33148313955221	0.185026024591212	0.383227134567134	-5.63479124796467
IMPDH1	0.033326078555299	0.485015704254371	1.33137908869875	0.185060162808717	0.383250215399214	-5.63492601259341
LIPA	-0.0493567972266618	1.20827406160522	-1.33130579978964	0.185084211113301	0.383252397394134	-5.63502092878154
DCAF6	-0.0369550519920786	0.633381709542222	-1.33022233766937	0.185440000194757	0.383856936609444	-5.63642352124846
DEFA5	0.0217922601908912	-0.741764151746625	1.33020706562856	0.18544501890115	0.383856936609444	-5.6364432836514
IQCK	-0.0317200290022962	0.135636680461323	-1.33020634928251	0.185445254309668	0.383856936609444	-5.63644421061567
RXRB	0.0255398523817818	0.797356504754794	1.32935320149918	0.185725777616766	0.384389859125622	-5.63754785273094
KLHL26	0.0237532442031863	-0.427766615415103	1.32896459556541	0.18585366002146	0.38452224449372	-5.63805032879518
HSPA14	-0.0223151337031219	-0.0623009236182861	-1.32895808288248	0.185855803774543	0.38452224449372	-5.63805874861597
MTIF3	-0.0427123969446293	0.393237901628833	-1.3289485098635	0.185858954919386	0.38452224449372	-5.63807112487148
TULP1	0.0152008573572204	-0.519185984255202	1.32856251175838	0.185986046914203	0.384737426327296	-5.63857008104324
CRYBB3	0.032601827941109	-0.0858722241129356	1.32823412904468	0.186094219791168	0.384880097651846	-5.6389944498922
GFM1	-0.0363908454749975	0.531912722142423	-1.32815967262339	0.186118753085245	0.384880097651846	-5.63909065564879
ZNF410	-0.0272030278466157	0.490045127988982	-1.32813293338153	0.186127564219861	0.384880097651846	-5.63912520435865
KLF16	-0.0199228070696454	-0.0532834984616578	-1.32807278625647	0.18614738508259	0.384880097651846	-5.63920291558207
TMEM262	0.0214556623160728	-0.125105945199127	1.32794565646546	0.186189284574103	0.38491897866492	-5.63936715836818
SLC25A41	0.0218456370951255	-0.550986039405575	1.3275706556223	0.186312918520805	0.38512680304927	-5.63985154375141
LCLAT1	0.0294888393566143	0.191185847939296	1.32735434666398	0.186384261232732	0.385226498259666	-5.64013088742792
KATNB1	0.0188817247764374	-0.0764494042760388	1.32707070291585	0.186477843100648	0.385325775353714	-5.64049712060343
HNF1A	0.0187669541196516	-0.586301613367145	1.32706861324816	0.18647853266953	0.385325775353714	-5.64049981844251
MARCKSL1	0.0329646205878385	0.952648926117189	1.32647734542055	0.186673721428884	0.385681283631487	-5.6412630006465
DICER1-AS1	0.0258336679658722	-0.645492220578783	1.32622645300341	0.186756591837183	0.385792584161416	-5.64158674104534
SLC6A7	0.035160830869352	-0.684447024500501	1.32617410426987	0.186773886218184	0.385792584161416	-5.64165428197826
CLCN4	-0.0175487034991263	-0.813825874234776	-1.32589930976252	0.186864689309007	0.385932314338689	-5.64200878228004
COL16A1	0.0302299048617498	-0.0984431220402983	1.32559663006329	0.186964744890435	0.386091116725173	-5.64239917300722
RBMX	-0.023995644640149	0.324250509990531	-1.3254588788957	0.187010293955853	0.38613733515389	-5.64257681311635
PIP4K2C	0.0278166125990423	0.558746378745208	1.3253053478576	0.187061070576251	0.386174844966275	-5.6427747812665
TMEM81	0.0352730477833058	-0.715204093251002	1.32526383893267	0.187074800399454	0.386174844966275	-5.64282830044215
CENPF	-0.0508435070191855	-0.194974236294008	-1.32516631068852	0.187107062577177	0.386193611389945	-5.64295404120369
RBMS3	-0.0277646843572333	0.156076867423109	-1.32500692355905	0.187159796500981	0.386254622125044	-5.64315951564801
SEC14L5	0.02016975384025	-0.32828671225496	1.32478132172105	0.187234456794909	0.386360863117586	-5.64345030974056
DUSP15	0.0174186860535834	-0.488178088090415	1.3245920004823	0.187297127585726	0.386442340365349	-5.64369430189536
NUP188	-0.0222442184426616	0.306444716100212	-1.32409011201639	0.187463342841006	0.386737409967948	-5.6443409575308
SPANXN2	0.0182905327815997	-1.16415572189164	1.32376765154731	0.187570193205822	0.386909679152673	-5.64475630378931
C9	-0.0350940215977106	-0.731561984341775	-1.32366065850104	0.187605656406276	0.386909679152673	-5.6448940947012
SAC3D1	0.0265734474965193	0.417525790765417	1.32362797853819	0.187616489284928	0.386909679152673	-5.64493617939749
RAB23	-0.0350143686220727	-0.0655531336320213	-1.32331444751796	0.18772044344106	0.38706297553878	-5.64533988770175
KIRREL2	0.0172498088672436	-0.587309528610246	1.32326370718799	0.187737270909912	0.38706297553878	-5.6454052131016
DPF1	0.0237053413078974	-0.415968824831253	1.32282211773883	0.18788376663937	0.387304159353417	-5.64597363207262
GABRB2	-0.0280121209467786	-0.644329226263617	-1.32277100702289	0.187900727937345	0.387304159353417	-5.64603941040395
IGFBP1	0.150191518537077	1.53486335680866	1.32261996573792	0.187950858268347	0.38731635257485	-5.64623378260216
ATF6B	0.0218789931023831	0.605012084949343	1.32261315035975	0.187953120515113	0.38731635257485	-5.64624255267338
MS4A1	-0.0258950291244161	-1.04840600608375	-1.32188043696201	0.188196450420038	0.387769840419182	-5.64718515539486
AHCTF1	0.0323353578538893	0.741886488548699	1.32169874578806	0.188256825316648	0.38784629265174	-5.6474188139508
TAS2R10	-0.0471224263016023	-1.03640728982283	-1.32157160375927	0.18829908243831	0.387885404399866	-5.64758230253606
GRM2	0.0190419966278445	-0.815373256455834	1.3214163477532	0.188350693148063	0.387905006118091	-5.64778192131123
PLEKHH2	-0.0383167927273077	-0.551750254754604	-1.32140082754966	0.188355853004279	0.387905006118091	-5.64780187499013
ILF2	-0.0437609035464795	1.8278406054067	-1.32133295375933	0.188378419602798	0.387905006118091	-5.64788913480419
LEMD2	0.0215423836051837	0.386492363595396	1.32115485054687	0.188437644727735	0.387954326583399	-5.64811808680792
DNAH2	0.0268071579793269	-0.397428114514523	1.32112093386404	0.188448924702658	0.387954326583399	-5.64816168334849
OR1I1	-0.0185165979568461	-0.494838355767363	-1.32090924226543	0.188519340240735	0.388012492332831	-5.64843376725128
ATRN	-0.0308993010344094	0.572877750136045	-1.32089601924342	0.18852373929989	0.388012492332831	-5.64845076118158
MMP17	0.0238818939888254	-0.378335426294038	1.32074283064125	0.18857470793852	0.38803692955479	-5.64864762361234
CES5A	0.0290518289632951	-0.91845937993965	1.32072038726649	0.188582176120106	0.38803692955479	-5.64867646368477
R3HCC1L	0.0314575250401943	0.182175818525546	1.32058579616391	0.188626966822772	0.388081182080625	-5.64884940522251
MRTO4	-0.0365173471145963	-0.216501650382936	-1.32036763937813	0.188699584259384	0.388128313456912	-5.64912968711064
TEAD2	-0.0279367812986053	0.110660813700057	-1.32035341882697	0.188704318550092	0.388128313456912	-5.64914795571663
CSRP2	-0.0358111687438177	0.922930554167421	-1.32030710852187	0.188719736740554	0.388128313456912	-5.64920744748774
HS3ST1	0.0351565016246781	-0.295213258231527	1.32018300327405	0.188761059996333	0.38816540246254	-5.6493668672014
IL22	0.0195415354549907	-1.35293940740998	1.32009947984167	0.188788874540863	0.388174706633675	-5.64947414919947
CYBRD1	-0.04497312454947	0.711035747000022	-1.31991252700209	0.1888511436773	0.388254842934446	-5.64971425747357
EEF1D	-0.0217703494265925	0.93258398123401	-1.31950858940894	0.1889857370218	0.3884836308513	-5.65023293134823
SPAG1	0.0225886448545008	-0.562622263286797	1.31922090497226	0.189081637968617	0.3886328351243	-5.65060223643634
INCA1	-0.0246825182517324	-0.347000946565884	-1.31905354672593	0.189137444286815	0.388699603443691	-5.65081704068945
HSPA13	-0.0308205360586701	0.524065624166131	-1.31894795749682	0.189172659772118	0.388724043943027	-5.65095255073363
PBX3	-0.0534323861847544	0.260924576836028	-1.31881828696518	0.189215913386593	0.388764993640822	-5.65111895150066
TREM2	-0.0411001570901176	-0.348805685218891	-1.31854753840669	0.189306249496199	0.388902657506858	-5.651466340275
RASL12	-0.0314755596098029	-0.0967842910219426	-1.3183938574671	0.189357539906952	0.388960083513577	-5.65166349235184
TMEM19	-0.0366396144739578	0.193434088463862	-1.3181637476585	0.189434357491227	0.389069924375388	-5.6519586504681
ARMC2	0.0210922658869168	-0.497072669298101	1.31792059695356	0.189515553720355	0.389188730145042	-5.65227048124239
LINC00575	0.0281884059922576	-0.779870084674739	1.31778980524595	0.189559240199158	0.389215517872907	-5.65243819298203
CCDC107	0.020325961491072	-0.0447169395385883	1.31766394428162	0.189601286808158	0.389215517872907	-5.65259956677064
ZNF20	-0.0230507112529872	-0.654319023797	-1.3176370600752	0.189610268965083	0.389215517872907	-5.65263403465063
CLPTM1	-0.0267912643792849	1.34604385728778	-1.31760192617068	0.189622007867523	0.389215517872907	-5.65267907832219
SPSB2	0.0267928749074426	0.228647175572405	1.31740970590935	0.189686241868766	0.389299420419495	-5.65292549490221
FLCN	0.0218041962200195	0.0911302623854667	1.31726590648944	0.189734305725054	0.389350119862037	-5.6531098154665
OR4F4	-0.0533024268431916	-1.25782165765193	-1.31696587168402	0.189834619242766	0.389508014147383	-5.6534943335939
LYAR	-0.0431715417761248	-0.422760562725651	-1.31649879271248	0.189990860764092	0.389770002888718	-5.65409276162476
GOLGA2P2Y	0.0282096737178356	-0.292949573366843	1.31639966708772	0.190024031352831	0.389770002888718	-5.65421973606913
WDR64	0.0255593465602238	-1.23668545992172	1.31637447546161	0.190032461959184	0.389770002888718	-5.65425200366079
IPP	-0.049912832760815	0.365120163882513	-1.31617400439147	0.19009956134017	0.389859651637334	-5.65450876267032
G0S2	0.0429264629343107	-0.100566961079367	1.31586833874944	0.190201904163512	0.390021547329387	-5.65490017907947
UBFD1	-0.0313368712998012	0.358699946176792	-1.31568664034315	0.190262759754394	0.390098341349057	-5.65513280866771
KCNJ9	0.0292424722506647	-0.39321168511564	1.31550453275591	0.190323766920205	0.390175427215137	-5.65536593064289
CADM2	-0.0348928619296028	-1.01804563753169	-1.31509947158861	0.190459517078728	0.390405703007153	-5.65588434985825
NPHP3	-0.0303235164466771	0.429181191720614	-1.3148796531679	0.19053321604945	0.390508744699481	-5.65616562008598
ZMIZ1	-0.0358193730503947	0.604093533805567	-1.31459967451713	0.190627115765756	0.390653158547627	-5.65652380225135
OR4N5	-0.0272412601848092	-1.17325183367106	-1.31445696761134	0.190674990287022	0.390703228806712	-5.65670634131569
DCST2	0.0223757719261002	-0.70982119697671	1.31433915108297	0.190714521458546	0.390736192888702	-5.65685702804413
LIMA1	0.0337594302891007	0.884646417594555	1.31423013464963	0.1907511053471	0.390763111211911	-5.65699644774224
GUK1	0.0291503411896759	1.06743921277621	1.31380188665256	0.190894867917426	0.391009556787482	-5.65754401916472
TRIT1	0.0380829928499325	0.389652638268651	1.31365476374402	0.190944275563955	0.391039307055825	-5.65773209492632
MSH6	-0.0290415624529717	0.537740762693775	-1.31355253486195	0.190978612241521	0.391039307055825	-5.65786276792829
TMEM164	-0.0302150802066769	-0.209849746040647	-1.3135460689078	0.190980784183087	0.391039307055825	-5.65787103263266
CD177	-0.0280700339255794	-0.252880553802466	-1.31339247953192	0.191032380907093	0.391039307055825	-5.65806733702846
NAF1	-0.0289260705088549	-0.41784514865448	-1.31339133478924	0.191032765510167	0.391039307055825	-5.65806880005341
TRAF3IP3	0.0256647775065777	-0.642460135242438	1.31333955233615	0.191050163638062	0.391039307055825	-5.65813497870679
KCNJ16	0.0549077510123124	-0.674695743930148	1.31316787043717	0.191107854607172	0.391109358145596	-5.65835437218529
IP6K2	-0.0228318705086451	0.150756974957739	-1.31305390995169	0.191146156363076	0.391139716157569	-5.65849998759862
UCK2	0.0551992648785598	1.34501170404338	1.31296658363682	0.191175510319735	0.391151759206852	-5.65861156228292
CTNNA2	0.0199302161393677	-0.97993680947269	1.31240931404542	0.191362910395013	0.391472008826232	-5.65932340116853
SPHK2	0.0347801742333221	0.203935615868851	1.31233884566605	0.191386617404096	0.391472008826232	-5.65941339426097
ZNF268	-0.0389996076688268	0.0289116406657426	-1.31229165080056	0.191402495945579	0.391472008826232	-5.65947366279417
ESR2	0.0211727906953777	-1.05536993703245	1.31215077900358	0.191449897572598	0.391520913232208	-5.65965354554372
VGLL4	-0.0238200755524732	0.836396869147983	-1.31200087396076	0.191500348354144	0.391576040488101	-5.6598449423507
RSPH9	-0.0183691694351965	-0.973812211044082	-1.31192628356328	0.191525455551438	0.391579338527455	-5.65994017043842
E2F2	0.0366434285244034	-0.183618149677519	1.31171875880073	0.191595321446916	0.391674134987826	-5.66020508537249
KIAA0513	0.0314781750894796	-0.177286067849996	1.31138380422672	0.191708128175977	0.391851056419581	-5.66063258395586
RPL28	-0.0247770005017559	0.288871497132675	-1.31132218047757	0.191728887328355	0.391851056419581	-5.6607112220037
DKK1	0.115416115997419	0.934088272560046	1.31075250421713	0.191920872872515	0.392195339402428	-5.66143801473049
RNGTT	-0.0289057868011383	0.367979957483056	-1.31053221967722	0.191995148824785	0.392299024820729	-5.66171897091919
PSMA4	-0.0292063670626361	1.07760922244522	-1.31038499250053	0.192044803059428	0.392352382028867	-5.66190672226888
OR10J5	-0.0291332358180983	-1.41559710284237	-1.31028944630676	0.192077032328578	0.392370130876383	-5.66202855645445
SPHK1	0.0242412847495653	-0.412075221050156	1.30993601746756	0.192196284472233	0.392565621727782	-5.6624791500858
VSTM1	0.023802643386698	-0.934429791960149	1.30967339071446	0.192284934238754	0.392698566224398	-5.66281390136232
WT1-AS	0.0323104524319452	-0.68682156854277	1.30928946914004	0.192414581743624	0.392867753171709	-5.66330314033114
ATP2A2	-0.0292350526248016	1.07240261774344	-1.30928846816594	0.192414919850043	0.392867753171709	-5.66330441570933
RNPEP	-0.0290584447266261	0.746908177684692	-1.30894519143943	0.192530896980643	0.393028788626311	-5.66374174111493
LGI4	0.021051703599945	-0.176440748079683	1.30891543500741	0.192540952728975	0.393028788626311	-5.66377964473888
RPP40	-0.0451713529512392	-0.132330030628894	-1.30860922725481	0.192644453781208	0.393150447231993	-5.66416964203307
RTCB	-0.0325756158891612	1.18837007136315	-1.30859953893111	0.192647729198037	0.393150447231993	-5.66418197997814
CORO6	-0.0589842610387366	1.08262721233178	-1.30844528143289	0.192699885956063	0.393208741335664	-5.66437841272506
TIE1	0.0452184334567628	0.213156537588704	1.3079713310059	0.192860201221246	0.393487694179766	-5.66498180346291
RALY	0.0189136485111631	1.00684778771317	1.30788201932408	0.192890422265957	0.393501183342314	-5.66509548308318
OR51A2	-0.0238277147545675	-1.27776498220092	-1.3077702333059	0.192928253067279	0.393530191393017	-5.66523775828347
DCLK2	-0.0231826946240783	-0.499114944809844	-1.30745397121176	0.193035312807835	0.393700386511036	-5.66564021520644
GGPS1	0.039521567229033	0.337367275465551	1.30720231836257	0.193120532780229	0.393805000641821	-5.66596038616702
UGT2B11	-0.0638370118101685	-0.595798073129571	-1.30716296537819	0.193133861837538	0.393805000641821	-5.66601044843513
FCGR2A	-0.0548146451386811	0.566972407185728	-1.30701591153512	0.193183675767604	0.393837331444923	-5.66619750758894
BEND6	0.0243807386369359	-0.81192109017104	1.30697664911815	0.193196977374074	0.393837331444923	-5.66624744768436
DKC1	-0.0247354071387284	0.425435983217933	-1.30676685652754	0.193268063945059	0.393911439210191	-5.66651426993537
MRFAP1	-0.0252870572354803	1.28627957558324	-1.3067298675548	0.193280599379669	0.393911439210191	-5.66656130958672
PPARGC1B	0.0187612664138358	-0.324392974918127	1.30604833528532	0.193511676248277	0.394271554350384	-5.66742779558001
CHRDL1	0.094929668666684	0.0402615333004281	1.30602819768439	0.193518507116078	0.394271554350384	-5.66745339138881
GALNT6	0.0356624249554386	-0.0277398795535966	1.30599943323741	0.193528264603137	0.394271554350384	-5.66748995164328
RPL39L	-0.0306324407384341	-0.736102255428169	-1.30551901923446	0.193691284772488	0.394555444060506	-5.66810045224138
KRT12	0.0390271120903123	-0.820889628319693	1.3049829383187	0.193873314731234	0.394854316932663	-5.6687814341046
KIFC1	-0.0388469675885959	-0.221847713910205	-1.30486541436222	0.193913237743717	0.394854316932663	-5.66893068787788
HOXB13	0.0172869096287332	-0.717118764231575	1.30479822345241	0.193936065305244	0.394854316932663	-5.66901601348673
SPRR1B	-0.0386846123462928	-0.693356480456077	-1.30479572356192	0.193936914661011	0.394854316932663	-5.66901918801004
NABP2	-0.0222125559011558	0.261317896607267	-1.3047382030375	0.193956458434494	0.394854316932663	-5.66909222966651
PLLP	0.0384077633996795	-0.101596911784196	1.30426777645573	0.194116350282661	0.395131559619091	-5.66968947635369
HOXB4	0.0191688004984071	-0.239691356558244	1.30395973817131	0.194221101393717	0.395234167753922	-5.67008044319539
ZNF814	0.0349102097540045	0.0785733749916309	1.30386273194917	0.194254097880551	0.395234167753922	-5.67020354627006
ALG12	-0.0234099425518012	0.154701884455806	-1.30383515225231	0.194263479821888	0.395234167753922	-5.67023854389064
ZNF8	-0.0225228744250453	-0.0595470409044157	-1.30379473669597	0.194277228816739	0.395234167753922	-5.67028982843762
BBS2	0.0254493458273848	0.276279417147926	1.3037134374127	0.19430488825826	0.395234167753922	-5.67039298690148
RCC1	0.0265580289756103	-0.0686752933533252	1.30370123479763	0.194309040053737	0.395234167753922	-5.67040846992738
EMC6	-0.0278545313825873	0.230494804156899	-1.30353880359577	0.194364311612045	0.39527901818468	-5.6706145537761
CSNK1G2-AS1	0.039218168234546	-0.369575490923999	1.30349704664852	0.19437852241205	0.39527901818468	-5.67066752865787
FTHL17	0.0302848697110658	-0.546068207114126	1.30333570372627	0.194433438163404	0.395292741588242	-5.67087220050289
ATXN7L2	0.0231587963277065	-0.328022556590646	1.3032963999773	0.194446817590498	0.395292741588242	-5.67092205559133
CYB5A	-0.041905355576896	1.21946982875812	-1.30326818655782	0.194456422168476	0.395292741588242	-5.67095784217532
B4GALNT4	0.0355718935655968	-0.569179363399216	1.30309665190643	0.194514824568649	0.395363241595813	-5.6711754045816
LILRA2	-0.0269407519809241	-0.467119611032076	-1.30280174508098	0.194615261870938	0.395519152493954	-5.67154937809289
MRPL11	-0.0345755293739064	0.422445813244455	-1.30243668729671	0.194739643912946	0.395723682650216	-5.67201219595901
SPATA18	0.0305115778761518	-0.333664851313747	1.30227262995068	0.194795560508347	0.395789053638013	-5.67222014549921
GAK	0.0269682708712851	0.985524331018749	1.30200728266639	0.194886025503249	0.395892495985486	-5.67255643007247
DEFB126	-0.0274984578430854	-1.05402398607321	-1.30194682479417	0.194906641791308	0.395892495985486	-5.67263304123415
CHST8	0.0201141170880078	-0.395581074082727	1.30191368650053	0.194917942719062	0.395892495985486	-5.67267503202686
SNX18	-0.0214052354263992	0.0560743048136518	-1.30184465963004	0.194941484043492	0.395892495985486	-5.67276249524643
FAM229B	-0.0371271339590306	-0.597924549972757	-1.30177491975107	0.194965270675207	0.395892564125691	-5.67285085730831
SLC25A39	-0.0347380291859903	1.09954604090568	-1.30092127231474	0.195256603962698	0.396416560388073	-5.67393207368738
KCNA1	0.0227360639890583	-0.481811781431808	1.30081389143661	0.195293273785117	0.396416560388073	-5.67406803152668
MAP1LC3C	-0.0359356302650306	-0.389630036528759	-1.30080978341477	0.195294676747253	0.396416560388073	-5.67407323258659
CYP2U1	-0.0253029419100358	-0.61651632538416	-1.29994346729569	0.195590705795532	0.396939776968158	-5.6751696942577
MSANTD2	0.0389477062367061	0.372141238099198	1.29991607542184	0.195600071292943	0.396939776968158	-5.67520435141197
MRRF	-0.0203123277554975	0.2413106991246	-1.29957266878896	0.195717512897416	0.397098513662656	-5.6756387808891
COL8A1	-0.0240176279733526	-0.968914065251478	-1.2995317817416	0.195731499331759	0.397098513662656	-5.67569049792096
EMP1	-0.0570633978744987	1.00210092385277	-1.29947837866651	0.195749768299777	0.397098513662656	-5.67575804377652
NELL2	0.0198085475728747	-1.2302838755732	1.29919891524133	0.195845392150995	0.397244146401441	-5.67611147347851
LINC00602	0.0290391962835695	-0.3235723411534	1.29847752858706	0.196092388441445	0.397696743508587	-5.67702344785309
RIF1	0.0314010901939365	0.748383681003304	1.29837592479533	0.196127195175679	0.397718939286172	-5.67715185521543
CRYZL1	0.034196584735099	0.376716178297301	1.29812383060968	0.196213575626091	0.397845701333341	-5.67747041064433
OR51G2	0.0301013855084083	-0.712880078946844	1.29797758148752	0.196263701007493	0.397881219362947	-5.67765518866593
PRKAA2	0.0429525594085007	-0.388023919767477	1.29793342351716	0.196278837559378	0.397881219362947	-5.67771097592311
USP2	0.0193410624312691	-0.659374220838263	1.29769972218407	0.196358960522327	0.397995232278441	-5.67800619311885
NFKB1	0.0275389322136339	0.802921525046363	1.2968163815142	0.196662026635403	0.398561040604605	-5.67912158104317
ATAT1	-0.0173095706783159	-0.582983971511207	-1.29671656994456	0.196696292815671	0.39858201973967	-5.67924756570834
COMT	-0.0258807248742034	1.11424115823748	-1.29653777653328	0.196757685188661	0.398657955147022	-5.67947321953385
IKZF4	-0.0288741093363539	-0.184142701210746	-1.29646627515588	0.196782240614741	0.398659244478654	-5.67956345237199
GPC6	-0.0227908330591384	-0.778142096201679	-1.29625550455958	0.196854637886876	0.398757444052085	-5.67982941095653
TMEM63C	-0.020493501619717	-0.717316840675324	-1.2959382978437	0.196963631865318	0.398929639961204	-5.68022959511599
PRSS50	0.0260196742197287	-0.698419909057087	1.29586880350184	0.196987516462513	0.398929639961204	-5.68031725555147
INTS4	-0.023519427220415	0.334776217591024	-1.29561750124371	0.197073904724095	0.399056101328696	-5.68063421084812
ATR	-0.0223956954955534	-0.275784977097783	-1.29510967195921	0.197248562814123	0.3993398214973	-5.68127452775774
LGALS12	0.0297751021420206	-0.608630565467241	1.29501934876121	0.197279639718901	0.3993398214973	-5.68138838967551
SLC46A2	0.0204501912880089	-0.441414972683257	1.29500115578256	0.197285899694532	0.3993398214973	-5.6814113229046
HPX	0.0182175127093781	-0.784060535492217	1.29459485073496	0.197425742422884	0.399567568983899	-5.68192341022359
OR4K15	-0.0335076419119652	-1.38015491873213	-1.29453496274557	0.197446360961864	0.399567568983899	-5.681998876877
NPHP4	0.0250803955160513	-0.547323231854991	1.29426795732324	0.197538306301268	0.399705105150325	-5.68233529689365
F8A2	-0.0210862825187001	0.460818735468841	-1.29408304820703	0.197601999698554	0.399785449013815	-5.68256823789741
VPS33A	-0.0255556076680016	0.463692469572598	-1.29373144644357	0.197723153552145	0.399941808972377	-5.68301108177319
OR10A7	-0.0362413785184577	-0.923089606642526	-1.2936748056739	0.197742675786554	0.399941808972377	-5.68308241005371
ANKDD1A	-0.03230957496441	0.143768577513501	-1.29354289692395	0.197788145970965	0.399941808972377	-5.68324851220981
G6PD	-0.0239867924829675	0.0659436200489255	-1.29353638046669	0.197790392455196	0.399941808972377	-5.68325671743485
LINC00951	0.0193930437470481	-0.532521674680404	1.29342020872209	0.19783044467994	0.399941808972377	-5.68340298880197
MRPL12	-0.0231620139498029	0.618512929135372	-1.2934065604684	0.197835150545562	0.399941808972377	-5.68342017241905
ZFAND2A	0.0443313331025111	0.817502710335668	1.29332705558326	0.197862565169817	0.399941808972377	-5.68352026825797
EDEM3	0.0314488970230778	0.593097165011455	1.29330186474145	0.197871251982134	0.399941808972377	-5.68355198201567
SOAT2	0.0186599549648051	-0.422140895006839	1.29297889593215	0.197982649543433	0.400118445488104	-5.68395852685066
ELAVL3	0.0239686081031714	-0.539778022982461	1.29287207028996	0.198019505760829	0.400144411071258	-5.68409297437428
IFNL2	0.0262133610840619	-0.492411952182256	1.29254371986302	0.198132822604292	0.400296503262086	-5.6845061582963
SLC6A17	-0.0323312594296902	-0.565028668094127	-1.29245677773551	0.198162835175415	0.400296503262086	-5.68461554584216
AMPH	0.0234755861629917	-0.821700491286367	1.29242202891061	0.198174831468446	0.400296503262086	-5.68465926358668
OR2G2	0.0620387544630103	-1.114770855587	1.29237565799045	0.198190840878307	0.400296503262086	-5.68471760138207
COL9A3	0.0404950552934544	-0.0560468490010183	1.29228978202558	0.198220491799461	0.400307880385511	-5.68482563382645
FAM50B	0.0221382797133099	-0.107742915511667	1.29200529747142	0.198318740932061	0.400457772608996	-5.68518346684667
IL21R	0.0255121668208937	-0.517914549670632	1.29185148034323	0.1983718779485	0.400516546307408	-5.68537691046
NR1I3	0.0309866720824221	-0.647532657812306	1.29159903376411	0.198459109867121	0.400644135677727	-5.68569434370963
RPRM	0.0265103373844125	-0.542377920504213	1.29125642625939	0.19857754184187	0.400834672384456	-5.68612505075546
NKAIN3	-0.0205339616472217	-1.30915672132208	-1.29108793258537	0.198635805585868	0.400903726289619	-5.68633683062009
TP53TG1	-0.0247689325285626	-0.661233503937723	-1.29085269243969	0.198717170828626	0.40101938324261	-5.68663245899028
PLA2G12A	-0.023484122178114	0.384558319949859	-1.29073825192832	0.198756762594085	0.401050721810608	-5.68677625834696
CLEC1B	-0.0306201205939448	-0.742763439023462	-1.29052145029682	0.198831783112465	0.401153532155362	-5.6870486446145
HSDL2	0.0415145032786706	0.305129719088739	1.29042191981413	0.198866230944013	0.401174470000468	-5.68717367821229
FOXN2	0.0356409953358077	1.07861682682261	1.29003280585046	0.199000946863362	0.401397649930008	-5.68766240599268
PDCL2	0.0290262138869078	-1.63185432171493	1.28992199813613	0.199039322141918	0.401419361820644	-5.68780155429968
TMEM30B	0.0340832244708622	0.798027876326618	1.28980875423016	0.199078546773291	0.401419361820644	-5.68794374981172
SFTPD	0.0316714794126497	-0.397909778064281	1.28975564575009	0.199096944081888	0.401419361820644	-5.6880104316457
UBAP2L	-0.0402289552798889	1.27411606148603	-1.28959610740583	0.199152217306067	0.401419361820644	-5.68821072831837
MYL3	-0.0208966888566417	-0.304901280506029	-1.2895663033779	0.199162544384455	0.401419361820644	-5.68824814389485
CNOT6L	-0.0216261101147596	0.827066282131907	-1.28949447080843	0.199187435952227	0.401419361820644	-5.68833831806317
TNFRSF10A	0.0325150849854587	-0.191966094692135	1.2894773548819	0.199193367336512	0.401419361820644	-5.68835980361493
MRPS23	-0.0383061754070157	0.0219258295183386	-1.28944555287075	0.199204388409344	0.401419361820644	-5.68839972380752
FAM133A	0.0302657567552701	-1.56726113588031	1.28851846241039	0.199525871914102	0.402018581623831	-5.68956305191434
MAP3K10	0.0188538921113109	-0.247212767729479	1.28816666374632	0.199647963880716	0.402183918818079	-5.69000428042031
SERPINB11	0.0191347807160085	-1.27754827480672	1.28814296210067	0.199656191534216	0.402183918818079	-5.6900340029646
FXYD7	0.0505274724068089	-0.0964270947936808	1.2879229378002	0.199732581448194	0.402289176434688	-5.69030989423033
RNF212	-0.021151028424328	-0.674362988102665	-1.28738193024586	0.199920504741553	0.402613356865175	-5.6909880744949
CTSB	0.026347786172287	1.81952757580179	1.28729209835576	0.199951721185699	0.402613356865175	-5.69110065632622
TSG101	0.0235894261496572	1.60190568227032	1.28725100354513	0.19996600276774	0.402613356865175	-5.69115215584338
MOAP1	-0.0348075785694224	0.278079287370534	-1.28715554375843	0.199999180584294	0.402631518637327	-5.69127177868264
CHRNA1	0.0211696450920654	-0.664827894282673	1.28706586974781	0.200030351205647	0.402645635693782	-5.69138414333103
GPR27	0.0237543938686042	0.160982436972007	1.28651809623245	0.200220834668569	0.402932552476683	-5.69207035634551
TIMM8B	-0.0446971693726067	0.432841223287407	-1.28651693231825	0.200221239551922	0.402932552476683	-5.69207181411308
RNF222	0.0184336218172846	-0.249756101638068	1.28638566905881	0.200266905132034	0.40293688007105	-5.69223620912822
WDR5	-0.0281069330411489	0.25968853121748	-1.28637176865589	0.200271741435686	0.40293688007105	-5.69225361712852
ENAM	-0.0366896679410912	-0.962690110407791	-1.2862848835877	0.200301972911615	0.402949062464441	-5.69236242241705
CLASRP	0.0240686968260709	0.00421644381973364	1.28617946615316	0.200338657202662	0.402974221529902	-5.69249442594948
FABP5	-0.0412831338293011	0.172998664164877	-1.28603384385268	0.200389340561541	0.403027529762182	-5.69267675654403
CAPNS2	-0.0206579928887819	-0.801540977733188	-1.28592622806936	0.200426801951756	0.403041553403512	-5.69281148701098
C1QL2	0.0308673291338645	-0.88651433526766	1.28587488263714	0.200444677276157	0.403041553403512	-5.69287576546259
SYNDIG1L	0.0179197837406705	-0.826364695391498	1.28569604487835	0.200506946769832	0.40311812808357	-5.69309962973875
EIF1AX	0.0360588488886146	0.910294577331837	1.28516756164777	0.200691042599373	0.403437754517245	-5.6937609928193
OR8H2	-0.0375109005331492	-0.908211833396134	-1.28510071498848	0.200714337340673	0.403437754517245	-5.69384462820766
MSANTD4	-0.0273208191672609	-0.358281006654247	-1.28483560156701	0.200806743759141	0.403557828696098	-5.69417628372327
TRMU	-0.0309345209884243	-0.217721971789923	-1.28476423941403	0.200831622697735	0.403557828696098	-5.69426554597532
MGARP	0.0167536040609775	-0.567399149191609	1.2847209538881	0.20084671440776	0.403557828696098	-5.69431968664747
TNFAIP8L2	-0.0339299987549889	-0.542861284792403	-1.28460509736536	0.200887112462265	0.403590345155323	-5.69446458889662
FLAD1	-0.0280773532734572	-0.0187615073230615	-1.2845319954055	0.200912605492923	0.403592912588954	-5.69455601125467
PRR30	0.026737155984893	-0.787805885352621	1.28445005821413	0.200941182489527	0.403601673722939	-5.69465847703188
ABCB8	-0.0218539361730393	0.205684290843514	-1.28391577643319	0.201127595838318	0.403927417741564	-5.6953264612989
MITD1	0.0217882246354694	-0.340610980723859	1.28311827427457	0.201406084954576	0.404437978064809	-5.6963230304236
SUSD2	0.0268010331812571	-0.0538490692501257	1.28276461385066	0.201529674642644	0.404614348321426	-5.69676477527769
A4GNT	0.0283879608820567	-0.709442000719049	1.28272801293701	0.201542468336502	0.404614348321426	-5.69681048539665
CD1B	-0.0343695381332041	-1.44139617517554	-1.28228352359203	0.201697885441164	0.404859778121428	-5.69736549706902
ATG9A	-0.0238746828231193	0.745436682118853	-1.28221042302019	0.201723453735454	0.404859778121428	-5.69745675609147
IDNK	-0.0260328493672802	-0.334845319845798	-1.28211567480175	0.201756597250992	0.404859778121428	-5.69757503254323
TSPAN17	-0.0222130915574117	0.297891036878676	-1.28210056310567	0.201761883786919	0.404859778121428	-5.69759389604194
COPZ1	-0.0258345261227503	1.44878741241738	-1.28184861049855	0.20185003958298	0.404961960507032	-5.69790836924845
OARD1	0.0263281669107012	0.145833828609338	1.28177292794515	0.201876525719195	0.404961960507032	-5.69800282018825
CTSA	0.0340387499099832	1.82898649570912	1.28174672018383	0.201885698077214	0.404961960507032	-5.69803552589579
FOSB	0.0513246313634544	0.570084434519278	1.28152132134021	0.201964597257356	0.405071473223629	-5.69831678307263
TRNP1	0.0302343097781733	0.33372882501148	1.28126667500421	0.202053761610879	0.405201545514201	-5.69863447764812
ZKSCAN8	0.029479753155379	0.178492472304674	1.28103760234621	0.20213399610307	0.405221849727907	-5.69892021396113
APOA4	0.0194802264681579	-0.345195710636567	1.28103289367442	0.202135645598192	0.405221849727907	-5.69892608685079
NFS1	-0.0261735785803678	0.17159365569567	-1.28097348545442	0.202156457746717	0.405221849727907	-5.69900018192391
COX8C	0.0277491653579001	-0.743289582081994	1.28096012742768	0.202161137606501	0.405221849727907	-5.69901684184861
EQTN	-0.0294248625854698	-1.19983990748919	-1.28070405528098	0.202250865506398	0.405229089976202	-5.69933617822326
TOR3A	-0.042315824977533	-0.230083976425554	-1.28067584986314	0.20226075050084	0.405229089976202	-5.6993713481482
KCNT2	-0.0314954295575382	-1.14420786231117	-1.28060311477323	0.202286243200269	0.405229089976202	-5.6994620395558
GRIK4	0.016935440159227	-0.456918408283061	1.28056892761452	0.202298226170008	0.405229089976202	-5.69950466485462
SLC35B3	-0.0274507572137251	0.301068458645161	-1.28054341416484	0.202307169251124	0.405229089976202	-5.6995364748576
FAM86C2P	0.0168165785034855	-0.585451081788137	1.28053354346287	0.202310629248934	0.405229089976202	-5.69954878141823
NUDT14	0.0292578331959748	0.187583111310681	1.28044727732431	0.202340870152517	0.405240961647682	-5.69965633207558
RAC1	0.0278485921273027	0.512759993869615	1.28031009016795	0.202388968452849	0.40527494385989	-5.69982735294003
TACO1	-0.026676461441092	0.230585585748887	-1.28017605666817	0.2024359691958	0.40527494385989	-5.69999442506837
SLC6A18	0.032247521307092	-0.443658138584124	1.28014125378456	0.202448174632817	0.40527494385989	-5.70003780390137
LMO2	0.032559248806972	0.243307731346752	1.28012150202634	0.20245510185261	0.40527494385989	-5.70006242227415
SOX10	0.025558825689991	-0.268416103653611	1.27979410517908	0.202569949946652	0.405412638494014	-5.7004704319583
CEND1	0.0189016874665492	-0.192099784465164	1.27974853679847	0.202585938755718	0.405412638494014	-5.70052721225737
ACVR1	0.0286899099376088	0.631755010524584	1.27971741251783	0.202596860023798	0.405412638494014	-5.70056599340656
SLC22A12	0.0221565488286792	-0.293843900995893	1.27958434742983	0.202643556413681	0.405457401530231	-5.70073178336553
COL12A1	0.0301619604330173	-0.826217573910356	1.27929501848885	0.202745117639428	0.40561191642016	-5.70109220915364
NECAB2	0.0181164332495542	-0.561985948810483	1.2791018939426	0.202812929709474	0.405698883757537	-5.70133274585537
PEBP1	-0.0339158079830796	1.3491080796184	-1.27860406662657	0.202987809392907	0.405997313905769	-5.70195262617501
MPZL2	-0.0443178244809955	-0.766388677358288	-1.27853853885532	0.203010836628708	0.405997313905769	-5.70203420189947
DBX1	0.033079407342627	-0.700592575600573	1.27814424174607	0.203149437873877	0.406225756573954	-5.70252497724198
DUT	-0.0357623420535096	0.128988764405053	-1.27768296704471	0.203311671043122	0.406439736818893	-5.70309893057852
NELL1	0.0255020469767602	-1.1568259462136	1.27766694995896	0.203317306062347	0.406439736818893	-5.70311885662337
OR5F1	-0.0243511115640969	-0.587334694317647	-1.27763199251863	0.203329604943657	0.406439736818893	-5.70316234455506
SAFB2	0.024028317687047	0.261945827424862	1.27715049463286	0.203499063324419	0.406685503508294	-5.70376122155816
MOB2	0.0383875239627975	0.324995327473508	1.27714398246498	0.203501355928432	0.406685503508294	-5.70376931974284
MDP1	0.0208110556265747	-0.396058565989708	1.27691118790197	0.203583323559658	0.406779988265684	-5.70405878411453
MAMDC2	-0.0513390708666934	-0.14201461142482	-1.27672016505875	0.20365060137639	0.406779988265684	-5.70429626960577
NLRP9	0.0171725396230239	-1.02809546395116	1.27670596310279	0.203655603926065	0.406779988265684	-5.70431392452737
CSTB	-0.0382488761636052	1.48474230895221	-1.27668873884607	0.203661671183392	0.406779988265684	-5.70433533631329
EPHA4	0.0227161945472002	-0.645352688480405	1.27666320225487	0.203670666711294	0.406779988265684	-5.70436708079289
ENOPH1	-0.027264525200387	0.274615713681941	-1.27638899093289	0.203767278887846	0.406924183707611	-5.70470791312866
HDX	0.0196929603411881	-1.10351234455299	1.27615911323206	0.20384829706583	0.407037207043991	-5.704993585577
UGGT1	0.019635694900713	0.750728571040755	1.27559505930645	0.204047192746136	0.407354319044315	-5.70569433051272
ATF6	0.0358609227155998	1.51694920659585	1.27557011611122	0.20405599146223	0.407354319044315	-5.70572531136398
GEN1	-0.0334521603880951	-0.0376975886241899	-1.27520108999719	0.204186198060026	0.407484072467805	-5.70618359330348
SECISBP2L	-0.041790589691531	1.52848189938404	-1.27514786081083	0.204204984399791	0.407484072467805	-5.70624968625237
EPM2A	-0.0257585415544447	-0.646320395327695	-1.27511901924511	0.204215164072391	0.407484072467805	-5.7062854967587
NPHS2	0.0274824501370906	-0.936235402452148	1.2751087659894	0.204218783063753	0.407484072467805	-5.70629822730098
ATF7IP2	-0.0303949185501065	-0.0769129767296591	-1.27495217533184	0.20427405919166	0.407507280421933	-5.70649263934422
KCNJ8	-0.031965895984772	-0.249817648259764	-1.27493729045624	0.204279314089233	0.407507280421933	-5.70651111815225
OMP	0.0226260231886314	-0.11904680504714	1.27484974771698	0.204310221841247	0.407520161252761	-5.70661979369276
ZCCHC9	0.0227423875538586	-0.0184146332948767	1.27468170213778	0.204369561472679	0.407589742858101	-5.70682838498583
CTNNBIP1	0.0351133630059276	0.214779950988987	1.27458228548978	0.204404673071021	0.407605043716573	-5.70695177602574
SPOCD1	0.0287782151344293	-0.369290403559646	1.27449419771607	0.204435787282737	0.407605043716573	-5.70706109835827
DMAP1	-0.0378732582592358	0.719968422598691	-1.27445226214241	0.204450600916215	0.407605043716573	-5.70711314038124
KDM8	-0.0215153536719136	-0.134174832433261	-1.27383675907216	0.204668116519695	0.407989893318235	-5.70787678658868
IFT140	0.0152366349461406	-0.51003513654128	1.27349496173478	0.204788979306365	0.408126512291566	-5.70830069399111
GET4	-0.0235682157772863	0.543352284974428	-1.27348359201691	0.204793000647243	0.408126512291566	-5.70831479314658
PSG6	0.0545652854679899	2.1699097982965	1.2733685220504	0.204833702859036	0.408126512291566	-5.70845748011261
RALGPS1	-0.0264471169300945	-0.201451820490522	-1.27336598640459	0.20483459982714	0.408126512291566	-5.70846062417595
SNORD4A	0.0281629377412677	-0.288635932842324	1.27320118870596	0.2048929021199	0.408193879946495	-5.70866495125109
JAM3	-0.0402952845162508	1.05571816152655	-1.27262066693272	0.205098376754877	0.408510533238313	-5.70938451439101
KHSRP	-0.0253725556645948	0.763477672189894	-1.27261363531306	0.205100866510962	0.408510533238313	-5.70939322819303
KRTAP8-1	0.0272187241084279	-0.420472927539842	1.27217619391877	0.205255799404447	0.408770272275531	-5.70993522656595
RFESD	0.0319265664864503	-0.616571789954209	1.2720114900994	0.205314156424038	0.408837639799216	-5.71013925054745
TP73	0.0227722435711435	-0.360786168399597	1.27182162688329	0.205381442903793	0.408922770144249	-5.71037440822228
PIAS1	0.0202839911876068	1.44160343895272	1.27147807544718	0.205503236782405	0.409116393627847	-5.71079983123536
PES1	-0.0195982414284615	-0.0913990105810715	-1.27126897115352	0.205577393179305	0.409215145362412	-5.71105871201809
GFRA3	0.01976349282078	-1.01692409640404	1.2711322808152	0.205625879425609	0.409262781512613	-5.71122791845811
RAB35	-0.0296994148872622	1.05638431805823	-1.27093412608274	0.205696182974221	0.409353824672399	-5.7114731789236
IL25	0.0281597800946567	-0.464395999461941	1.2706712215322	0.205789486409219	0.409490612462088	-5.71179852391278
TLE2	0.029520457553735	0.292375758780303	1.27048977288713	0.205853899683589	0.409560181109096	-5.71202302861803
ALDH1A2	0.0717256982348737	-0.0386247273563473	1.27043430236189	0.205873594368033	0.409560181109096	-5.71209165551699
OR8H1	-0.0324646258606827	-1.32829498985084	-1.27023107306448	0.205945762280825	0.409654853793353	-5.71234306123104
COPS5	-0.0246666907220498	0.671159972454475	-1.26989000304945	0.206066919946901	0.409846939708234	-5.71276489497603
ABCC10	-0.0166194666278322	0.0861460905283047	-1.26976246242753	0.20611223939347	0.409877687144616	-5.71292260812504
ZNF569	-0.0292438650682005	-0.60526092086728	-1.26970808484991	0.206131563787495	0.409877687144616	-5.71298984519634
USP20	0.0226632406292053	-0.444949861273454	1.26931932062404	0.206269759321374	0.410054773149614	-5.71347046433617
PARP2	-0.0262874250264799	0.132348715141174	-1.26931912834425	0.206269827688628	0.410054773149614	-5.71347070201107
RAB36	-0.0302807486693663	0.107254724282263	-1.26923732077556	0.206298916802894	0.410063690680242	-5.71357182023198
ASGR2	0.0210661691657382	-0.236722074881132	1.2689402553475	0.206404572550343	0.410224780669755	-5.71393895424039
KRTAP12-3	0.0193320000528856	-0.295476081316056	1.26886298309736	0.206432062080308	0.410230497042148	-5.71403443885106
MMP27	0.0262660782636619	-1.00902387510802	1.26783528574755	0.206797919771816	0.410881552994584	-5.71530381396735
POLA2	-0.0405762944692914	0.210518998781284	-1.26780422503221	0.2068089847046	0.410881552994584	-5.71534216338571
KCTD21	-0.0186806645513269	0.380428848671748	-1.26728993390672	0.20699225660657	0.411141319889307	-5.71597700435054
IL36B	0.0207028823291792	-1.22196933884485	1.26726421046807	0.207001426492009	0.411141319889307	-5.71600875074408
RASSF3	-0.0343331037507511	0.0205293979757618	-1.26722967791709	0.207013737115922	0.411141319889307	-5.71605136784765
OR4N4	0.0329100294373575	-1.10710747506899	1.26704258796689	0.20708044276348	0.41116648719834	-5.71628223841117
RNF183	0.0224336200034137	-0.548663636445488	1.26702026499894	0.207088402917514	0.41116648719834	-5.71630978291277
SERPINB3	-0.0244918153277709	-1.38105750511025	-1.26692454060139	0.207122539852699	0.41116648719834	-5.7164278926834
LIPF	-0.0316539678629207	-1.54810051142552	-1.26691739828292	0.207125087089294	0.41116648719834	-5.71643670489957
DDRGK1	0.0278004748513866	1.01719373211032	1.26667794881177	0.207210497640703	0.411285320973927	-5.71673211031298
PPM1B	-0.0190452676838423	0.122669423049288	-1.26661122353137	0.207234302846285	0.411285320973927	-5.71681441860915
SULT6B1	0.0205573360240293	-1.50512699169901	1.26637510227008	0.207318558603963	0.411403549976455	-5.71710564953233
FUT5	0.0286486659714106	-0.244589107277703	1.26528781903858	0.207706860604225	0.412125029248884	-5.71844601418698
STYX	0.0218023586185542	0.705828398862067	1.26501878417067	0.207803023326083	0.412266752740843	-5.71877749705113
MEI1	0.0180382699385808	-0.803618906239709	1.26445816167615	0.208003514702868	0.4125679052828	-5.71946802879206
FAM8A1	0.0223748604968925	0.577529385001455	1.26445589278162	0.208004326398954	0.4125679052828	-5.71947082283348
NTN4	-0.0366521578116127	-0.183392076840103	-1.26436609845969	0.20803645214323	0.412573644661275	-5.71958139655668
VPS11	0.0258601177125515	0.504904482537217	1.26430943122598	0.208056727868123	0.412573644661275	-5.71965117326092
MCM10	-0.0370565930530004	-0.193326467382751	-1.26404869109948	0.2081500402012	0.412709578876208	-5.71997219390069
ZNF70	0.0177828911965897	-0.377904714405665	1.26397633023575	0.20817594176563	0.412711837921703	-5.72006127238619
MYC	-0.0364571747160894	0.435084097122655	-1.26366984855872	0.208285673019252	0.412880270244037	-5.72043850557654
G3BP1	-0.0267591261274293	1.82626214606659	-1.26339132554903	0.208385430806571	0.412976941718567	-5.72078124816659
GABRD	0.035454670041453	-0.0617710942987603	1.26332521108094	0.208409115971905	0.412976941718567	-5.7208625959139
TRIM7	0.0236957856513216	-0.772977579612592	1.26331691884493	0.208412086761535	0.412976941718567	-5.72087279845046
POP4	-0.0235657071111949	0.524856363386389	-1.26325700265204	0.208433553353128	0.412976941718567	-5.72094651571999
GKN2	0.0191970111917275	-1.50080142008995	1.26294916060143	0.208543871589937	0.413146405300069	-5.72132521205268
DOCK1	-0.0354097069416705	0.746607169073396	-1.26263963393943	0.208654836607684	0.413317109786103	-5.7217058896579
ADAMTS18	-0.0299640032236159	-0.32280964343186	-1.26238898856791	0.208744724398246	0.413446027515812	-5.72201408400182
INTS9	-0.0216726417201946	0.107685749984864	-1.26206407085845	0.208861290309415	0.413612036160631	-5.72241351471426
TADA1	0.0305716683172305	0.416255707578065	1.26198458547504	0.208889813352463	0.413612036160631	-5.72251121306797
SSR4	0.0294766835000477	1.20558175576255	1.26194787102073	0.208902989164228	0.413612036160631	-5.72255633809556
UBQLNL	0.0215102140145289	-0.844254628068947	1.26173288405663	0.208980154302028	0.413715670715275	-5.722820548634
SCAF8	0.0224541798214188	0.963932092129018	1.26154256942316	0.209048481216504	0.413801785799937	-5.72305440108126
RPPH1	0.0304264750009907	1.17917591421727	1.26115778565889	0.209186676523761	0.414026165256088	-5.72352710541105
SNX22	0.0167954727785024	-0.528613715690239	1.26100366341219	0.209242048357774	0.414086585131681	-5.72371640399048
GPBP1L1	0.0262594877933689	0.717707614375905	1.26063531738352	0.209374428266688	0.414261593613026	-5.72416872832016
GDF6	0.0180141492737543	-0.23322491847737	1.26061928295606	0.209380192271922	0.414261593613026	-5.72418841545929
RDH16	0.020542677832763	-0.821856422066125	1.2599862549274	0.209607843933297	0.414632525263564	-5.72496545414851
HLCS	-0.0268484551858241	-0.0299981940812343	-1.25995961810461	0.209617427123705	0.414632525263564	-5.7249981423373
GMPR2	-0.0206251263752154	0.44062622768826	-1.25953418296075	0.209770530321842	0.414886131348539	-5.72552013635857
SHMT1	-0.0386209644588935	-0.159451096777185	-1.25934053130675	0.209840247659212	0.41497477547889	-5.72575768300652
CPSF7	-0.0225408902078626	0.00970640701008739	-1.25914040728338	0.20991231293923	0.415046602011075	-5.7260031315493
MDFI	0.0218775906041949	0.0208196656455817	1.25910136923579	0.209926372769746	0.415046602011075	-5.7260510065672
MIA	0.0340276880457995	-0.0568080497672108	1.25885884064804	0.210013736590944	0.41517008038919	-5.7263484033477
GPS1	-0.0281836389713384	1.03501946465977	-1.25864134162092	0.210092106848742	0.415275752472484	-5.72661506033463
FABP2	-0.0302736671192823	-1.33246035050295	-1.25856770439486	0.210118644998843	0.41527895840101	-5.72670533043032
TAL1	-0.0221409343956137	0.0703676126249724	-1.25795342123058	0.210340122243603	0.415667395949032	-5.7274581638631
PARS2	0.0295515748048549	-0.0582801333648046	1.25778367580436	0.210401353327614	0.415739105620787	-5.72766613156582
HOMER1	-0.0332513857879066	-0.0171389323946359	-1.25770291380048	0.210430490614774	0.415747390597018	-5.72776506943756
POGLUT1	-0.0339091403685428	0.205977090123318	-1.25744302411978	0.210524273532967	0.415883378804547	-5.72808340630367
BCAS2	-0.0331444696787276	0.134229774515645	-1.2571665677062	0.210624068185565	0.416031209344491	-5.72842196494338
CCNYL1	-0.0334246833874643	0.0672666803933647	-1.25691884209549	0.210713521011362	0.416142135311862	-5.7287252768831
MTFP1	0.0276808649522271	-0.159567770251868	1.25682994419476	0.210745628489381	0.416142135311862	-5.72883410802226
GUCY1B2	0.032301731610456	-0.449547124704009	1.25680363662027	0.210755130747431	0.416142135311862	-5.72886631299926
ZYG11A	-0.0319731265005958	-1.03462575512424	-1.2565480484767	0.210847465109744	0.416275136340215	-5.72917916231259
TNPO2	-0.0210841087034503	0.839940149424605	-1.25631695905656	0.21093097444095	0.416390684710093	-5.72946197066511
PGM1	0.0452582744257882	1.61901716368509	1.25611285733126	0.21100475125454	0.416486995400215	-5.72971170899761
FEM1C	-0.0227108269121247	0.430084899216398	-1.25572971724024	0.211143296104106	0.416711109078406	-5.73018041092905
MSTO1	-0.0381454193732048	-0.126534066469914	-1.25550999969973	0.211222776731822	0.416805915483747	-5.73044913206063
TMEM107	0.0242258803497134	-0.246295734495359	1.25545866620755	0.211241349258487	0.416805915483747	-5.73051190782473
OAZ1	-0.0215938524509973	3.02838940268646	-1.25537513961641	0.211271571840528	0.416816203582632	-5.73061404718166
RND3	-0.0932297365981952	0.734429640771633	-1.25514980731166	0.211353119996287	0.416890409379743	-5.73088955854559
OGFR	0.0347587049422336	0.472572955484745	1.25513298105163	0.211359210371322	0.416890409379743	-5.73091012988837
FRMPD4	0.0236114929456597	-0.910813925377858	1.25503644602569	0.211394154332824	0.41690999529821	-5.73102814585334
RPS29	-0.0312304635366156	0.844874577346635	-1.25485955637116	0.211458196185882	0.4169235211824	-5.73124437386873
WWTR1	0.0251524402472247	0.866669047058583	1.25482941369234	0.211469110576836	0.4169235211824	-5.73128121698032
BEND7	0.0339549113816399	-0.354203607061355	1.25481022908539	0.211476057363413	0.4169235211824	-5.731304665693
ERAS	0.0259194567469147	-0.105739194669012	1.25456959411877	0.211563205943	0.417046002773741	-5.73159875606927
KRTAP10-4	0.0245546416487853	0.126114705252315	1.25448802764544	0.211592752080411	0.417054919456506	-5.73169842944495
NOSIP	-0.02310648640154	1.02664654263398	-1.25415994231607	0.211711626116937	0.417230782238716	-5.73209928219507
TCN1	-0.0372005764530253	-1.09630043789886	-1.25410360720095	0.211732042729649	0.417230782238716	-5.73216810178536
RCVRN	0.0179154172477839	-0.92079836450067	1.25396960695872	0.211780612016509	0.417237660856398	-5.73233178577955
HRCT1	0.0220280429359301	-0.63398162273612	1.25395584404142	0.211785600938689	0.417237660856398	-5.73234859649047
RIC8B	0.0231908895872945	-0.06635946645278	1.25370996298519	0.211874744859597	0.417363949010152	-5.73264889738624
MUC21	0.0197813193233775	-0.429590437131892	1.25361512550206	0.211909135407535	0.417382363488228	-5.73276470945032
SNORD22	0.0267828065797593	-0.515322154560416	1.2533388753646	0.212009334137372	0.417530375997587	-5.73310200712759
NR5A2	0.0370349086510135	-0.787136481805896	1.25323689338429	0.212046332773354	0.417553902213313	-5.73322650735154
MAP2K7	0.0170982503348655	0.359493031601083	1.25298489099273	0.212137778392846	0.417684625218377	-5.73353411087213
COASY	-0.0355170432286646	0.855051813965514	-1.2528764715696	0.212177130051135	0.417712760047515	-5.73366643303107
GGH	-0.0512069752690478	0.766815443111227	-1.25266222295831	0.212254908883453	0.417768477725104	-5.73392788309123
ITGA3	-0.0279134772435534	0.943398393353587	-1.25263882832703	0.212263403113364	0.417768477725104	-5.73395642917942
IL10RA	-0.0380744861912203	0.030583454545375	-1.25259138818552	0.212280628658661	0.417768477725104	-5.73401431395473
SH3GLB1	-0.0265844616549042	0.609274472630227	-1.25217504502363	0.212431846875149	0.418016716867546	-5.73452222901101
CCDC110	0.0177936451935937	-1.42793658644412	1.2516639784164	0.21261757659853	0.418268214018977	-5.73514547527932
CDC42SE1	0.0387912395490534	1.07657796773776	1.25165188386264	0.212621973385603	0.418268214018977	-5.735160221583
TAS2R13	-0.0382512858539201	-0.962101706462297	-1.25161621139222	0.212634941944129	0.418268214018977	-5.73520371448611
IST1	0.0285016088587796	1.35722530686429	1.25150291292475	0.212676134893986	0.418299874944308	-5.73534184319109
HHIPL2	0.0206689068762035	-0.653711411445937	1.2513608489059	0.212727794619581	0.418352112439477	-5.73551502434062
CD59	0.0267811884104014	1.73206602056702	1.25092312245095	0.212887025666755	0.418615863235938	-5.7360485076055
TFAM	-0.0434522905776864	0.479485392324882	-1.2507749423653	0.212940948582968	0.418649695881548	-5.73622906208489
SERPIND1	0.0284705465722643	-0.65687086538654	1.25073779473769	0.212954468211661	0.418649695881548	-5.73627432244513
TRAPPC10	-0.0194185955640043	0.358894412109254	-1.25058770586865	0.213009098416677	0.418707706487883	-5.73645717607162
RRP15	-0.0320128483446631	-0.309946518054768	-1.25043456192035	0.213064851158302	0.418767909699931	-5.73664372956164
FBXL19	0.0237759993861009	-0.124804393760636	1.25035204234714	0.213094897189707	0.418777579467145	-5.7367442421462
WDR33	0.0181755772281541	0.570037881896574	1.25022110926941	0.213142577301126	0.418821897651247	-5.73690371124725
MYH6	0.0319461210802647	-0.455112247704026	1.24973770324694	0.213318680036678	0.419096134051008	-5.73749233087405
SFSWAP	0.0338054917010655	0.653896353826362	1.2496516275836	0.213350048150964	0.419096134051008	-5.73759711757781
ZSCAN22	-0.0198456097097127	-0.23332299009269	-1.2496004518194	0.213368699466876	0.419096134051008	-5.73765941452781
ZNF470	-0.0217907032365592	-0.728902976565604	-1.24956198432659	0.213382719959012	0.419096134051008	-5.73770623988251
SPP2	-0.0215396742604902	-1.43380262197422	-1.24910324033929	0.213549973057463	0.419359969371836	-5.73826454674475
SNX11	-0.0184202532868542	-0.0156250926464277	-1.24891126698836	0.213619992813841	0.419359969371836	-5.73849812519
SLU7	0.0309669661287964	0.43071411298864	1.24881918689725	0.213653583752877	0.419359969371836	-5.7386101487056
VN1R10P	0.0263669345933964	-1.03388335656761	1.24881584256431	0.213654803842388	0.419359969371836	-5.73861421722803
ELAVL1	-0.021455352502702	0.501220270808217	-1.2487913326427	0.21366374578	0.419359969371836	-5.73864403425856
NPC1L1	0.0278884995109732	-0.579232807073534	1.24869577124685	0.213698611981745	0.419359969371836	-5.73876028199562
EMC8	-0.0212721495784322	0.0559531375346922	-1.24866651666017	0.213709286538273	0.419359969371836	-5.73879586763187
QRFPR	-0.0188471091557097	-1.47877323737651	-1.24864170450317	0.213718340423854	0.419359969371836	-5.73882604880263
NPVF	0.0206987116133113	-1.32936828826063	1.24818822691243	0.213883862343139	0.419635354169876	-5.73937754933494
MBTPS1	-0.0269440680947789	0.95334374798586	-1.2480495492713	0.213934499119614	0.419685298590703	-5.73954616413055
OR9A2	0.0671174982375568	-0.114221769922174	1.24791003307197	0.213985450899664	0.419691946624051	-5.73971577999637
SRL	0.0218571089534666	-0.594272851104774	1.24784185829997	0.21401035176816	0.419691946624051	-5.73979865625594
TRAPPC9	-0.0279031164292311	0.578714828028273	-1.24783342825488	0.214013430992849	0.419691946624051	-5.73980890388252
FAM13A	0.037793814694995	1.40243787087011	1.24731205295125	0.214203935371986	0.420016116569987	-5.74044255989096
SNORD26	-0.0371792110127551	0.275941371657582	-1.2470591509804	0.214296387238472	0.420147969192285	-5.74074983212859
IREB2	-0.0320287768426112	0.960031047819456	-1.24692674288295	0.214344802466259	0.420167754443358	-5.74091068171711
CPA6	0.0206925295490739	-1.57347248007272	1.24689366736634	0.214356897823956	0.420167754443358	-5.74095085930178
POP1	-0.0249723077312378	-0.652743805877813	-1.2468022443128	0.214390332828751	0.420183875500563	-5.74106190754154
DDIT3	0.0349546763090851	0.431381482978678	1.24655958979539	0.214479094233501	0.420308414296267	-5.74135661244165
RPL39	-0.0254325270864302	1.4337464711653	-1.24647508941306	0.214510010190806	0.420319579103004	-5.74145922531364
TRMT11	0.0238723737073658	-0.256896845155333	1.2462166783532	0.214604574575254	0.420409151798305	-5.7417729840039
APOBEC3A	0.0426272732214621	0.193611688605167	1.24621231472413	0.214606171686565	0.420409151798305	-5.74177828170751
FGF11	0.0200223601894326	-0.487130097072558	1.24562914396508	0.214819693133893	0.420734077373634	-5.74248612203361
BSPRY	-0.0223160236784103	-0.157710584866547	-1.2456214166093	0.214822523456508	0.420734077373634	-5.74249549915639
EIF1	0.0198558914507967	2.16397925704019	1.24532934895853	0.21492951988597	0.420894173180526	-5.7428498805955
DPP9	-0.0252001425412541	0.192351993015399	-1.24511331571057	0.215008686729881	0.420999739394611	-5.74311195302882
POLR2A	0.0279419902821181	1.350702656035	1.24481614868239	0.215117620268945	0.421163558912546	-5.7434723770383
TRMT13	-0.0343832579127739	0.182506216883731	-1.24464536240263	0.215180244154677	0.421236684205544	-5.74367947991389
TRPM2	-0.0202111959201936	-0.291182984648569	-1.24417497496677	0.215352794331387	0.421524958675424	-5.74424974831098
VGLL1	-0.0484957853406688	1.91242165841287	-1.24388454704933	0.215459380996983	0.421684065650154	-5.74460173959667
RD3	0.0251785988277761	-0.871165348019636	1.24376292644298	0.215504026999807	0.421691876703077	-5.74474911678598
FBLN1	-0.0421129927401098	2.31925015161025	-1.24373583204134	0.215513974065927	0.421691876703077	-5.74478194726669
TNFAIP1	0.0260750614710725	1.41399634813699	1.243262728494	0.215687716636932	0.421982295244483	-5.74535509732873
ZNF98	-0.024331144026915	-0.724679078753621	-1.2428582682297	0.215836331408094	0.422171601270646	-5.74584491887731
OR6C74	-0.0318996384483221	-1.19834112293822	-1.24279279546926	0.215860395703545	0.422171601270646	-5.74592419497597
SLC6A12	0.0448039150163278	-0.18240728654029	1.24279260434799	0.215860465952388	0.422171601270646	-5.74592442638452
ZNF484	0.0241186754663914	-0.0271611526015171	1.24269529880042	0.215896233896272	0.42219201341654	-5.74604223886424
TNFRSF25	-0.0328164558885163	0.277416674360605	-1.24256917692305	0.215942600670041	0.422233144693522	-5.74619492720829
PMPCB	-0.0250618620721137	1.09244009836972	-1.24243460236294	0.215992082928367	0.422235545222249	-5.74635783198037
PCIF1	0.0276807678983269	0.410247807001939	1.24242804124192	0.215994495623981	0.422235545222249	-5.74636577388611
ZNF513	0.0187298857508151	0.423393592085536	1.24214739397549	0.216097715304504	0.422387782453403	-5.7467054447754
HTR3B	0.0214107537534523	-1.01514388660871	1.24188193996277	0.216195380037467	0.42252912747238	-5.74702665791592
CFTR	0.0285733362676433	-1.04110853056646	1.24150080541853	0.216335661579675	0.422753719257643	-5.7474877329273
KBTBD13	0.0229318900459816	-0.323351399053386	1.24121731220005	0.216440047864132	0.422845275277099	-5.74783059708744
KCNIP2	0.0357869492820657	-0.51244989840514	1.24118132525378	0.216453301394232	0.422845275277099	-5.74787411516182
CFH	0.0709717227323001	-0.00420536864598357	1.24116687297918	0.216458624147369	0.422845275277099	-5.74789159157231
FUT1	0.0194527438238383	-0.431439146812987	1.24091477879264	0.216551485399015	0.422977101505376	-5.74819640436106
PLSCR3	-0.0220707408555513	-0.197797910810511	-1.24082320446281	0.216585224828383	0.422993431241465	-5.74830711394053
SKP1	0.0158754754386531	0.254833619932723	1.24071165500846	0.216626329006751	0.423024138905158	-5.74844196180858
PEX10	0.0225152038784776	0.428148037046517	1.24062382127094	0.216658698314609	0.423037784068602	-5.74854813229778
PARP12	0.0324436749327208	0.25697983311947	1.24049457552036	0.216706335555278	0.423071958882129	-5.74870434685849
CCDC174	0.0238037864456442	-0.0321281826259638	1.24043860203285	0.216726968556766	0.423071958882129	-5.74877199499682
LTB4R	0.0196618340954057	-0.616229328875095	1.24003979702049	0.216874017772129	0.423309433681705	-5.74925389408631
SHROOM4	0.0345178112837684	0.00602179917673241	1.23986760523646	0.216937531521146	0.42338382176381	-5.74946191643192
MMP15	0.0296346881195949	0.51490333209862	1.23964820432952	0.217018478156439	0.42344763758254	-5.74972693042409
LOC440300	0.0149021352153211	-0.430263445146078	1.23964125401084	0.217021042792947	0.42344763758254	-5.74973532495183
LTA4H	-0.0386671239923685	0.571887167550174	-1.23912858770956	0.217210275083051	0.423767254455017	-5.75035439124186
FFAR3	0.0220688764618145	-0.882310670281735	1.23891564453934	0.21728891060236	0.423871052552615	-5.75061145541543
SF3B2	0.0233270155599164	1.08024487280697	1.23881614633253	0.21732566032462	0.423893128218893	-5.75073155443237
ACAD9	-0.0343142468118801	0.665593838896705	-1.23834745557446	0.217498832256235	0.424144783119409	-5.75129715915002
TXLNA	-0.0260077816495434	0.860482744980492	-1.23832920483753	0.217505577567744	0.424144783119409	-5.75131917945889
OR5H14	0.0623577169804716	-1.45680911717614	1.23810546123872	0.217588283577537	0.424256425173936	-5.75158911001599
AP1G1	0.0225916240989704	0.984417047060608	1.2379613992675	0.217641547647081	0.424304644643727	-5.75176288513562
CAMK2N1	0.0567716165226178	0.502920472225861	1.23790087148596	0.217663929423643	0.424304644643727	-5.75183589101677
PACS2	-0.0201500166730824	0.195882103299652	-1.23765623356946	0.217754407906991	0.424431378386834	-5.75213092661555
TBC1D16	-0.0238164524059082	-0.332484712420025	-1.23702954402544	0.217986311425233	0.424815466627703	-5.75288645943722
PLA2G7	-0.072302485333747	0.346829122373733	-1.23698597361082	0.218002441115182	0.424815466627703	-5.75293897370785
FBXW7	0.0298659043572097	0.0948369833654786	1.23649090458216	0.218185775639717	0.425123021111429	-5.75353554007776
ATRX	-0.0267921325064658	0.306725513659445	-1.23625904688496	0.218271675910353	0.425196396799622	-5.75381485200243
HDDC2	-0.0352186773116848	0.814677689262161	-1.23621948299884	0.218286336268211	0.425196396799622	-5.75386250828928
DOK3	-0.0218752344887879	-0.105827553530203	-1.23610982386929	0.218326974082544	0.425196396799622	-5.75399458929714
DNAJB8	0.0266960505348834	-0.783155600058463	1.23608816800469	0.218335000027954	0.425196396799622	-5.75402067175473
ZNF235	0.0270368491984637	-0.400927625871368	1.23604502346956	0.218350990592666	0.425196396799622	-5.75407263396602
PRR20B	0.0245894759923219	-0.761763937243545	1.23595597981599	0.2183839953342	0.425210987176999	-5.75417987032305
SGIP1	0.0338207516407399	-0.975882957301694	1.23561764878871	0.218509433441833	0.425405528229766	-5.754587257493
NPSR1-AS1	-0.0182832116044255	-1.2251852062092	-1.23539233039145	0.21859300048503	0.425502815617101	-5.75485850461354
BRWD1	0.0306635516172455	0.789390774777785	1.23534312320339	0.218611253740195	0.425502815617101	-5.75491773570851
TRPC7	0.0186098384292829	-1.18493089622661	1.23527643293066	0.21863599405681	0.425502815617101	-5.7549980076466
