## Supplementary material for "Transcriptomic comparison of early onset preeclampsia and placenta accreta identifies inverse trophoblast and decidua functions at the maternal-fetal interface": Meta-analysis differential gene expression preterm preeclampsia (part 2 of 2)

	logFC	AveExpr	t	P.Value	adj.P.Val	B
E2F4	-0.0346494157261328	0.717682780051508	-1.23518935648254	0.218668300159539	0.425503360741162	-5.75510281107274
SH3GLB2	-0.0300294614864356	1.00389548184163	-1.23513805911554	0.218687333539857	0.425503360741162	-5.75516454814322
FOXO4	-0.0308568434965204	2.0081805304166	-1.23454954636042	0.218905781367236	0.425878680757293	-5.75587265143815
IFI6	-0.0453749266066888	2.34958440277528	-1.23411387486575	0.219067598546319	0.426143751747375	-5.75639664192469
L3MBTL1	0.0184918543133872	-0.421611276309198	1.23393942318397	0.219132417735408	0.426220096440197	-5.7566064075155
RAI14	0.0367838387163719	1.82095942986045	1.23315377040387	0.219424506894909	0.426656586925761	-5.75755073839473
MRPL18	-0.039932988174485	0.777061376572556	-1.23303111751408	0.219470132117359	0.426656586925761	-5.75769811028216
TBC1D32	-0.0269971061249168	-0.472479233111724	-1.23298635202405	0.219486785989555	0.426656586925761	-5.75775189406172
LY6G6E	0.0209186451386711	-0.362143636139934	1.23297563868396	0.219490771753551	0.426656586925761	-5.75776476538782
FAM47B	0.024904717197669	-0.790839065409537	1.23287368673148	0.219528704326118	0.426656586925761	-5.75788724801964
SCTR	0.0224630494240392	-0.665334036673916	1.23286052151647	0.219533602964949	0.426656586925761	-5.75790306366998
RPS6KC1	0.0210815714473517	-0.0892794667568683	1.23285401863584	0.219536022648066	0.426656586925761	-5.7579108756565
FHL3	-0.0293000115238336	-0.131457387138446	-1.23270502380113	0.219591468034045	0.426714585253984	-5.7580898538345
VAT1L	-0.0240041664962257	-0.737918963654333	-1.23244004305455	0.219690100286805	0.426841162602363	-5.75840810627386
GPR25	0.0304642763587373	-0.0314813868478095	1.23239243145156	0.219707825881423	0.426841162602363	-5.7584652826027
NT5DC3	-0.0432684117242297	0.0778818759272935	-1.2321730488977	0.219789514453346	0.426950097598359	-5.75872870910043
NDUFA7	-0.0497040153882418	0.820983914981778	-1.2314406918079	0.220062371940059	0.427409403721891	-5.75960776382355
EMX2	0.0246698239910365	-0.846410423237065	1.23135958618876	0.220092604905086	0.427409403721891	-5.75970508412445
EVX1	0.0184085482062726	-0.212138081309054	1.23133198916157	0.220102892670846	0.427409403721891	-5.7597381969331
CLLU1	0.0494339155281953	-1.28655850493687	1.23124731573565	0.220134459852915	0.42742090428338	-5.75983978938694
AMER2	0.0165152782105282	-0.621954519062342	1.23116962652177	0.220163426129539	0.427427352743277	-5.75993299605636
FAM9C	0.0247001079743577	-1.31236320996577	1.23104155092019	0.220211184904245	0.427448150016404	-5.76008664058822
COL4A6	0.0183070963049014	-0.613608822425361	1.23097123482343	0.220237408629271	0.427448150016404	-5.76017098788561
OR5V1	-0.0281837567974464	-1.38214769320344	-1.23093458503536	0.220251077718898	0.427448150016404	-5.76021494907124
ACYP2	-0.0202728665491943	0.0757834836501362	-1.23082656871384	0.220291367605492	0.427476565826142	-5.76034450649612
CHMP1B	-0.0258684480871077	1.00250994561744	-1.23043591871252	0.220437123899281	0.427660472612004	-5.76081296869164
MON2	-0.0220848043878653	1.00386583086104	-1.23035602716777	0.220466941013716	0.427660472612004	-5.76090875560497
CD96	0.0344934618235867	-0.810686711603605	1.23034478300109	0.220471137794993	0.427660472612004	-5.76092223644252
CCDC62	0.0169243644172474	-0.989731875258138	1.23029752592689	0.220488776693763	0.427660472612004	-5.76097889249527
NAA30	0.0215412276744905	0.316279562650421	1.23008105985562	0.220569586616234	0.427767430781099	-5.76123838433765
NUP210P1	0.0248242254250768	-0.34466891217708	1.22983064690569	0.22066309615801	0.427856017217659	-5.76153851467936
EFNA2	0.0198384684899533	0.272181662055445	1.22982124896637	0.220666606108058	0.427856017217659	-5.7615497773351
RBM11	-0.0280351478106635	-1.40188069280132	-1.22967295573692	0.220721996137002	0.427867068416054	-5.76172748338468
RCN3	-0.0376750536790517	0.21804488466895	-1.22966853160031	0.220723648781498	0.427867068416054	-5.76173278469217
SIGLEC5	0.0214911398078173	-0.591400537337869	1.22959259685024	0.220752015746029	0.427872292875807	-5.76182377206577
POLRMT	0.0227825624045193	0.125479485467889	1.22951960664574	0.2207792852042	0.427875389127722	-5.76191122600404
APOBEC2	0.0605323898059605	0.13713914848936	1.22938123614249	0.220830987721716	0.427925830991494	-5.76207700203402
TNC	0.0412517537676866	-0.432644094745193	1.22924133505	0.220883271060618	0.427930470769837	-5.7622445932143
SDHB	-0.0325252267172112	1.29271830150152	-1.22917189155835	0.220909226563752	0.427930470769837	-5.76232777444996
RYBP	0.0380500458411823	2.02750869775953	1.22915848519808	0.220914237637897	0.427930470769837	-5.76234383240965
STAT3	0.0282523062208834	1.02837377661961	1.22910004295345	0.2209360833368	0.427930470769837	-5.76241383174678
METTL21C	0.0632650725394942	-0.254935001658743	1.22890478405693	0.22100908241414	0.428022121380022	-5.762647679903
ADA	0.0300460652310532	-0.175249827171843	1.22843783643017	0.221183725271728	0.428284552137802	-5.76320676334468
B4GALT7	-0.0233790185822328	0.729772732901479	-1.22839723578017	0.221198915020543	0.428284552137802	-5.76325536527738
RP1	-0.034454188244044	-0.860568209907764	-1.22833639609355	0.221221678127698	0.428284552137802	-5.76332819186325
CNTN2	0.0318410853045511	-0.274148216352302	1.22804492137231	0.221330756620227	0.428445960579479	-5.76367704517103
NCKAP1	0.0212550487110614	1.53218336527996	1.22758481590096	0.221503020958814	0.428729630742138	-5.76422756012226
ACTL10	0.0175980188562264	-0.412802208135985	1.22696844048098	0.221733945076222	0.429098016578799	-5.76496473484312
OR2W1	-0.0292245296999934	-0.948730749113105	-1.22688152121949	0.221766523253927	0.429098016578799	-5.76506865964253
CNGB3	-0.019504022055636	-1.08458916211972	-1.22687068910681	0.221770583476917	0.429098016578799	-5.76508161052559
AK7	0.025821832485505	-1.26913023424044	1.22658944773494	0.221876020582823	0.429177548303009	-5.76541782372641
ZNF224	0.0231265243704446	-0.295206754598265	1.22658106799061	0.221879162696752	0.429177548303009	-5.76542784022841
MFNG	0.0303408566987729	0.233194311589729	1.2264370853021	0.221933156247043	0.429177548303009	-5.76559993558728
SF3A1	-0.0172834548131529	0.379471644547209	-1.22638190199633	0.221953852522095	0.429177548303009	-5.76566588820497
ARHGEF25	0.014118006098404	-0.390035143097281	1.22633324471797	0.221972102395223	0.429177548303009	-5.76572403879422
CCL7	0.030378569510034	-0.507640261414287	1.22623991266471	0.222007111462733	0.429177548303009	-5.76583557413249
GLIS1	0.0318225848122063	-0.219226872526516	1.22623883391233	0.222007516128575	0.429177548303009	-5.76583686323381
ACP1	-0.0232467065624068	0.996961114374692	-1.22621171586036	0.222017688934334	0.429177548303009	-5.76586926874533
BARX2	-0.0175734394291466	-0.217099528713172	-1.22589858330239	0.222135178902275	0.429354868000026	-5.76624340480544
IDUA	0.0322178050212398	-0.0575530095396041	1.22578845472278	0.222176510757926	0.429384961131998	-5.76637496603175
TOM1	0.0258246524095901	1.31319065345491	1.22568114879377	0.222216788607091	0.429413010517609	-5.76650314413699
WFDC10B	0.0232355498149963	-0.855569999464835	1.22556663125113	0.22225977919835	0.429438766311033	-5.76663992446374
SURF6	-0.0317861704976593	-0.134584281660925	-1.22545198609962	0.222302823719166	0.429438766311033	-5.76677684466197
KPNA4	0.0227594487234903	0.719267104111633	1.22540520078693	0.222320391404275	0.429438766311033	-5.76683271654794
LEFTY2	0.0492718270321247	0.396726167287444	1.22537114401977	0.22233318020627	0.429438766311033	-5.76687338645468
CAMKK1	0.0168255416982344	-0.727320772486622	1.2252654223854	0.222372883577324	0.429458071546745	-5.76699963004876
FUBP1	0.0275121441568565	0.51517627720754	1.22520731164111	0.222394709037016	0.429458071546745	-5.76706901630671
PIGH	0.0272063705331924	0.348200128168486	1.22499041973846	0.222476183822138	0.429499395512254	-5.76732796433074
ITLN2	0.0201260568321321	-1.05046412315807	1.22494883033484	0.222491809221005	0.429499395512254	-5.76737761293623
KLHL13	-0.0271001886507833	-0.783383886575034	-1.22489591295234	0.222511691759399	0.429499395512254	-5.76744078227022
FNDC8	0.0158242345536207	-0.786486928356356	1.22487596676817	0.22251918643117	0.429499395512254	-5.76746459203529
LAMP5	0.0517189559683605	-0.652650446961574	1.22466953037159	0.222596764520154	0.429599383309102	-5.76771099289747
IFNA14	-0.0242692627282637	-1.64341254952679	-1.22455321815449	0.222640482863127	0.429634008090742	-5.76784980432054
SLC25A53	0.0196542887780237	-0.478389743682358	1.22382137839812	0.222915702317788	0.430115305687726	-5.76872291330651
MEF2A	0.0226644656337798	0.0735275864775989	1.22352303939715	0.223027967752625	0.430282108870587	-5.76907869481339
BFSP1	0.0168494108864359	-0.755200439139066	1.22320266369295	0.223148571125846	0.43044983624893	-5.76946066133258
LAMTOR2	-0.0340636671097515	0.498244786579205	-1.22315489130578	0.223166558770445	0.43044983624893	-5.76951760935134
APOBEC3B	-0.0399018222838684	-0.398718235073291	-1.22254099712978	0.223397800401838	0.430846000844415	-5.77024922005921
DCAF12L2	0.0210748202512145	-0.0512691498390773	1.22241553797034	0.223445079648135	0.430887324134613	-5.77039869218845
DLX2	0.0232106468774949	-0.65268553854221	1.22228651996713	0.223493707582164	0.430931238347053	-5.77055238864668
NUBP1	-0.0239685743630795	0.643751500038472	-1.22210156534544	0.223563431816667	0.431015814700797	-5.77077269349924
RAMP1	0.0395452228284159	0.298552912836961	1.22194036683445	0.223624213280899	0.431083132402585	-5.77096467510541
C1QTNF9	0.0266964511639932	-1.0069216371439	1.22137388544366	0.223837905263823	0.431445167923226	-5.77163913711595
PHRF1	0.0305029569119007	0.710762336942512	1.22128236133311	0.223872444447365	0.43146184454258	-5.77174807845652
TNFRSF8	0.0267600105642483	0.122348041234965	1.2211451065837	0.22392424858018	0.431464730213389	-5.77191143807509
OR10V1	0.0244175729769955	-0.690210541237201	1.2211412177617	0.223925716466419	0.431464730213389	-5.77191606626097
CD247	0.0262979816485561	-0.595687273077274	1.22084021290082	0.224039355734657	0.43163379285973	-5.77227425596448
RAD9B	-0.0203306692247908	-1.39639885372534	-1.22064347415249	0.224113653603477	0.431699631896691	-5.77250832432984
PSPC1	-0.020444079564933	0.61103440835166	-1.22060674118232	0.224127527683218	0.431699631896691	-5.77255202299365
DPAGT1	-0.0254410549442513	0.708763441943504	-1.22054398063092	0.224151233841361	0.431699631896691	-5.77262668188104
FASTK	-0.0204516985538772	0.0835712022286069	-1.22044917285315	0.22418704843449	0.431718721693547	-5.77273945647022
RAB13	-0.0310661797188275	0.299061662087985	-1.22013449128088	0.22430595218054	0.43189779401491	-5.77311371110217
ARL5C	0.0252041494002577	-0.744703784135672	1.21983535329718	0.224419024916467	0.432065598738912	-5.77346939185347
PGM3	-0.0280257848695409	0.500625981624089	-1.2196552376164	0.224487127628559	0.432146795586186	-5.77368351159292
TLN1	-0.0268297261945429	1.41697603541576	-1.21942063930618	0.224575852881805	0.432267668319787	-5.77396235327274
ZNRF2P1	0.0259849353038828	0.496377527677672	1.21907682298765	0.224705930185173	0.43244466961656	-5.77437091561648
SHH	0.0224420332193736	-0.506016975326427	1.21904042852458	0.224719702618889	0.43244466961656	-5.7744141571203
PLK3	-0.0262421939336934	0.224286432125448	-1.21894692444303	0.224755089331518	0.432462834667329	-5.77452524670949
FBXO3	0.024198611124994	0.751298580865255	1.21851905988034	0.224917066396453	0.432675618201875	-5.77503347409831
GSTM3	0.0505435269094512	-0.237406945874762	1.21851161911122	0.224919883999839	0.432675618201875	-5.77504231086818
NCAPG	-0.043445188375054	-0.355101412910699	-1.21844911095122	0.224943555032054	0.432675618201875	-5.77511654441538
SCNN1A	0.0300563214970232	-0.539929240162313	1.2181625274293	0.225052103516728	0.432834457571349	-5.77545683797447
SMCR8	0.0226659483799634	0.309327477945635	1.21789132038416	0.225154862689212	0.43298212719985	-5.77577880101352
MRPS17	-0.0332601023086471	-0.00819670367798136	-1.21761928665991	0.225257969081704	0.433107121796015	-5.77610167485132
SSU72	0.0304830715453211	-0.419090271262422	1.21758271552038	0.225271832894321	0.433107121796015	-5.77614507534372
IPO7	0.0189530753068262	0.835711327626103	1.21743801727824	0.225326692820273	0.433162628516204	-5.77631678223658
VRK2	-0.0743420070289422	0.121348025855801	-1.21720281296788	0.225415887171959	0.433284118497871	-5.77659584592364
REG3G	-0.032530334183798	-1.18731107654108	-1.21696707259363	0.225505310356275	0.433377954923236	-5.77687549260166
EOGT	-0.0332857377036107	-0.0178355043888827	-1.21691727401605	0.225524203678109	0.433377954923236	-5.77693455929961
GUCY2D	0.0266507066523571	-0.52583348211168	1.21686849311338	0.225542712006009	0.433377954923236	-5.7769924166238
GUSBP3	-0.0271610292653582	1.02112350822228	-1.2161581935883	0.225812336165721	0.433826582175181	-5.77783462050045
BOK	0.0237221838589977	-0.115411486615488	1.21611629169607	0.225828249052131	0.433826582175181	-5.77788428861902
ZBTB17	0.025286358230788	0.146091181201878	1.21602839211318	0.225861632893767	0.433840709397304	-5.77798847433193
HOXC6	-0.024855276728644	-0.588786417406461	-1.21579598235276	0.225949918148419	0.433960277227438	-5.77826390966109
CDCA3	-0.0411449934910554	-0.202126879664665	-1.21520701227049	0.226173760987817	0.434340139922106	-5.77896168352017
ZKSCAN7	-0.0193241051160998	-0.76837945605655	-1.21449518219861	0.226444510998042	0.434809984424467	-5.7798045716197
DDN	0.0187957783159728	-0.413896564452499	1.21418122023035	0.226564003017118	0.434989314397686	-5.78017618457853
PRMT8	0.0198794940479892	-0.509920265754091	1.21389716160539	0.226672153141099	0.435122035321342	-5.78051232205854
TRMT1	-0.0345511737290699	0.1219158400292	-1.21386252154247	0.226685344254828	0.435122035321342	-5.78055330770079
NACAD	0.0235876152664818	-0.125507806572772	1.21369225443487	0.226750190882209	0.435196387774503	-5.780754748713
SDS	0.0311276641958634	-0.677213233594022	1.2133893711517	0.226865577714429	0.435367712581046	-5.78111301789171
MPDZ	0.0295253448576938	0.284366748689981	1.21320704628512	0.226935056833606	0.435450908616822	-5.78132864081187
FAM20C	-0.0196616594314552	-0.193980002634066	-1.21310410172674	0.22697429301348	0.435476060971068	-5.7814503721393
IL23A	0.0523579235622613	0.157350083448346	1.21296292458075	0.227028109064792	0.435529177461198	-5.78161729680698
NPHP1	-0.0188376314926449	-1.13156231879284	-1.21270118037565	0.2271279090102	0.435670486761768	-5.78192672685128
MERTK	0.0436015949006333	0.464400350070341	1.21248693787597	0.227209620629129	0.435777071004108	-5.78217995237223
HTR1E	0.0191303195298738	-0.897378192736537	1.21226758952281	0.227293301535501	0.435887407282499	-5.7824391673514
DAOA	-0.0206105948081363	-1.36691564035681	-1.21208069677184	0.227364618207107	0.435974009624696	-5.78265999163593
LRFN4	0.0199021856489238	-0.247985487775982	1.2118758945266	0.22744278748521	0.436055873849572	-5.7829019386633
CDH26	-0.0320401865344075	-0.406066136368228	-1.211831756122	0.227459636842154	0.436055873849572	-5.78295407715672
PKD1L1	0.0188713614418759	-0.68401361189162	1.21166726972421	0.22752243565284	0.436126099485438	-5.78314836032827
PIP4K2B	-0.0203141293938829	0.36824924773075	-1.21123377264562	0.227687999096911	0.436393270578223	-5.78366026170249
TMEM89	0.0172542696043548	-0.212267425364799	1.21108079897256	0.227746444284939	0.436405161971303	-5.7838408600357
HLA-F	0.0299220173907997	0.0403844948314734	1.21103303607297	0.227764694810698	0.436405161971303	-5.78389724358881
WTAP	0.0208187675481351	0.674622799394948	1.21101194343656	0.227772754784206	0.436405161971303	-5.78392214250925
IFT57	-0.0310837419117846	-0.385043984268386	-1.21091143561044	0.22781116391747	0.436428582645111	-5.7840407816938
VCAN	-0.0498628888704933	1.39630371655974	-1.21037301474332	0.228017001176767	0.436772711023235	-5.78467616794111
UBE2N	-0.0227152396506843	0.782918275352881	-1.21007464467472	0.228131125085136	0.436898917619722	-5.78502815281313
ZFAND1	-0.03026155331092	0.247135433017091	-1.21006369480106	0.228135314096385	0.436898917619722	-5.78504106867622
SEMA5A	0.0472747522207658	-0.0165871749930711	1.20990615868831	0.228195587633664	0.436932002242449	-5.78522687684534
ZFPL1	-0.0208647979647282	0.350866421619927	-1.20982426632941	0.228226924289715	0.436932002242449	-5.78532345656241
GRK1	0.0285288795302863	-0.143227515363151	1.20981299895789	0.228231236066644	0.436932002242449	-5.78533674423039
FOXE1	0.0237222948231049	-0.387847613622408	1.20966807724548	0.228286699663951	0.436987989353288	-5.785507640319
ERGIC2	0.0252928450338054	0.943551688756421	1.20959544766278	0.228314499683373	0.43699101587308	-5.78559327977996
NYX	0.0284342962418857	0.00681388779788734	1.20930895756002	0.228424181645662	0.437113312451	-5.78593103866729
NRK	0.0444284398162204	1.25722857854106	1.20929154695545	0.228430848469923	0.437113312451	-5.78595156245496
ARHGAP29	-0.0363985209641752	0.306962885517408	-1.20888585402054	0.228586234997561	0.437360438377264	-5.78642971514776
RNASE7	-0.0250119073407145	-0.31036918365337	-1.20874027630945	0.228642011989194	0.437416943735526	-5.78660125576227
RPUSD1	0.0204940643406153	-0.180061692816314	1.20821199250876	0.228844502101653	0.437716850015166	-5.78722358565232
CHRNB4	0.0287384581972162	-0.348218078770237	1.20819426087701	0.228851300835912	0.437716850015166	-5.78724446927598
FUCA2	-0.0284365022280733	1.13653795058539	-1.20763913390964	0.229064223316353	0.438073827884527	-5.78789812416573
ZNF396	0.0147714962696725	-1.0761905055875	1.20715737986974	0.229249118523674	0.438377129237504	-5.78846514464065
TGFB2	-0.0426833050309315	0.367797572709532	-1.20703948948501	0.229294380696629	0.438413381102526	-5.78860386685117
ZAR1	0.0412109485089519	-0.055068663501937	1.20683494907742	0.229372926030386	0.43851325512141	-5.78884451906061
DDX52	-0.0252614616806578	0.255786780071012	-1.20632293545578	0.22956962858455	0.438838972315483	-5.78944675381901
KRTAP13-2	-0.0188510812555044	-1.27053859815063	-1.20614968942708	0.229636212718141	0.438878772496253	-5.78965047052356
SYNE4	0.02243063968329	-0.119174776658321	1.20612095905867	0.229647256082571	0.438878772496253	-5.7896842512429
PRAMEF10	0.0256512344975868	-0.669306640994802	1.20606323330013	0.229669445833822	0.438878772496253	-5.78975212190462
KRTAP10-10	0.021230185025115	-0.308805894567112	1.20569709868615	0.229810223656827	0.439097443275058	-5.79018252797194
OR52K2	0.0320743910298787	-0.980030178865468	1.20560566786776	0.229845388243046	0.439114292279556	-5.79028998860592
ZNF502	-0.0322023844993601	-0.611716607257181	-1.20551142470437	0.229881638511249	0.439133211354382	-5.79040074628651
BSN	0.0286083133855044	-0.438205995058702	1.20523594095405	0.229987625816655	0.439285326551247	-5.79072445521176
TTI1	0.0224560961591878	0.2641037515262	1.20494137761532	0.230100992464734	0.439391986548531	-5.79107050346823
FKBP5	-0.0707561097667064	0.153429261886067	-1.2048857693874	0.230122398538798	0.439391986548531	-5.79113582180942
OR14I1	0.0375025971393442	-0.322251710155056	1.20484602976621	0.230137696958251	0.439391986548531	-5.79118249881244
OTOR	0.0302354128722421	-0.873831351882464	1.20475449688943	0.230172936820041	0.439391986548531	-5.79129000492336
SPRN	0.0225531664499781	-0.327225766103609	1.20468900061453	0.230198155052523	0.439391986548531	-5.7913669259168
IFNGR1	0.0306967660426763	1.48153346911222	1.20467993554727	0.230201645559595	0.439391986548531	-5.7913775719088
HOMER2	0.017674654411293	-0.326732109321267	1.20403022113369	0.230451917291368	0.439819318160452	-5.79214039027691
ALG1	-0.021129706505784	0.00102157835120583	-1.20390253573384	0.230501125007927	0.439822822049915	-5.79229025603136
ETV7	-0.0275987728157858	-0.435957623127357	-1.20388850956955	0.230506530905742	0.439822822049915	-5.79230671774412
LINC00029	0.0386381714647891	-0.709966370139047	1.20329483838068	0.230735424303935	0.440164333998079	-5.79300330346093
PLXNB3	0.01778903544962	-0.530684305888892	1.20328729848948	0.230738332401825	0.440164333998079	-5.79301214824605
SHPRH	-0.0310724299895481	0.0589039501492241	-1.20305908812393	0.230826364433677	0.440281874114911	-5.79327982820027
SETD2	0.0394210731469069	1.18516071051594	1.20288584208208	0.230893210099267	0.440358980744306	-5.79348300435775
MRGPRG-AS1	0.0370174432962845	-0.873006130485265	1.20226467815253	0.231132995667503	0.440765862561817	-5.79421124513989
HAO1	-0.0209804366578886	-1.42205073845812	-1.20212949578117	0.231185203272865	0.4408149848929	-5.7943696815046
TMEM174	0.024789143875393	-1.37595301071213	1.20198742593998	0.231240079945591	0.440836274177023	-5.79453617128763
RPL36	-0.0377354316558795	1.06261155102167	-1.2019636421316	0.231249267722428	0.440836274177023	-5.7945640413349
VIPAS39	-0.0235787073237406	0.630884362976646	-1.20185131600951	0.231292663275524	0.440868574887142	-5.79469565862887
TARBP1	0.035975184339729	0.282632888827745	1.20170289714604	0.231350011689961	0.440926664755857	-5.79486954882218
RLN2	-0.0330595487203995	-0.944185745240121	-1.20163552057187	0.231376049076302	0.440926664755857	-5.79494848146999
AGO4	-0.0263667680373227	0.029816624728676	-1.20147905629101	0.231436522131101	0.440966948066359	-5.79513176493344
B3GALNT2	-0.0288319871605954	0.0797237680374047	-1.20144392279325	0.231450102699016	0.440966948066359	-5.79517291736517
CDR1	-0.057712232254193	-0.469061995395712	-1.20096376090411	0.231635762664773	0.441270231607472	-5.79573522043168
SNPH	0.0170069501537659	-0.738462950474178	1.20046253512222	0.231829681133795	0.441589176623653	-5.79632195562046
WNT9B	0.0234943791975885	-0.274059015701834	1.19960658576378	0.232161107142742	0.442169943177703	-5.79732337504422
MUC12	0.0285382835354844	-0.515253481218135	1.199424561664	0.232231631160798	0.442253724469495	-5.79753624412142
RBL1	-0.0243152291962028	0.0110371934945501	-1.19921625928437	0.232312355362181	0.442356909267847	-5.79777980560292
ERC2	0.032106423136244	-1.0564011291854	1.19900311016386	0.232394978656258	0.442457027231133	-5.79802899127708
ALG9	0.0269541098251479	0.925635638689627	1.19894365772727	0.232418028043953	0.442457027231133	-5.79809848742979
LRFN2	0.0185258792902058	-0.739483293656609	1.19877239865007	0.232484433417884	0.442501959555081	-5.7982986596098
TOR4A	0.0465052545341432	-0.121289576029073	1.19874584775034	0.232494729694837	0.442501959555081	-5.79832969049885
CYP2B6	-0.0194142770927076	-0.941469907135188	-1.1985019230653	0.232589337491625	0.442631478416638	-5.79861474156554
SLN	0.0278349544078573	-0.849035198607501	1.19812873066586	0.232734136007554	0.442812097375102	-5.79905074512701
ABHD11	0.0284737157943779	0.399462248479735	1.19812036239791	0.232737383632681	0.442812097375102	-5.79906052031234
RAB1B	-0.0220797411633629	1.06966953038435	-1.19752195049098	0.23296970435116	0.443132161200593	-5.79975936677086
DNER	0.0211232391187504	-0.428067783858424	1.19751344478551	0.232973007707671	0.443132161200593	-5.79976929756431
ITGA2	0.0414513239415957	0.153648615256335	1.19745573520693	0.232995421233464	0.443132161200593	-5.79983667426414
WFDC12	0.0399782402944235	-0.547445009591364	1.19741316613287	0.233011955406612	0.443132161200593	-5.79988637218259
ZNF701	0.0241638299041614	-0.108916519762391	1.1972249918716	0.233085053882606	0.443176225433001	-5.80010603834845
DEPTOR	0.0379131076644844	-0.19453647659311	1.19721662167888	0.233088305762626	0.443176225433001	-5.8001158085482
SAR1B	0.0402999316608002	1.09791746184731	1.19706382056334	0.233147675805397	0.443238543703497	-5.8002941555591
GCC2	0.0249794282927811	0.413782816790923	1.19696441671701	0.233186304443742	0.443261420639125	-5.80041016614623
IL17C	0.0322806860015156	-0.0452607914440187	1.19683219168471	0.233237694598562	0.443308547824637	-5.80056446649197
DCP1B	-0.0244872347757361	-0.314419030784791	-1.19672412619713	0.233279701005419	0.443337830861725	-5.80069056137729
ARHGAP1	-0.0277145091011981	1.36769068608391	-1.19580161624203	0.233638512705794	0.443969113130483	-5.80176652615829
CLYBL	-0.0250473593963264	-0.601871674434817	-1.19571338414449	0.233672851409366	0.443983745376186	-5.80186939257016
OR9G1	-0.0313085442308871	-1.04149192456519	-1.19552395586909	0.23374658646057	0.444073219712563	-5.80209021456519
UGT8	-0.01652331156605	-1.17382756468845	-1.19541849466054	0.233787644505538	0.444100600749236	-5.80221313886077
CCT8L2	0.0250160998743099	0.0840476887194871	1.19531765323473	0.233826908809427	0.444118495552886	-5.80233066844556
TM7SF2	-0.0202787379962647	-0.107461918022348	-1.19520039667558	0.233872570556221	0.444118495552886	-5.8024673174602
DCLK1	0.0385163852302653	-0.929564132522973	1.19518901122746	0.233877004587969	0.444118495552886	-5.80248058518825
KIAA1549L	-0.0399770430624372	-0.424669282184297	-1.19492765792771	0.233978804462104	0.444232562620451	-5.80278511219212
SLC10A2	0.0299272440484992	-0.876743922737272	1.19484019075892	0.234012880930784	0.444232562620451	-5.80288701372383
CST11	0.0180078343153679	-1.01672529039998	1.19482953222594	0.234017033647781	0.444232562620451	-5.80289943069244
UBE2A	-0.0246576326252231	1.03348494364905	-1.19405996216388	0.234317008541633	0.444751347382233	-5.80379567661662
PDLIM5	0.0223980892656898	0.619845330221391	1.19320274238611	0.234651472675455	0.445309722454499	-5.80479333301531
ADAM7	0.025806014747922	-1.4782659163483	1.19309354288662	0.23469410389519	0.445309722454499	-5.80492037198171
MBNL3	0.0264950466112805	1.69304903773498	1.1930178714315	0.234723649096928	0.445309722454499	-5.80500839887632
THSD1	-0.0206807191246203	-0.118127134548868	-1.19297160770851	0.234741713638919	0.445309722454499	-5.80506221372242
NCOA1	-0.0312543411022412	0.46722639788166	-1.19296375905143	0.234744778393546	0.445309722454499	-5.8050713432271
KLRF1	0.0259597896709386	-1.56000435565721	1.19285232290683	0.234788295223205	0.445341104565085	-5.80520095863723
SMC1A	0.027225092097882	0.310810527854726	1.19277131832493	0.234819931871332	0.445341104565085	-5.80529517054067
NLGN4X	0.0483910050347722	-0.216004472030435	1.19271614632405	0.234841481251727	0.445341104565085	-5.80535933441914
ZNF646	0.0219386998987847	-0.247227748906164	1.19256982993332	0.234898637152331	0.4453654983921	-5.80552948320915
SAYSD1	0.0231459895352783	0.000170808920635877	1.19254640751928	0.234907787626144	0.4453654983921	-5.80555671882625
GFRA4	0.020344674127138	0.0867405636052705	1.19207899821956	0.235090444500837	0.445640680538749	-5.80610011331369
GLI4	0.0205948598998472	-0.260435018521175	1.19195735054522	0.2351379993223	0.445640680538749	-5.8062415025767
ZRSR2	0.0307817628463466	-0.0715106111695269	1.19185977876407	0.235176147303775	0.445640680538749	-5.80635489856068
YIF1A	-0.022875847895396	0.80861432939704	-1.19185500359013	0.235178014383841	0.445640680538749	-5.80636044793911
MAMSTR	0.0184221849707278	-0.61199321918054	1.1918329898625	0.235186621828694	0.445640680538749	-5.80638603049599
CPED1	-0.0434054351094817	0.473878915854806	-1.19162570015459	0.235267683878138	0.445743604319304	-5.80662690293555
POU4F1	0.0177084166189974	-0.703618458355692	1.19153797742724	0.235301994460924	0.445757938358742	-5.80672882512814
AK9	0.0255623755603554	-0.761607481430678	1.19132603675435	0.235384904591411	0.44585156977254	-5.80697504174697
CCDC102A	0.0359063513471345	0.012980767002183	1.19122193268147	0.235425637230302	0.44585156977254	-5.80709596623592
KAT8	0.0229980172461694	0.648869202985655	1.19111551329149	0.235467280986826	0.44585156977254	-5.8072195694191
LRTM1	-0.0226883912689608	-0.847763929440045	-1.19106634598818	0.235486522785002	0.44585156977254	-5.80727667222545
PITX1	0.018287047813292	-0.375924530435639	1.19106479737623	0.235487128858024	0.44585156977254	-5.80727847074265
ADAMTS13	0.0183025062905152	-0.3693457033362	1.19100144693923	0.235511922978187	0.44585156977254	-5.80735204230844
DSC3	-0.0442812992404569	0.55231134824069	-1.19063637924066	0.235654839679855	0.446064840098507	-5.80777593619649
PLK5	0.0162927175067791	-0.465988663204046	1.19055011791766	0.235688618312641	0.446064840098507	-5.8078760788536
TMEM62	0.0247938861903215	0.619836651516982	1.19050862203314	0.235704868707479	0.446064840098507	-5.80792424979802
SKAP2	-0.0253523054464192	0.0512619113588691	-1.1900923774761	0.235867920456505	0.446322732771182	-5.80840736063903
SLC27A5	0.0187002716481424	-0.670353979168241	1.18955602233105	0.236078140851109	0.446636492037566	-5.80902963245768
FLNC	0.0319827073215823	0.137944997194578	1.18946041903247	0.236115625900183	0.446636492037566	-5.8091405211821
KIF26B	-0.0244001621324894	-0.354844613791471	-1.18939695656235	0.236140511215763	0.446636492037566	-5.8092141254491
TNFRSF17	0.0211540596750364	-1.35927418754932	1.18939590582969	0.236140923251637	0.446636492037566	-5.80921534406461
CYLD	0.0304011724907461	0.225551935163745	1.18931686822633	0.236171918647619	0.446644430738667	-5.80930700702545
EVC	0.0201137354130384	-0.351873633316374	1.18912554018513	0.236246961906385	0.446735660777594	-5.80952887279918
ATP6V1C1	0.022034447024417	0.824645364958157	1.18902918530664	0.236284760953571	0.446745069113994	-5.80964059355153
BCL7B	0.0242423347822872	0.807324361150005	1.18889102039343	0.236338969192779	0.446745069113994	-5.80980077635509
MTFR2	-0.0345506324356725	-0.758847169281056	-1.1888787793494	0.236343772326944	0.446745069113994	-5.80981496724499
CETN3	-0.027017863090457	-0.905608214079157	-1.18880422229391	0.236373028488995	0.446745069113994	-5.80990139721508
ATN1	0.024439684978014	0.511300181378125	1.18877127415281	0.236385958151816	0.446745069113994	-5.80993959052225
CHCHD1	-0.0413756345300233	0.188051127652954	-1.1886236375869	0.236443900582021	0.446803910544279	-5.81011071727835
SMS	-0.0295671689665528	1.52862978371319	-1.18822071348332	0.23660208646893	0.447052145468503	-5.81057764379837
PPP2R2A	0.031406530473844	0.953275644526249	1.18808002957066	0.236657336027735	0.447093309853347	-5.81074063804094
ZFP42	0.0275700681508755	-1.13576354374823	1.18795734332	0.236705525041109	0.447093309853347	-5.81088276500871
ACP2	0.0361395934604447	0.789695946806119	1.18792029399626	0.236720078744548	0.447093309853347	-5.81092568229308
MYEOV	0.0319414905174762	-0.377294321102656	1.1878920526151	0.236731172943889	0.447093309853347	-5.81095839572972
CABP5	-0.0468476177197635	-0.694767946353294	-1.18732974008437	0.236952146193809	0.447459938886496	-5.81160959224285
DVL3	-0.0357881055582547	1.26507752400841	-1.18711314330896	0.237037301992381	0.447570036513765	-5.81186034546926
ONECUT2	0.0162001591713366	-0.520710828408873	1.1869521605651	0.237100607083386	0.447638855715768	-5.8120466854735
DLGAP2	0.016549389687556	-0.55886309050413	1.18686641153759	0.237134332081963	0.447651819323828	-5.81214593117137
ABCA3	-0.0239809715462229	-0.173337248036257	-1.18666401468184	0.237213948119815	0.447707233497906	-5.81238015685698
TIGD5	0.0220870005410994	0.196674746403722	1.18665521412295	0.237217410392993	0.447707233497906	-5.81239034049825
ELP2	0.0217134567555863	0.455652005472564	1.1864825003502	0.237285365905977	0.447784781878953	-5.81259018270504
ZNF248	-0.0218923204312937	-0.597825877304205	-1.18633274592964	0.237344299134791	0.44779848662076	-5.8127634361937
PDX1	0.0185323258191353	-0.245351645258874	1.18631598161677	0.237350897086395	0.44779848662076	-5.81278282978275
DBIL5P2	0.0334648424198836	-0.799446743088589	1.1862592390691	0.237373230293059	0.44779848662076	-5.81284846970526
LYZL4	0.0219527186247264	-0.989121245449989	1.18552567534737	0.237662087435541	0.448225882218626	-5.81369678071175
KIAA1143	-0.0182293137783273	0.332614602897027	-1.18548383085329	0.237678572198216	0.448225882218626	-5.81374515518346
MBLAC2	-0.0202046482753088	-0.427256151526681	-1.18547902072818	0.237680467213549	0.448225882218626	-5.81375071583782
MED10	0.0284161897491145	0.417252495508953	1.1853685298154	0.237723999604375	0.448225945983969	-5.81387844067724
THEG	0.0189434505708891	-0.502537009561265	1.18530826298309	0.237747746572016	0.448225945983969	-5.81394810276322
CNTROB	0.0348122814788912	-0.161233162431305	1.18527417231448	0.237761180083054	0.448225945983969	-5.81398750643263
ITM2C	-0.0348763657566926	1.13338822677094	-1.18515861681391	0.237806719037403	0.448261093213797	-5.81412106288323
PDPR	-0.0399394174531836	0.855505364721287	-1.18508974489061	0.237833863545778	0.448261563238434	-5.81420065742727
ZSCAN1	0.0175653345255924	0.0829295585525791	1.18471800266102	0.23798041655837	0.448487064990768	-5.81463019757309
TAL2	0.0163251601131957	-0.947493004006044	1.18463821127171	0.238011881341215	0.448495650233355	-5.81472237756836
PGR	0.02432318599167	-0.824955546068619	1.18454513423604	0.238048588908777	0.44851411161458	-5.81482989827353
BDNF	0.0244140033954967	-0.772764764034814	1.18427629822754	0.238154634677775	0.448663196131398	-5.81514040563028
PRSS16	-0.0221294711589084	0.30211221687254	-1.18398597466304	0.238269194310051	0.448818205791627	-5.81547565358316
UCMA	0.0272074339687606	-0.774803036821901	1.18393130145555	0.238290772367559	0.448818205791627	-5.81553877784519
LYSMD1	0.0323872559312726	-0.0130495323522192	1.18336252651986	0.238515335309308	0.449140202829075	-5.8161953009107
STAMBPL1	-0.031727354639509	-0.96610986038294	-1.18336179100503	0.238515625801893	0.449140202829075	-5.81619614969714
SPPL3	0.0288370341048436	0.868117413088918	1.18317864279353	0.238587968286956	0.449225674134511	-5.81640748719821
RSF1	0.0288139405535349	0.308311600688048	1.18247607772412	0.238865622482734	0.449655087634818	-5.81721788994391
EPB41	0.0376947551686447	-0.269213182283342	1.18246502755545	0.238869991355294	0.449655087634818	-5.81723063244487
RAD51	-0.0313784277715278	-0.461612677268526	-1.18238465937935	0.238901767996769	0.449664118261113	-5.81732330548416
KDM4B	0.0229048602532244	0.398422742289216	1.18223996316885	0.238958986787324	0.44972102899552	-5.81749013999341
SPOPL	0.0248758736921638	-0.185065217571764	1.18161331773056	0.239206900692722	0.450136774736998	-5.818212429932
P2RY4	0.0185587864179632	-0.663188863057327	1.18145461598714	0.239269715452796	0.450204148504375	-5.81839529458224
IQCC	0.0385490030061314	-0.348281816009451	1.18129173961435	0.239334194763222	0.450274638685927	-5.81858294440009
RRAGA	0.0239198443143709	0.912188450308098	1.18112974165613	0.239398338603239	0.450344481884896	-5.81876955701219
SNRNP70	0.0241564720719451	0.941381896809386	1.18095096751444	0.239469139260891	0.450426830387233	-5.81897546569904
CARS2	-0.0257504631262026	0.179397712212292	-1.18086640699391	0.23950263330552	0.450438996761803	-5.81907285025683
ALLC	0.0150404106640748	-0.992846752041514	1.18061650864389	0.239601636424056	0.450574351154207	-5.81936060697839
SHKBP1	-0.0292520864794851	0.208990066829629	-1.17999678111859	0.239847281819615	0.450985406823954	-5.82007396227246
PTGES2-AS1	0.0174488649150545	-1.61263287053374	1.17986344580816	0.239900156225517	0.451033942900247	-5.82022739368661
SFTPA1	0.0220427146342707	-0.622731049708191	1.17975835867304	0.239941834603175	0.451061420858462	-5.82034830741116
CYP27B1	0.0197344944698683	-0.419876852155409	1.17959840348448	0.240005283972515	0.451129814815598	-5.820532332273
YKT6	-0.0277286575164499	0.515946573569165	-1.17927779772231	0.240132494506941	0.451306594114173	-5.82090110828804
LIMD2	0.0145769093887136	-0.107026756502075	1.17922490012628	0.240153487922158	0.451306594114173	-5.82096194416664
DCTN6	0.0268341868597665	1.30906910705185	1.17912139766143	0.240194568618677	0.451332905881341	-5.82108097138244
AAMP	-0.0340907408036896	0.695095811693905	-1.17887712074805	0.240291543296866	0.451464226370067	-5.82136184771489
ZNF449	-0.0420173662152856	-0.465159341261885	-1.17876680081959	0.240335347969529	0.451495631718681	-5.82148867788962
OSBPL7	0.0167272306291856	-0.376970424916173	1.17854446782766	0.240423646872872	0.451610607734719	-5.82174424936875
ATP4B	-0.0203093652423058	-0.727239096509625	-1.177987094571	0.240645107510707	0.451975660004615	-5.82238474119598
CHAF1B	-0.0218613704994933	-0.69752355755759	-1.17765025381822	0.240779014490807	0.452141471599896	-5.82277166933826
D2HGDH	0.0242493421527613	-0.110401726212872	1.17762854506324	0.240787646362314	0.452141471599896	-5.82279660240622
CHMP4C	0.0264986064888544	0.314532112245881	1.17749451985155	0.240840942565905	0.45216355402843	-5.82295052384721
PHLDB1	-0.0216197422989146	0.0141896086808203	-1.17740202848529	0.240877727394741	0.45216355402843	-5.82305673565817
CHIAP2	0.0230840508658873	-1.12471242897414	1.17739431790538	0.240880794157223	0.45216355402843	-5.82306558967865
SKA3	-0.0393392306233147	-0.503642076090555	-1.17717997230393	0.240966057882271	0.452271660359713	-5.82331169888444
PYROXD2	-0.0286846653865329	-0.381057648563889	-1.17708860982956	0.241002407138602	0.452271660359713	-5.8234165868806
DNAH12	-0.0148021302395007	-1.65013564746744	-1.17700405373697	0.241036051898597	0.452271660359713	-5.82351365374217
DHRS1	-0.0365103667378337	0.452627813054503	-1.17697672018009	0.241046928599948	0.452271660359713	-5.82354503005967
SMIM10	0.0288750150239948	-0.316910077527801	1.17638550239771	0.241282274272224	0.452595198346611	-5.82422351667602
KYNU	0.0413162826126372	1.08991554712581	1.17634046096845	0.24130021057936	0.452595198346611	-5.82427519289115
HSD17B3	0.015483114374473	-1.01773812852723	1.17628627722891	0.241321788774993	0.452595198346611	-5.8243373555427
NCOA7	-0.0241718523183609	0.257396454987943	-1.17627071863105	0.241327985102678	0.452595198346611	-5.82435520472704
DLX3	0.0410426283668562	0.635019436804084	1.17615526062103	0.241373970650991	0.452630509545462	-5.82448765359378
EBPL	-0.0246375750774566	0.224769670265347	-1.1758298648877	0.241503605409464	0.452790907294973	-5.82486086605787
CPNE3	-0.028034230301146	1.44366171560179	-1.17580418118567	0.241513839674345	0.452790907294973	-5.8248903196503
SMG5	-0.0265609157246952	0.0499732346391653	-1.17546726448891	0.241648120470665	0.452991702157752	-5.82527663098443
PNOC	0.0230236864868333	-0.303990070385875	1.17535787385976	0.241691730375064	0.453002377737363	-5.82540203577095
ZNF665	-0.0223927986195518	-1.26251800504244	-1.17531662910623	0.241708174549611	0.453002377737363	-5.8254493155447
GAS8	0.0205681547810458	-0.319840918362678	1.17508770978718	0.241799458533788	0.453122506789144	-5.82571170122265
PRPSAP1	-0.0212423949086869	0.345875513718075	-1.17495593622468	0.241852015736047	0.453138835183688	-5.82586271638165
XPC	0.0231388914879797	0.525322972628782	1.17484033019315	0.241898131287254	0.453138835183688	-5.82599518953481
HSD3B1	0.0343438327828271	2.77193081700215	1.1748262808044	0.241903736051324	0.453138835183688	-5.82601128788195
CUZD1	-0.0229243751481757	-1.19618488930406	-1.17478797480329	0.241919018046079	0.453138835183688	-5.82605517945805
AMER1	0.0209800441690828	-0.41716700435925	1.17471993327814	0.241946164576535	0.453138835183688	-5.82613313896861
YPEL3	0.0197612707039044	0.58189717021151	1.17465694094009	0.241971298562118	0.453138835183688	-5.82620530935271
ALPK2	0.032355104775514	-0.937702071210265	1.17447474254665	0.242044006288129	0.453224070644225	-5.8264140328482
KISS1R	0.0254784581692252	-0.291236865289546	1.17434208893603	0.242096952536658	0.453247200594981	-5.82656597865908
MOBP	0.0200218060336525	-0.844439232786196	1.17430753013129	0.242110747398879	0.453247200594981	-5.82660556068508
LINC00158	0.0147947530604761	-1.43815461579572	1.17417042048622	0.242165483054748	0.453278644499521	-5.82676258834273
PEMT	-0.0242079697416213	0.121838606523523	-1.17406750765254	0.24220657274841	0.453278644499521	-5.82688043957028
FAM118B	-0.0238408620730205	0.524431823611178	-1.17406109745548	0.242209132292118	0.453278644499521	-5.82688777990911
TMEM191C	-0.0277437069944987	0.397559943647109	-1.17388855410795	0.242278034779242	0.453356686388866	-5.82708534511251
DYNAP	-0.0206108381259277	-1.09546283014945	-1.17362333759245	0.242383971994979	0.453504003282479	-5.82738896716485
SLC39A14	0.0510144640614303	0.128021430217211	1.173446734731	0.24245453190973	0.453538038015193	-5.82759110622422
DDX25	0.0238024272108078	-1.26632589770726	1.17339985770347	0.242473263609263	0.453538038015193	-5.82764475650211
ZNF362	-0.0414711927375967	0.827659874446893	-1.17337349666422	0.242483797729248	0.453538038015193	-5.82767492551732
MAGI2	0.0187004787184802	-0.72817944839751	1.17325054345183	0.242532935286532	0.453579043135169	-5.82781563111041
XRCC5	-0.0186443608985317	1.86670058938489	-1.1731196092074	0.242585270193062	0.453621839300536	-5.82796545414897
STAM2	0.0209212182169559	0.789093480012717	1.17305711465486	0.242610252326452	0.453621839300536	-5.82803695848384
ANKMY2	0.0287566327336316	0.267714170142338	1.17294843817317	0.242653699989776	0.453652183704945	-5.82816129384901
NUDT8	-0.0202665033249092	0.0721589777005009	-1.1728765913875	0.242682426579033	0.453655002668544	-5.82824348662361
RBFOX2	0.0242594348325139	0.472068746548047	1.17269225432697	0.24275614134055	0.453741909579786	-5.8284543457464
CDK14	-0.0280163923726585	-0.242969100600685	-1.17256146829769	0.242808451158776	0.453788792942736	-5.82860392928835
PGM5	-0.0292726834786057	-0.673696565186762	-1.17203951089306	0.243017295494713	0.454128182981319	-5.829200743075
CD6	0.0189896649970758	-0.506983927032723	1.17184812621009	0.243093903813677	0.454186017143167	-5.82941950978263
RPS21	-0.0367101386576995	0.346076245820752	-1.17179195035114	0.243116393392405	0.454186017143167	-5.82948371624527
STAG3	0.025795320264032	-0.26953305682095	1.17172512949324	0.243143146538814	0.454186017143167	-5.82956008552494
TOPBP1	0.023306310090689	0.994785309082896	1.17168991383867	0.243157246713175	0.454186017143167	-5.82960033162933
NLRX1	-0.0235636666260352	-0.0790038902689561	-1.17132961535258	0.243301541796954	0.45440461644216	-5.83001202944168
G3BP2	0.0288617346647892	0.798727397527926	1.17108687352189	0.243398791153163	0.45453531116524	-5.83028933016361
HAUS6	-0.0322190385492973	-0.281946166822673	-1.17084268002164	0.243496649919974	0.454667114521198	-5.83056823229989
EPN3	-0.0357580093639708	-0.142443855729776	-1.17066601786534	0.243567463395225	0.45468263571705	-5.83076996887532
SCRN2	-0.0171669641229217	-0.271676510677738	-1.17060559875791	0.243591685217302	0.45468263571705	-5.83083895666834
ZNF273	-0.0197749422641808	-0.387362456292024	-1.17060267174125	0.24359285869209	0.45468263571705	-5.83084229870805
SAMD11	0.0298235695097761	-0.186664076508246	1.17053176063844	0.243621288997891	0.45468263571705	-5.83092326182205
RASSF10	0.0232068136034826	-0.619426657830403	1.17042720004281	0.243663214650648	0.45468263571705	-5.83104263563219
COPS7B	-0.0227386659535908	0.477600871927533	-1.17041365853908	0.243668644760586	0.45468263571705	-5.83105809480993
IRS1	0.030290782133377	0.136047329203959	1.17005924936202	0.243810792504601	0.454896952722958	-5.83146263104938
HMG20A	-0.0400559689813402	0.413444344915095	-1.16993316995054	0.243861375084548	0.454920483499497	-5.83160651392492
RLBP1	-0.0213113119673968	-0.820099143514147	-1.16989175147347	0.243877993644207	0.454920483499497	-5.83165377771467
HSPA5	0.0207164278628798	2.05232022185658	1.16958898553199	0.243999498461084	0.455083095427503	-5.83199922255721
APBB1IP	-0.0482320240771419	-0.224528485551021	-1.1695384657565	0.244019777034595	0.455083095427503	-5.83205685522397
OR2S2	0.0285000431734539	-0.201356697033434	1.1694509611847	0.24405490408647	0.455097682525084	-5.83215667414897
GRIPAP1	-0.0229577716572733	-0.215684530998571	-1.16911289897527	0.244190646444459	0.455299866236693	-5.83254224233082
PPCDC	-0.0184118127136519	-0.604428884951392	-1.16873452260428	0.244342639664644	0.455532301486648	-5.83297365999903
ABL2	0.0324465734387375	-0.0507322042880698	1.16825685217419	0.244534614939034	0.45583921565696	-5.83351809510636
LIG1	0.0250742069439583	-0.0127194326618938	1.16808712857812	0.244602852424685	0.455906914211025	-5.83371148859932
WDR59	-0.0182427718519232	0.602814307075416	-1.16789722618664	0.244679218808452	0.455906914211025	-5.83392784235041
KCNH3	0.0208383449563915	-0.171670409982563	1.16782311251027	0.244709027090487	0.455906914211025	-5.83401226989492
GOT1L1	-0.0184457399137583	-0.542916931233898	-1.16780334670366	0.244716977269035	0.455906914211025	-5.8340347854784
VPS52	-0.023514853152515	0.505015382565262	-1.1677684759891	0.244731003371574	0.455906914211025	-5.8340745064201
GLYATL1	-0.0225126106816113	-0.939419483082314	-1.16775840341339	0.244735054985663	0.455906914211025	-5.83408597979075
CLASP1	0.0217163109636312	0.705431459490431	1.16754232575952	0.244821981966474	0.456017878121951	-5.83433208400483
PKP1	0.0322587824164328	-0.207789136639374	1.16734862407047	0.244899925805504	0.45611208664659	-5.83455266483954
MTO1	-0.0197636418497223	-0.206034933113879	-1.16698420377425	0.245046612958207	0.456312497338042	-5.83496755677099
AGAP3	0.0185448560254061	0.172857583135866	1.16694526940643	0.245062288574597	0.456312497338042	-5.83501187596719
OR5M3	-0.02649823380563	-1.22588944258426	-1.16672315828102	0.245151727753273	0.456428043617494	-5.8352646784677
GNG5	0.0258628259736226	0.820515701980108	1.16650614285569	0.245239137343613	0.456528897826932	-5.8355116355089
MICAL2	0.0278181236385858	-0.225053978220202	1.16645266678455	0.245260679854944	0.456528897826932	-5.83557248274632
SLC39A3	-0.0246029211572744	-0.143923817908559	-1.16605039667311	0.245422774908092	0.456779607972437	-5.83603011416258
JMJD1C	-0.0325849921713423	0.71703635715142	-1.1659529422543	0.245462055658305	0.456801706303816	-5.83614095715332
AMDHD2	0.0168546490872801	0.132097790520752	1.1656340201496	0.245590634061308	0.456902983824674	-5.83650363011459
HOXA11	-0.027865860537476	-0.399121000659664	-1.16560468685702	0.245602462629189	0.456902983824674	-5.83653698255944
OR5D14	-0.0309390471088811	-1.2447468700225	-1.1655536506183	0.245623043810899	0.456902983824674	-5.83659500965322
GSG1	-0.019520872157474	-1.05509922962925	-1.1655459939724	0.245626131581513	0.456902983824674	-5.83660371487791
EIF2S1	-0.0190139336804078	0.856264484944436	-1.16544520668813	0.245666779619931	0.456927599143555	-5.8367182997618
AKAP9	0.0257782623612004	0.598119306972491	1.16535085980841	0.245704834526367	0.456947386414971	-5.83682555374471
ABHD12B	-0.0182797371901166	-1.16587138434905	-1.16516375941965	0.245780313999514	0.457036761511759	-5.83703822514123
ZBTB8A	0.0301693848803039	-0.336285400503117	1.16502836726363	0.245834943732665	0.45706775593247	-5.83719210043154
CREB3	0.0201551124102275	0.676758633003995	1.16486762130307	0.24589981470177	0.45706775593247	-5.83737476791786
STK16	-0.0182619616483792	-0.32884558545782	-1.16486496376758	0.245900887284076	0.45706775593247	-5.83737778766341
RNF13	-0.0224718763251006	0.896658888330796	-1.16485062143182	0.245906675913269	0.45706775593247	-5.83739408467786
SPDL1	-0.030482069001182	0.0778122540786242	-1.1646092647136	0.246004103010073	0.457197857367181	-5.83766830570378
NLGN1	-0.0482874768512063	-0.289476981545486	-1.16398116768458	0.246257771462244	0.457599482931074	-5.83838166595333
SLC22A1	0.0172588868422878	-0.709677429710634	1.16393823786462	0.24627511621118	0.457599482931074	-5.83843040963512
TMEM191A	0.0218403933233809	-0.63132854260177	1.16377788684979	0.24633990978304	0.457639765333337	-5.83861246091479
CA5A	0.0181453490819325	-1.45473580520827	1.16374868334433	0.246351711440013	0.457639765333337	-5.83864561387254
CPSF3	-0.0232287571081532	0.38504100013146	-1.16359066256293	0.246415577394741	0.45765680236834	-5.83882499105407
RND2	0.0231841540151307	-0.585538047560272	1.16359011096213	0.246415800351202	0.45765680236834	-5.83882561716144
OR5B17	-0.0227245834688936	-1.30034084552569	-1.16336905642896	0.24650516185446	0.457771758510116	-5.83907650681355
CD36	-0.0551260409058501	1.53480258448935	-1.16321377322439	0.246567948947842	0.457837344598227	-5.83925272017427
SPECC1L	0.0245799990035082	1.03810349516474	1.16313214807287	0.246600957737282	0.457840651221823	-5.83934533807292
EPHA6	-0.0301382143154807	-1.28769618702383	-1.16307351765025	0.246624669506782	0.457840651221823	-5.83941186052297
UQCRFS1	-0.0247843936000516	0.565991893356672	-1.16298944222793	0.246658674755506	0.457852782286448	-5.83950724728497
PNLIP	-0.0219098280255216	-1.42790704083046	-1.16283272303994	0.246722070446589	0.45791945970304	-5.83968503308601
OPHN1	-0.027044057007256	0.514670818756939	-1.16267190308101	0.246787136956252	0.457989222987402	-5.83986744643633
SMTNL2	0.0211506602961081	-0.196576653171405	1.16232373577098	0.246928044343067	0.45819970107614	-5.84026227750137
B4GALNT3	0.0172587724456635	-0.5882619030972	1.16202416422718	0.247049329998448	0.458364076295556	-5.84060190672531
ZNF214	-0.0273692362051499	-1.23115811084903	-1.16196909465948	0.247071630253751	0.458364076295556	-5.84066433065273
ZNF714	-0.0240406341134202	-0.125862357501072	-1.1617200085446	0.247172514708831	0.458463484223237	-5.84094664511225
OR1F2P	0.0222981054256118	-0.757944921010882	1.1617009658489	0.247180228549229	0.458463484223237	-5.84096822567761
TRIM47	0.0288144959939529	-0.011749566143551	1.16163006249106	0.247208951672517	0.458465739126054	-5.84104857545605
GPR31	0.0156817468305129	-0.443474101141541	1.16152556667298	0.247251287486275	0.458480982156363	-5.84116698442329
SCGB2A1	0.0306867943900145	-0.363458707040658	1.16144417748693	0.24728426534738	0.458480982156363	-5.84125920296774
HECW1	0.0212245494462556	-0.872608608551904	1.16135918210678	0.247318707712571	0.458480982156363	-5.84135550076005
NIT1	0.0253034232839076	0.180784121363568	1.16133821640094	0.24732720408999	0.458480982156363	-5.84137925335393
BCO2	-0.0325549307196069	-0.0786150289192407	-1.16112645743528	0.247413031235361	0.458589078247305	-5.84161913699306
BROX	0.028193300241867	0.786644303278711	1.16102226487576	0.247455268817644	0.458616364437192	-5.84173715207322
LIF	0.0199076464557836	-0.77865218965068	1.1605687482399	0.247639174794396	0.458860862706667	-5.84225071253579
TFE3	-0.0240732226538682	0.430336440316023	-1.16056115500269	0.247642254757693	0.458860862706667	-5.84225930941077
RPL10L	0.0181377696397356	-0.527282235342642	1.16027180033146	0.247759642765655	0.458992090840585	-5.84258686844048
ALOXE3	-0.0260868408398507	-0.390431580365903	-1.16018958927119	0.24779300206283	0.458992090840585	-5.84267991943972
PCED1B	-0.032722142777853	-0.588601144231022	-1.16018295534977	0.247795694089133	0.458992090840585	-5.84268742779451
SLC5A6	-0.0258956888732047	1.65240028728727	-1.15996475354383	0.247884251279431	0.459105102352959	-5.84293436781244
TRIB2	-0.0473063092900404	0.278088712491349	-1.15968953854678	0.247995979166521	0.4592609983076	-5.84324576488115
ZNF264	0.0209718421940984	0.25517586007651	1.15928938096082	0.248158492961541	0.459490205881658	-5.8436984010818
ATP9A	-0.0237590726109065	-0.345582472170214	-1.15924902544006	0.248174886503071	0.459490205881658	-5.84374404050638
SAP18	-0.0150721116337941	0.516517853801553	-1.15834177707514	0.248543638166073	0.460121827981111	-5.84476966656407
CNOT2	0.0183996314362198	1.04588459547283	1.15821291227519	0.248596046718918	0.460167737745914	-5.84491528167156
NUP85	-0.0252027629717768	0.674317116505929	-1.15813996965569	0.248625715510783	0.460171549185811	-5.84499769858179
S1PR5	0.0199359984734657	-0.151907504549267	1.15793535566782	0.248708953862291	0.46027449855905	-5.84522886203985
CCR3	0.0200682636476335	-1.39218823290299	1.15783455918824	0.248749965785814	0.46029207640779	-5.84534272251191
PEX2	-0.0319476482481897	0.156125621863378	-1.1577762665631	0.248773685983163	0.46029207640779	-5.84540856586318
PIEZO2	0.0142136043998814	-1.17015199038677	1.15745143058014	0.248905896169756	0.460458193793968	-5.84577541868886
ACSBG1	0.0191522656042309	-0.726680669474724	1.15741992641868	0.248918721190595	0.460458193793968	-5.84581099246844
PELO	-0.0304749741275783	1.14770601919302	-1.15719631415046	0.249009764860558	0.460549889603232	-5.84606346300483
FGGY	0.0280790940730729	-0.397634157040146	1.15716244718613	0.249023555835143	0.460549889603232	-5.84610169649075
UBE2E3	-0.0261805260934869	0.408210993748488	-1.15651846984661	0.249285892626244	0.460983909064862	-5.84682849372668
NOP58	0.027618218639012	0.729175374252409	1.15630026930865	0.249374825125263	0.461057623471714	-5.84707466621893
CASP10	-0.0247120052179694	-0.688375645723265	-1.15628492247107	0.249381080914232	0.461057623471714	-5.84709197870864
TMCC1	0.0328676095383006	0.156269001397205	1.15549830989187	0.249701873976694	0.461599504610644	-5.84797903989075
MPHOSPH10	0.0221437265403902	0.0339239138567087	1.15537874100122	0.249750661546303	0.46163849129336	-5.84811382553979
RIMS3	0.0312285594240262	-0.15448688286162	1.15497943778536	0.249913637555436	0.461888511547621	-5.84856384622313
LRRC52	-0.0218633037875727	-0.801247216312416	-1.15440319332959	0.25014896455477	0.462242305027453	-5.84921301298255
CEP120	-0.0344907314012523	0.0946424563828573	-1.15437487736473	0.250160532270212	0.462242305027453	-5.84924490406027
ZSCAN12	0.0229776710133267	-0.536109840736422	1.15418019064534	0.250240076436774	0.462338028375093	-5.84946415070418
TCL1A	0.0155003126255237	-0.655353588522663	1.15410832483474	0.250269443532525	0.462341034732498	-5.84954507328032
ART4	0.0436752468736587	-0.386881323287919	1.15384705043201	0.250376230643968	0.462487048225981	-5.84983923263632
FEM1A	0.0303363674843732	0.455601708357328	1.15369344892105	0.250439025083663	0.462531666569375	-5.85001213646206
CA9	0.023154230987274	-0.0626980732149535	1.15365220435276	0.25045588832955	0.462531666569375	-5.85005856017328
DLGAP5	-0.0519190453062922	-0.379005503888071	-1.15357147849717	0.250488896203787	0.462541373036618	-5.85014941817901
TMEM260	-0.017503567178712	0.425836448784093	-1.15340286177683	0.25055785153681	0.462617448938076	-5.8503391783567
ACAP3	0.0294477732447653	-0.0905382256526914	1.15282854781539	0.250792816038339	0.462929600516121	-5.85098530316589
FANCI	-0.0448205397902714	0.125269080608193	-1.15280456678503	0.250802630583682	0.462929600516121	-5.8510122758521
LINC00052	0.0182004734925994	-0.683259701131548	1.15276245547525	0.250819865834407	0.462929600516121	-5.85105963925334
CSNK1A1L	0.014495576263327	-0.348449095021835	1.15271810953103	0.250838016575334	0.462929600516121	-5.85110951415382
ARV1	-0.0315869202620652	0.510476237458137	-1.15261613393952	0.250879758573181	0.46295537379752	-5.85122419669128
BRD8	-0.016983721990281	0.0346846997947323	-1.1524568835464	0.250944954843518	0.4630244174003	-5.85140327097889
CD81	-0.0396557650593425	2.02675679442557	-1.15226456388159	0.251023705416891	0.463074510569848	-5.85161949868613
SNCB	0.0274468186588027	-0.373018981497155	1.15225487898045	0.251027671626482	0.463074510569848	-5.8516303866194
TMEM44	0.0232525870124425	-0.213509381451482	1.1521529756816	0.251069406256905	0.463100242815829	-5.85174494262038
PPP2R1A	-0.0228689423540754	1.53604169506715	-1.15201394232569	0.251126355438084	0.463154029665435	-5.85190122283593
IGFL1	0.0272641632991695	-0.580368056521611	1.15169147389135	0.251258476143743	0.463346428622236	-5.85226362163735
SLC40A1	-0.0340086062296768	1.31651111880179	-1.15146664229598	0.251350622379991	0.463456700679813	-5.85251623453705
PLAC9	-0.0400986816906307	0.217858920922238	-1.15140988719465	0.251373886970991	0.463456700679813	-5.85257999492116
LINC00469	0.0218923508966405	-0.862586470201447	1.15044059241269	0.251771446659894	0.464112943734112	-5.85366845317325
LRRC37A5P	0.0185629989779829	-0.91161048588029	1.15040630340252	0.25178551852426	0.464112943734112	-5.85370694112585
SMAP1	-0.0193997661302329	0.247531484741946	-1.15017008697909	0.251882474417245	0.464204299890434	-5.85397205337274
HOXB7	-0.0188624753810231	-0.22110067993565	-1.15012118802432	0.251902548456029	0.464204299890434	-5.85402692734525
MICA	-0.0251626428546328	-0.555659684591423	-1.15008200387556	0.251918635177835	0.464204299890434	-5.85407089779477
TYR	-0.0209255768511255	-1.26887210085658	-1.14925913453815	0.252256624371926	0.464775719478984	-5.85499393976663
ELOVL2-AS1	-0.0216132392306144	-1.42405822428731	-1.14890968459779	0.252400255602794	0.464950967187475	-5.8553857339337
PCDHB11	0.0301032953945642	-0.657211305326819	1.14889198286635	0.252407532916078	0.464950967187475	-5.85540557753891
SHC1	-0.0218148625480823	0.291188804290687	-1.14858214787907	0.252534932297618	0.465134237662106	-5.85575285329784
ARHGAP33	0.0175424014812219	-0.381532655376932	1.14840060585042	0.252609600612232	0.465220355072273	-5.85595629029482
TECPR2	-0.0251618802312959	0.00384489248221248	-1.14814255510679	0.252715763731827	0.465364449687147	-5.85624540901199
PMS1	-0.0217559827239147	0.122479290206875	-1.14772977443422	0.252885648643085	0.46562584024904	-5.85670775362575
LCT	0.0231597386535241	-0.641160485672991	1.14692977982404	0.253215124898457	0.466129527662295	-5.85760334122443
OR5B21	-0.0253355523448533	-1.11919987829731	-1.14691232376329	0.25322231750832	0.466129527662295	-5.8576228763062
AP4S1	0.0185925002334259	-0.293906116321758	1.14683648350874	0.253253568458654	0.466129527662295	-5.85770774576186
MUC5B	0.0263232567484848	-0.282232974527308	1.1467132374346	0.253304359371385	0.466129527662295	-5.85784565320117
CEP57L1	-0.0210599978418857	-0.714927230073916	-1.14669504523904	0.253311857159897	0.466129527662295	-5.85786600830882
PHACTR1	0.0152045660749194	-0.787775358417415	1.1466582824833	0.253327009153721	0.466129527662295	-5.85790714090504
CASD1	-0.0270027306863412	0.745132133516244	-1.14580044611781	0.253680752627022	0.466728899882391	-5.85886657698367
CASZ1	0.0255181953720767	-0.0830638956709161	1.14570554442236	0.253719908287349	0.466749416272102	-5.85897267522895
CDH15	-0.0197598125944836	-0.333673337041976	-1.14554528571212	0.253786039361128	0.466817002862866	-5.85915182174196
ZNF253	-0.0299629115100126	-0.0673388613752515	-1.14546928592693	0.253817405058422	0.466817002862866	-5.85923677011816
FTL	-0.0314109122007886	2.31317456811789	-1.14538938429433	0.253850384016787	0.466817002862866	-5.85932607379363
ERI1	0.0237534494026412	0.247308998323149	1.1453442522646	0.253869013344467	0.466817002862866	-5.85937651381443
ARL5B	0.0232796273617999	0.489991440459737	1.14527720636131	0.253896689923314	0.466817002862866	-5.85945144140065
CCNA1	0.0210108814376947	-0.772920277969851	1.14510936394751	0.253965984647544	0.466892903829761	-5.85963899588661
MDM4	0.0288634207955815	0.22005380095229	1.14503906529071	0.253995011809587	0.46689476804129	-5.85971754266905
DOK2	-0.019441599456088	-0.299424597362527	-1.14493143655175	0.254039457530235	0.466924971179579	-5.8598377902843
ADAMTS16	0.0170059468167587	-0.635811479664163	1.14456821547695	0.254189491485432	0.467112288147977	-5.86024351504831
KCNH2	0.0190270554388743	-0.294097292761343	1.1445490174289	0.254197423261664	0.467112288147977	-5.86026495610938
MAPK12	0.0229980367473793	-0.0970260668722386	1.14409014586845	0.254387060266899	0.467389900093404	-5.86077733498732
AKR7L	0.0221994995147911	-0.965254574356355	1.14390620791459	0.254463103868929	0.467389900093404	-5.86098266458798
EVI5	0.0355067851085027	0.687930029760492	1.14386136119027	0.254481646816587	0.467389900093404	-5.86103272198567
TBX1	0.0260103620135414	-0.0921335204574768	1.1438566651999	0.254483588540704	0.467389900093404	-5.86103796348458
KRTAP10-2	0.0226348710726276	0.0874539930865586	1.14384427725523	0.254488710826642	0.467389900093404	-5.8610517903702
PREX2	-0.0266795607844915	-0.127280615931974	-1.14370007355557	0.254548342882116	0.467447909962122	-5.86121273345019
LOC100130691	-0.0197237878350164	-0.940260144987683	-1.14355760492884	0.254607267078334	0.467504607292563	-5.86137172046888
TCF3	0.0370522089753254	0.290312480339751	1.14344895280489	0.254652211405456	0.467515579708676	-5.86149295708222
ARHGEF7	0.0164656872893436	0.133127376883834	1.14340148127758	0.254671849916375	0.467515579708676	-5.86154592338388
NAT10	-0.0279682388986948	0.391613631639579	-1.14333973854717	0.254697393877409	0.467515579708676	-5.86161480953135
EIF3D	-0.0214255896113665	1.52408455864805	-1.14313568815323	0.254781825610627	0.467539046697742	-5.86184244183973
NHS	0.0189005523165106	-0.143532862581479	1.14311955141206	0.254788503491221	0.467539046697742	-5.86186044178577
FOXD1	0.0322192845413484	-0.464488793454511	1.14310546306764	0.25479433378266	0.467539046697742	-5.86187615661585
PRB3	0.0177162383068425	-0.0535163976310193	1.14302892796471	0.254826008549292	0.467545694021472	-5.86196152429698
TMEM40	-0.0284191633936999	1.02903062409654	-1.14281202221279	0.254915792044465	0.467658943974144	-5.86220343167103
NCR1	0.0241248082780033	-0.551065990596969	1.14244824823392	0.255066418368687	0.46788377668401	-5.86260903475959
LRRC37BP1	-0.0189587907605656	-0.118033405106266	-1.14213916819653	0.255194446909036	0.468062745509093	-5.86295355514077
TMEM25	0.0230780588531583	-0.193599381228176	1.14207713149952	0.255220149468209	0.468062745509093	-5.86302269417436
DMRT3	0.0164866037540586	-0.466535804235415	1.14196969073132	0.255264667786693	0.468092883485622	-5.86314242668257
PML	0.0245831723323287	-0.149626233716604	1.14081465674003	0.255743603023471	0.468919541429283	-5.86442890302044
SEC16B	0.0302882992780267	-0.779315562585231	1.1405846828456	0.255839037006795	0.4690429248479	-5.86468489513397
FRMD7	0.116128348575963	-0.949814286079494	1.14043791416879	0.255899955761668	0.469077453703073	-5.86484824205297
ZNF442	-0.021158265166909	-0.583342036676961	-1.14040369872368	0.255914158908145	0.469077453703073	-5.86488631933156
QRFP	0.0187413660979835	-0.106954569915673	1.1400785595681	0.256049154769564	0.469232086456999	-5.86524810031821
PEX12	-0.0212501099898294	-0.106373056343947	-1.14006489699492	0.256054828483015	0.469232086456999	-5.86526330038724
PRR15L	0.0202307104210283	-0.944803131917634	1.13986680487285	0.25613710093096	0.469331251233104	-5.86548366437833
TMOD2	-0.0264271346455223	-0.383259391834958	-1.13959578600235	0.256249691660023	0.469442501563814	-5.86578509345162
KPTN	-0.0280613926494064	-0.506897789366479	-1.13958506158924	0.256254147670701	0.469442501563814	-5.86579701976975
OR10G7	-0.0209538540234347	-0.563642830421276	-1.1395065920417	0.256286753546126	0.469450634284347	-5.8658842801906
MSR1	0.0479442437560813	-0.240769809564483	1.13931531351567	0.256366246301008	0.469544640340539	-5.86609696273987
EXD3	0.0166017011462184	0.0447722677013895	1.13891127756436	0.256534214988895	0.469800655007132	-5.86654609489485
EGR4	0.0170545486083165	-0.181826785229611	1.1387298574972	0.256609661325638	0.469887192409845	-5.86674771311497
LLPH	-0.0282199925368108	-0.567962750482936	-1.13854325613779	0.256687278613361	0.469977685669437	-5.86695505655169
CD1C	0.0238671627187436	-0.613439500422247	1.13843863948082	0.256730801366244	0.470005741033742	-5.86707128749103
CCDC6	-0.0332310321765699	1.14855222576484	-1.13826913544058	0.256801329632315	0.470024271327457	-5.86725958717103
TAF1C	0.0245109824535552	0.120370053274488	1.13810632961511	0.256869083652993	0.470024271327457	-5.86744041995591
RAP2A	-0.042390129127731	0.539044535773906	-1.13809505236664	0.25687377730861	0.470024271327457	-5.86745294495606
KRTCAP2	0.0326459297679149	1.0061312927284	1.13809345544802	0.256874441960178	0.470024271327457	-5.86745471855313
LIPN	-0.0327021791961221	-1.54947189534566	-1.1380754703177	0.256881927612756	0.470024271327457	-5.86747469333728
ORC2	0.0251203640820439	0.438344104860184	1.13798061464584	0.25692141034644	0.470044911772131	-5.86758003754271
IRF2BP1	0.0220242832099563	0.0785878497426376	1.13764893461686	0.257059502316606	0.470203812057931	-5.86794832479141
SMPDL3A	-0.0344165193327173	1.2237787255594	-1.1376093757721	0.257075975754474	0.470203812057931	-5.86799224266759
ZBTB47	0.0156209618812119	-0.334587788674245	1.13752601139777	0.257110693494265	0.470203812057931	-5.86808478813773
ANKRD31	-0.0173241140137424	-1.40233566751223	-1.13750100038899	0.257121110163556	0.470203812057931	-5.86811255236235
PKLR	0.020794863428371	-0.557658028184567	1.13726754058024	0.257218356558741	0.470330043748166	-5.86837168252909
THUMPD2	0.0238263214626808	-0.282683697134121	1.13694538130267	0.257352592550609	0.470481808946958	-5.86872917939053
GNAI1	-0.0239976544227214	0.493972219880435	-1.13693285734149	0.257357811973926	0.470481808946958	-5.86874307509245
ASXL3	-0.0224934490310452	-0.665169982196411	-1.13679997826889	0.257413194559198	0.470531444803482	-5.86889049905244
GSDMD	0.0249229221343805	0.396411518738734	1.13623862591001	0.257647252413905	0.470907638554945	-5.86951310992786
OR51F1	-0.0247763520432057	-0.849435207780643	-1.13592545657328	0.257777894249096	0.47109475476422	-5.86986032306081
KIF2C	-0.0299834795927921	-0.474773745269975	-1.13580466827661	0.257828294736846	0.471135203199102	-5.86999421679206
NCR3LG1	0.029294661163583	-0.574300788161318	1.13561956775006	0.257905543731505	0.471224698243038	-5.87019937342712
TTC13	0.0334841683819219	0.163473113300524	1.13544894966184	0.257976763048863	0.471303157923425	-5.87038844931017
TNS3	-0.0248997808886389	1.71669857842489	-1.1351065761886	0.258119717961242	0.471505510208672	-5.8707677771812
SH3YL1	0.0231087300466251	0.158660352980888	1.13504818559099	0.258144103957169	0.471505510208672	-5.87083245899989
MBL2	-0.0301193923499169	-1.03641466011214	-1.13492910890562	0.258193839627056	0.471544677302667	-5.87096435531781
ALG13	-0.0254391061116745	0.213093396195448	-1.13475044539209	0.258268475968585	0.471629307436005	-5.87116222798932
ZNF500	0.0185285252662074	-0.358649716800954	1.13463274153382	0.258317654783923	0.471653409186169	-5.87129257014779
GALR2	0.0180605804477966	-0.401833900528393	1.13451979888826	0.258364850441432	0.471653409186169	-5.87141762737168
SMIM7	-0.0191958937907929	0.929260011579185	-1.1345156836038	0.258366570220779	0.471653409186169	-5.87142218384328
ABCB6	0.0217320238080731	-0.406807394232628	1.13410812727897	0.258536927904452	0.471912712450279	-5.87187335258015
DDAH2	-0.0186259382433512	0.280439537118563	-1.13401660338747	0.25857519550678	0.471930878614926	-5.8719746484943
PSG1	0.0397835180874026	2.31844414928809	1.13382081817122	0.258657069747513	0.472028619454922	-5.87219131075663
CDYL	0.0171258223536904	0.62889941870097	1.13345884255239	0.258808489932782	0.472136250701254	-5.87259178787413
SNORD15B	0.0323680459851262	0.857321560883802	1.1334369204137	0.258817662305484	0.472136250701254	-5.87261603772258
FXR2	0.0225210404849492	0.315337066342301	1.13337258288745	0.258844582879847	0.472136250701254	-5.87268720399581
SYT14	-0.0210180106557018	-1.40990012954595	-1.13334745492122	0.25885509763781	0.472136250701254	-5.87271499795134
MFSD2A	0.0471934471581438	2.47810846792823	1.13334126850273	0.258857686380756	0.472136250701254	-5.87272184063427
SPACA4	0.0179110589764575	-0.958900162975983	1.13306861456076	0.258971798009948	0.47229269695063	-5.87302338164783
COX7A2L	0.0254060519883036	0.805502675656559	1.13229647582645	0.25929514589621	0.472830656088854	-5.87387693982885
SERINC1	0.0266841959973416	1.55336449015187	1.13208679229626	0.259383003629391	0.472896695134223	-5.87410863504547
ZDHHC13	0.0414112255324731	0.459761108559638	1.13207461290648	0.259388107452875	0.472896695134223	-5.87412209167983
TFB2M	-0.0266900970716866	0.630110059307444	-1.13131617536325	0.259706072221377	0.473292444592294	-5.87495978573867
STAM	-0.0305323324537025	0.828595613284234	-1.13129001204068	0.259717045704406	0.473292444592294	-5.87498867327534
ANGPT2	-0.0995939973162636	1.26157495556753	-1.13127635943071	0.259722772043308	0.473292444592294	-5.87500374718073
PRR27	0.0213264884486355	-0.909112193136699	1.13121108104616	0.259750153094436	0.473292444592294	-5.87507581885457
EDC3	-0.0174602172005554	0.246607762708129	-1.13119259699512	0.259757906605569	0.473292444592294	-5.8750962257324
SPEF1	0.0192595345631128	-0.337006410673795	1.13115050994936	0.259775561476589	0.473292444592294	-5.87514268971367
MS4A13	-0.0138911790001808	-1.81325241453128	-1.1309479060288	0.259860562458565	0.473395561755045	-5.87536634009855
P2RX3	0.0236850660176885	-0.694837124234887	1.13082650031984	0.259911506645403	0.473408856055187	-5.87550033854608
STRC	0.0202668686852379	-0.629594776244243	1.13079513801112	0.259924668012301	0.473408856055187	-5.87553495159442
NUMA1	-0.019691498997185	0.529428243993692	-1.13064363588357	0.259988253282568	0.473422782754367	-5.87570214380443
LYZL6	0.0269802612587667	-1.00663779452293	1.13058505405828	0.260012842922837	0.473422782754367	-5.8757667866622
OSBPL5	0.0163572407929195	-0.215918541284078	1.1305738908478	0.260017528849432	0.473422782754367	-5.87577910447487
ICMT	-0.018690501684487	0.599169496957962	-1.13041652770839	0.260083590690979	0.473491338727094	-5.87595273084095
FLG2	0.027068153142058	-0.988620602599899	1.13012285377362	0.260206907868949	0.473629103709475	-5.87627669196767
MET	-0.0343420756213123	1.04188311158078	-1.13010097219875	0.260216097838103	0.473629103709475	-5.87630082692195
CCNF	0.0223895570183081	-0.312821387870571	1.12981647027278	0.260335605495795	0.473794882812669	-5.87661458523727
GPC1	-0.0226784685470846	0.39139620953519	-1.12970131293672	0.260383989299844	0.473831198783764	-5.8767415625532
LTBR	-0.0308942700975365	1.02462817939008	-1.12953405092857	0.260454276276443	0.473907360556712	-5.87692597001003
RELL2	-0.0325211928409007	0.0482694299802036	-1.12916675499469	0.260608668189606	0.47413652141864	-5.87733082199481
ITM2B	0.0226045917972783	2.58926943686216	1.12899909165261	0.260679166301575	0.474192338034923	-5.87751558590763
TMEM74	-0.0330045145691805	-0.600700298383068	-1.12895846758401	0.260696249679847	0.474192338034923	-5.87756034930811
LSM1	-0.0361975054068558	0.474123752972744	-1.12883418351213	0.260748518917757	0.47423492704416	-5.87769728729779
ZNF174	-0.0208354070441744	-0.487173385110826	-1.12876748972802	0.260776570850166	0.47423492704416	-5.87777076536469
DNAJC13	0.0201423354089777	0.935689050508383	1.12854448802327	0.260870382437619	0.474345931386206	-5.8780164204517
STAC	-0.0271186756375026	-1.07910197302014	-1.12843294628191	0.260917314275398	0.474345931386206	-5.87813927513734
ASB7	0.0164548428327564	-0.201114981008501	1.12841945436681	0.260922991477095	0.474345931386206	-5.87815413463931
PLCB4	0.0270828277668179	-0.644491054072581	1.12833668807773	0.260957820216173	0.474357507857232	-5.87824528658193
NEXN	-0.0576098910905362	-0.348432125585867	-1.1280919787809	0.261060814904582	0.474492977318939	-5.87851475071155
SDE2	-0.0299731451196646	0.278909807212371	-1.1277894613078	0.261188179474282	0.474545190142965	-5.87884779148703
TSSK6	0.016992071495776	-0.762870890773593	1.12773236814254	0.261212221452803	0.474545190142965	-5.87891063536925
PYCR1	0.0227196620218538	-0.0825358259892541	1.12769298177789	0.261228807983831	0.474545190142965	-5.87895398710797
TAGLN3	-0.0159524868074886	-0.930383952048716	-1.12764050292063	0.261250909216334	0.474545190142965	-5.87901174716372
KLF10	0.0253111629359209	0.634617223188229	1.12761960463858	0.261259710796432	0.474545190142965	-5.87903474780421
C2CD4C	0.019092094231283	-0.0935972978009331	1.12761802835334	0.261260374677617	0.474545190142965	-5.8790364826461
OSBPL10	0.0271768207372521	0.986746350667686	1.12742830849543	0.261340287247869	0.474638614749944	-5.87924526878653
RAI1	0.0155771626630905	-0.232350409198628	1.12731635825349	0.26138745020955	0.474672546594308	-5.87936845349398
SAGE1	0.0316773297568751	-1.4112172699015	1.12721282309507	0.261431073311251	0.474700043455564	-5.87948236794183
PARD3B	-0.0217671011563628	-0.196387683083976	-1.12701235092339	0.261515553925639	0.474801714300504	-5.87970290799779
TAS2R40	-0.0204054394084606	-1.02084674930961	-1.126866058043	0.261577214969636	0.474861936815045	-5.87986382091101
FEZF2	0.0174001456786343	-0.564670417564935	1.12678855282559	0.261609886786663	0.474869525492629	-5.87994906342542
MUL1	0.0251244422121873	0.312297778616548	1.12660191004776	0.261688576516649	0.474959334495986	-5.88015431498199
PPP1R12B	-0.0209844936366126	0.073106455278591	-1.12644561487743	0.26175448421912	0.474959334495986	-5.88032616747997
PCDHB15	0.0245978492351942	-0.904811284835317	1.12641844638463	0.261765942011775	0.474959334495986	-5.88035603788224
HTR7	-0.0231218645681051	-0.633690995777454	-1.12636168802702	0.261789879893949	0.474959334495986	-5.88041843857913
PRRT2	0.0215345518104636	-0.300756458304678	1.12633331141833	0.261801848323911	0.474959334495986	-5.88044963494294
EXPH5	0.036413136463122	1.91140075626418	1.12624434502039	0.261839374243854	0.474975712943221	-5.88054743683413
SLC6A1	0.0185060903744879	-0.599758795282	1.12593060810566	0.261971738057119	0.475164104711939	-5.88089227119505
LRRC37A2	-0.0279243270776075	0.223988791138018	-1.12567334144919	0.262080312226288	0.475309310541408	-5.88117496751663
UTP23	0.0194103400413135	0.13606074429532	1.12547537543738	0.26216388113465	0.475409140123078	-5.88139245835141
LRIT1	0.0265088276467605	-0.598153429254481	1.12527155181583	0.262249942183137	0.475513466750037	-5.8816163452246
OR5H15	0.0405482501967584	-0.897921512323629	1.12518555062852	0.26228626062959	0.475527586850145	-5.88171079992681
KCNJ14	0.0246944895730457	-0.546766067107313	1.12355887658847	0.262973868686372	0.476722369958208	-5.8834960317438
ARNT	-0.0314618924172389	0.878834465964627	-1.12320441010029	0.263123871101205	0.476942420842174	-5.8838847124143
RNASE13	0.0301757046333248	-0.627451733311993	1.12301022728537	0.263206070274943	0.47703953602354	-5.88409758722505
TBX6	0.0165540284277249	-0.602622259281792	1.12276427469257	0.263310209708569	0.477176390694	-5.88436716321882
PSEN1	0.0294765955423965	1.00087926264202	1.12268669794729	0.263343062638513	0.477184042726255	-5.88445217905853
ZNF557	-0.0226463518555047	-0.425422150935879	-1.12235386134932	0.263484047832307	0.477387610090342	-5.88481686692879
MPC1L	-0.0163373348256715	-0.567316660159238	-1.12213735521171	0.26357578520613	0.477497362270672	-5.88505403485926
ZNF606	-0.01547968541558	-0.285452902588882	-1.12206152709199	0.26360792014604	0.477497362270672	-5.885137088834
BRCC3	0.0227086418471941	0.194662520703474	1.12194731324232	0.263656327595495	0.477497362270672	-5.8852621759976
ARHGEF26	-0.0221966428859536	-0.672134847591877	-1.12191014868123	0.263672080449822	0.477497362270672	-5.88530287597588
ETAA1	-0.022583158210162	-0.280947301074338	-1.12187290008243	0.263687869582965	0.477497362270672	-5.88534366665624
KRT76	0.0199881415355268	-0.683663392198821	1.121780370571	0.263727094332345	0.477516510726474	-5.88544498931563
GBA3	0.0164431996875368	-0.925704000581076	1.12116130943071	0.263989628890199	0.477939946199537	-5.88612266890839
TSC2	-0.0149654916703749	0.306783504153452	-1.1207460014902	0.264165856755947	0.478177686032425	-5.88657709591636
NDST4	-0.0255613874372008	-1.40408270525618	-1.12071662685768	0.264178324412706	0.478177686032425	-5.88660923116299
CACNA1C	-0.0174426048072256	-0.469798331266919	-1.1205751689657	0.264238369997732	0.478208398225696	-5.88676397160438
TTLL12	0.0146000172637249	0.0139145578118027	1.12051991336501	0.26426182729601	0.478208398225696	-5.88682441035451
ING5	0.0172886429521915	-0.388136064827188	1.12047388685437	0.264281367736058	0.478208398225696	-5.88687475205981
TMEM50B	-0.0195800994684782	-0.331855546300665	-1.12018261399041	0.264405050232057	0.478380261856023	-5.8871932859325
MAP2K6	-0.0437375016433591	-0.76146771155987	-1.11999954294968	0.264482807869623	0.478469006703898	-5.88739344941028
RPL38	-0.0228951691824869	1.89677443619787	-1.11991531215201	0.264518589425656	0.478481802686933	-5.88748553361584
RGS1	0.0555694122096488	-0.833060519943001	1.11973092820441	0.264596928174621	0.478571568300207	-5.88768708515969
SCRN3	-0.030660284467062	-0.21466070570579	-1.11910338575738	0.264863671586626	0.479002041485926	-5.88837281222742
TMEM14B	-0.020421679247929	1.15863559372713	-1.11901000805498	0.264903378735085	0.479021874078081	-5.88847481543807
ATP10B	0.0171125317882686	-0.851099743657233	1.11889594139566	0.264951889102294	0.479027094239528	-5.88859940733514
CDK4	-0.021536108636606	1.03718577812569	-1.11886805960902	0.2649637476327	0.479027094239528	-5.88862985994991
TAF1	0.0155410802212729	0.0418937108855182	1.11874519419728	0.265016008483625	0.479066404583783	-5.88876404522513
ACAD8	-0.0216654188996203	-0.162714370815026	-1.11868179505122	0.265042978140461	0.479066404583783	-5.88883327980806
STAP1	0.0344129823848643	-1.37124405383094	1.1185951102743	0.265079856470461	0.479081106895812	-5.88892793705347
OR52N1	-0.0397054239995442	-0.668820004856893	-1.11827528133587	0.265215952276583	0.47927510317617	-5.88927711851862
DSEL	-0.0397467829376661	-0.103278638514869	-1.11780274985724	0.265417116071238	0.479537291010699	-5.88979283721401
SLC29A4	0.0297466645203702	-0.283204155056615	1.11779930684547	0.265418582202778	0.479537291010699	-5.88979659411481
SH3BGR	0.0163180814197548	-0.946010706340779	1.11738613750222	0.265594562265715	0.479734169248053	-5.8902473482503
CBLN4	0.0254654470086366	-1.0808938686835	1.11735850985311	0.265606332526864	0.479734169248053	-5.89027748325999
EEF2K	-0.0301985576609662	0.378600606509582	-1.11734074162535	0.265613902551211	0.479734169248053	-5.89029686366468
GRAP2	0.0175122512452874	-0.453821292937366	1.11710342237144	0.265715025081079	0.479864809082928	-5.89055568671612
ACP5	-0.028723206944079	-0.145489792682654	-1.11694488476945	0.26578259339908	0.479934830355631	-5.89072855948952
MRPS10	-0.0149195293654593	0.890049879078192	-1.11675444996947	0.265863772014569	0.479987708566143	-5.89093618174968
NOP2	-0.0162157493293529	0.0162709731865525	-1.11674107502294	0.265869474139475	0.479987708566143	-5.8909507625273
FADS6	0.0209602950399231	-0.467067519573936	1.11652753988978	0.265960521832494	0.480100077697625	-5.89118352586894
EML1	0.0263740439085103	0.414226748175895	1.11626038649148	0.266074461950031	0.480245664835532	-5.89147467400592
DNAJC10	-0.0237604386405006	0.17706621365076	-1.11620332966907	0.26609880090935	0.480245664835532	-5.8915368465842
ALDH1A1	-0.070388808269963	-0.175906528566819	-1.11595467685504	0.266204887814031	0.48038510883461	-5.89180775730329
RINT1	-0.0186338592699784	-0.168137439675847	-1.11580187193646	0.266270096111769	0.480450762357351	-5.89197421095535
TNPO3	0.0277996530334899	0.76060147416349	1.11544686416376	0.266421635743933	0.480672158794558	-5.89236084195225
APPL2	0.0198999350786438	0.776656455046306	1.11520428122261	0.266525219854827	0.480793320531263	-5.89262496400662
STC1	0.0553902823576662	0.103337172386079	1.11515448634831	0.266546485972813	0.480793320531263	-5.89267917321529
AVP	0.0180293209017405	-0.512874042648929	1.11505210973737	0.266590212110401	0.480820156394769	-5.89279061807358
DCBLD2	-0.0275374979176938	0.481984306869261	-1.11478335142556	0.266705025354947	0.480936799080909	-5.89308313440245
ATPAF1	-0.0327039003304531	0.289135001615448	-1.11476563316543	0.266712595782375	0.480936799080909	-5.89310241650598
TPH2	0.0172621395606414	-1.31131142506559	1.11458723010222	0.266788829839281	0.48097740599225	-5.89329654892849
SAMD8	0.0297177725596134	0.353026436032544	1.11457786697906	0.266792831247276	0.48097740599225	-5.89330673673131
AHSP	0.0708256041155585	0.360188815072268	1.11419268136857	0.266957479636944	0.481136806682759	-5.89372577554356
AIP	0.0223971025975434	0.37690142864654	1.11413660746831	0.26698145442609	0.481136806682759	-5.89378676579096
S100A1	0.0321838061511981	-0.724007600421542	1.11411022805251	0.266992733647494	0.481136806682759	-5.89381545700991
MAGEB1	0.0171606890597993	-0.675120001799764	1.11410090612206	0.266996719566139	0.481136806682759	-5.89382559572322
CREB3L2	0.0255616886564984	1.84526038286857	1.11402339120623	0.267029865390603	0.481144515293533	-5.89390989922573
RAB28	-0.0228435418535107	0.221711716199598	-1.11356673870385	0.267225190642749	0.481444411679029	-5.89440642726303
UBXN11	0.0316194702324039	-0.434749713477829	1.1134513032923	0.267274581860661	0.481481350613017	-5.89453191095535
MSH3	-0.0199951401216143	0.236358917600262	-1.11330543619963	0.267337002912961	0.481541751599517	-5.89469045701189
CDAN1	0.0190741434633873	-0.129053006057768	1.1127484928786	0.267575429336523	0.481895571581656	-5.89529562269552
ZC3H18	0.032662760029545	0.747468601396117	1.11271152819157	0.267591259074112	0.481895571581656	-5.89533577739309
CLRN1	-0.0275898504228523	-0.679306674420519	-1.11259822297839	0.267639784887721	0.481930887502555	-5.89545885254403
VENTX	0.024343314433548	-0.146664889369867	1.11246235891978	0.267697980148994	0.48195203330183	-5.89560641546455
ACSL1	-0.0415681457933149	0.151460881216623	-1.11243579067445	0.267709361271275	0.48195203330183	-5.89563526935311
GNGT1	-0.0591328869472073	-0.127774789491821	-1.11209634888075	0.267854798570785	0.482146657605336	-5.89600385338944
ALDH1A3	0.0314237041576619	-0.281179760878494	1.11204845067664	0.267875325459016	0.482146657605336	-5.89605585491217
GJA10	0.021317238944757	-0.744069267236077	1.11186613883508	0.267953465614038	0.482177154658625	-5.8962537648022
SNORA70	0.0338294611371131	1.35367232187331	1.11183674414633	0.267966065867844	0.482177154658625	-5.89628567142391
RGCC	0.0318565676131259	1.78547730986683	1.1118064329153	0.267979059434982	0.482177154658625	-5.89631857204253
ZKSCAN5	-0.0178781044191048	-0.394250971252216	-1.1116265823601	0.268056165272978	0.482256558318061	-5.89651376848655
POU3F4	0.01415412398458	-0.793631760025851	1.11156852467943	0.268081059147827	0.482256558318061	-5.89657677335314
TAF2	-0.0236335464972636	0.856711241267673	-1.11107792272312	0.26829148268266	0.482583006893146	-5.89710905104641
CDK13	0.0180238353210742	0.866967478956065	1.1107970416048	0.268412006655336	0.482697369550819	-5.89741368846916
CFHR5	0.0252839679683721	-1.35949524847889	1.1107947619303	0.26841298500012	0.482697369550819	-5.8974161606436
PARP4	0.0342410467949313	0.845560904275272	1.11067759164201	0.268463273115287	0.482735718309687	-5.89754321828824
FRS2	-0.0212181089180283	0.645670386889763	-1.11039421877651	0.268584920443315	0.482902359118526	-5.89785044893941
RAX2	0.0238338027995197	0.158660597874837	1.11019003894368	0.268672595193556	0.483007889557868	-5.89807177132899
SOCS7	0.027450436988835	0.23347567257672	1.10994036888035	0.268779830404242	0.483148558385191	-5.89834234882171
CENPT	0.0271697868883057	0.527275937090339	1.10972220404694	0.268873558171658	0.483264919017258	-5.89857873382679
FRA10AC1	0.0325067940894174	-0.947676578402357	1.10962565493459	0.268915044742201	0.483287367987736	-5.89868333170986
TGFBI	-0.0529854112221161	1.53532883604872	-1.10944433474557	0.268992968926403	0.483323705131027	-5.89887974338009
AVIL	-0.023572743742812	-0.352465400366046	-1.1094344676698	0.268997209851053	0.483323705131027	-5.89889043079784
FOCAD	-0.0201843890693523	0.303053318032926	-1.10937618665411	0.269022260304826	0.483323705131027	-5.89895355535068
TRIM36	0.011954558399716	-0.985538921618042	1.10917359094695	0.269109352948229	0.483428064840282	-5.89917296272284
SOX3	0.0283605923923765	0.1653697005872	1.10882634047311	0.269258675811875	0.483644180381132	-5.89954893683658
OR5M10	-0.0317329917810238	-1.22686754263186	-1.1085418572748	0.269381050603879	0.483811850260221	-5.89985686544355
HCG9	0.0166342751644179	-0.904857904018718	1.1083527893498	0.26946240237756	0.483905814074646	-5.90006147223096
SLC35E3	-0.0268007186557548	0.299599715316346	-1.1079019465402	0.269656458830432	0.484166591419525	-5.90054922978645
SPIB	0.0154690779417263	-0.569019859852584	1.10788044823089	0.269665714774551	0.484166591419525	-5.90057248348905
PDK4	-0.0454521630349219	1.3803979075936	-1.10767695353876	0.269753338869964	0.48427174697821	-5.90079257207233
TMEM247	-0.0278120094507474	-0.180786824638669	-1.1075221362679	0.269820015850817	0.484339278856819	-5.90095998721827
FGF6	0.0260483915429559	-0.483775984692581	1.10733770585794	0.269899461572974	0.484402221731288	-5.90115939515718
PSMD2	-0.0418674604479166	1.14199246903372	-1.10730579846374	0.269913207728954	0.484402221731288	-5.90119389042521
UPF1	0.0251465781835431	1.04520506499252	1.10703724653931	0.270028922908446	0.484557715128668	-5.90148418471652
ERP29	0.0198155985070207	0.329329633966362	1.10623730055642	0.270373811775978	0.485080376704925	-5.90234848510126
TBL3	0.0190408785597081	-0.0190603800225123	1.10622667621646	0.270378394407437	0.485080376704925	-5.9023599600175
SSTR4	0.019712673820527	-0.225266566782041	1.10572755131004	0.270593744207465	0.485384373761077	-5.90289892229584
MED30	-0.0211589241898823	-0.155171706150672	-1.10569895935218	0.270606083937597	0.485384373761077	-5.90292978905918
LINC01126	0.0276488150802105	-0.634596616356158	1.10532872782283	0.270765903809801	0.485618779597326	-5.90332940568362
BRAP	0.0177340445470982	0.371033420222529	1.10507259205914	0.270876509565185	0.485764878945873	-5.90360579377521
CRABP2	-0.0540143005896715	-0.174643870538903	-1.10494253016053	0.270932685477599	0.48581334791341	-5.90374611538123
HLA-DOA	0.0273946481506754	-0.19227282747676	1.10458414857677	0.271087518200031	0.486038690387255	-5.90413268321315
RGS7BP	0.0189610709375538	-1.01218492966522	1.10415904872923	0.271271254795915	0.48631580119216	-5.90459105667138
PPM1K	-0.0264861740316413	-1.00226589954378	-1.10394812331051	0.271362452923443	0.486426973851906	-5.90481842731648
NTNG1	-0.0304120619638445	-0.607041135661379	-1.10374284415326	0.271451230132447	0.486521001431078	-5.90503967044725
GGT6	0.0186408579234349	-0.455837402958372	1.10369184396316	0.271473289332755	0.486521001431078	-5.90509463049954
THRSP	0.0324557141346737	-0.163184522332366	1.10353190816858	0.271542474679549	0.486592670195037	-5.90526696815803
NID1	-0.053008894562897	0.886359169559678	-1.10343297968475	0.271585275465783	0.486617048611933	-5.90537355553149
COPG1	0.0247877589594541	1.33686797852756	1.10325603393685	0.271661841566618	0.48666876318635	-5.90556417670122
CCDC178	-0.0323203468296211	-1.33789685150379	-1.10323131953497	0.27167253691041	0.48666876318635	-5.90559079878582
WDR44	0.0185469050756716	-0.241969423701167	1.10310291686543	0.271728108820721	0.486686510376722	-5.90572910330123
SNAPC2	-0.0347864218625926	0.0205787104274093	-1.1030734913466	0.271740845117044	0.486686510376722	-5.90576079575551
MTFR1	0.0232813850576876	0.65083367406358	1.10296006458753	0.271789943672786	0.486722143676193	-5.90588295310524
NKRF	0.0222184569285814	-0.120905158583895	1.10283037886249	0.27184608769368	0.486770385001135	-5.90602260575089
ACOT9	-0.0306230564670557	0.363808277156355	-1.10269098077199	0.271906445369887	0.486826160165421	-5.90617269918566
CACNA1H	0.0203802352694512	-0.228715233532022	1.10262115863745	0.271936680986842	0.486827998067422	-5.90624787142059
BPIFC	0.022074579477548	-1.31749179186493	1.10244559513329	0.2720127168749	0.486911819584787	-5.90643686673603
ARHGAP35	-0.0214750499035116	-0.13454898328365	-1.1021377119796	0.27214609538941	0.487098257286866	-5.90676823357501
GAB2	0.0349191221460945	0.614479168419633	1.10196859955423	0.272219376065671	0.487177100921995	-5.9069502062526
FAM135A	0.0294776017588937	0.612808779023016	1.10186389318143	0.272264754812317	0.487189559842775	-5.90706286131219
TLK1	0.0267141378703069	1.24016745902532	1.10179860562722	0.272293052464107	0.487189559842775	-5.9071330997799
NFAT5	0.0265227483501288	1.19804702990402	1.10171987127387	0.272327181079796	0.487189559842775	-5.90721779930393
ANKRD28	-0.0170823919129743	0.049503828292909	-1.10164264336193	0.272360659577413	0.487189559842775	-5.90730087246879
CDK2AP1	-0.0243549677872393	1.63292780047802	-1.10161535076789	0.272372491667065	0.487189559842775	-5.90733022942405
RPL11	-0.0334694398089051	2.04791459901607	-1.10131604590027	0.27250227186403	0.487369392119088	-5.90765212620761
FOXB1	0.0188294714275252	-0.433976454427867	1.10118869375663	0.27255750539458	0.487413350023193	-5.90778906495764
SYNCRIP	0.024370157339	0.869463119670616	1.10112452579397	0.272585338427202	0.487413350023193	-5.90785805734865
RUNX1	-0.0221900992047791	0.203550272396382	-1.10101626686941	0.272632300489172	0.4874450281327	-5.9079744466875
GFRA1	0.028664650393856	-0.790373370854101	1.10086837144302	0.272696465659169	0.487507453946302	-5.90813343109565
KCNK7	0.0167263367886911	-0.272076778267286	1.10074772120883	0.272748818093665	0.487548750661424	-5.90826311194521
OPN1MW	0.0167182847857497	-0.618615034366778	1.1003675336216	0.272913834143494	0.487776250422952	-5.90867166494456
NXPE3	-0.0192006943542289	-0.595622902829949	-1.10031965546698	0.272934619994267	0.487776250422952	-5.90872310539597
GTF3C3	-0.0197022816661645	0.388307300399301	-1.10016485344284	0.273001833321732	0.487844060895604	-5.90888941014473
DDX42	0.0204670285652736	0.66778449265564	1.09967574306047	0.273214274768263	0.488127032731368	-5.9094147131059
ART3	-0.0182304102981638	-1.19088305439757	-1.09966541727623	0.273218760925837	0.488127032731368	-5.90942580048754
DPYSL2	-0.0254568998459115	1.15583337081387	-1.09955904618633	0.273264978049596	0.488157276436508	-5.90954001121241
MVD	-0.0302059899807359	-0.0057770668794323	-1.09938464292962	0.273340766118738	0.488240333179832	-5.9097272446087
COL23A1	0.0154486143427891	-0.265021254518756	1.09846681757124	0.27373985226772	0.488870881322956	-5.91071210912308
UFL1	0.0223641019897931	0.733123053438366	1.09843788064514	0.273752441074407	0.488870881322956	-5.91074314648003
CTU2	0.0179329605168045	-0.023865749643804	1.09811136243434	0.27389451822608	0.489072202193494	-5.91109330976079
ALDH3B2	0.0344876483504153	0.711192246705207	1.09758745666285	0.274122590514763	0.489427018329894	-5.91165494055359
OR6C3	-0.0308225795262985	-1.16968366931999	-1.09738870123142	0.274209149142427	0.489464213784923	-5.91186793882281
TIFA	-0.0257016428842648	-0.305992596212672	-1.09732742962338	0.274235836926631	0.489464213784923	-5.91193359350806
MORC2	0.0191513441212646	0.560715171926113	1.09732719940741	0.27423593720409	0.489464213784923	-5.91193384018578
HSPB9	0.0141644463466277	-0.581311403088445	1.09724249996424	0.274272832299634	0.489464213784923	-5.91202459266321
RPL41	-0.0185454687988644	0.276991525487403	-1.09715269992109	0.27431195295763	0.489464213784923	-5.91212080272672
TTPAL	0.0416576273508355	-0.157117153912681	1.09713508578245	0.274319626865361	0.489464213784923	-5.91213967327198
GLOD4	-0.0180091723285888	0.350811977437504	-1.09593964406095	0.274840788112008	0.4903292786715	-5.91341968854696
METTL21EP	-0.0175276748084603	-1.05284973694887	-1.09588806488453	0.274863289771874	0.4903292786715	-5.91347488588024
VAMP2	-0.0241205253191861	0.153748993001442	-1.09563226266764	0.274974903471632	0.490439435244917	-5.91374859424166
FAM3B	0.0373402664725644	0.345126851884625	1.09558525352649	0.274995418280206	0.490439435244917	-5.9137988871821
FAM185A	-0.0263285377301148	-0.327985181784569	-1.09554424004673	0.275013317441591	0.490439435244917	-5.91384276390294
KCNG4	-0.0206047438461418	-0.30744876549064	-1.09537664318455	0.27508646865086	0.490455364422474	-5.91402204427359
EIF6	-0.0214339266427964	0.758936633511157	-1.09533069193232	0.275106527393512	0.490455364422474	-5.91407119416413
SNORD83A	-0.0238415722642407	-0.495588832503628	-1.09532152311072	0.275110529908544	0.490455364422474	-5.91408100097896
TNFAIP6	0.0392531434692177	-0.819965687072387	1.09514250553858	0.275188685456271	0.490542226791409	-5.91427245892857
TICAM1	-0.0132205212555242	-0.128866993223139	-1.09506280768758	0.275223484892227	0.490551793679686	-5.91435768527605
CCDC33	0.0181235795539976	-0.498695696576246	1.09499394724541	0.27525355470199	0.490552929450178	-5.91443131752849
POMK	-0.0316032679527815	0.438480138543231	-1.09382106356789	0.275766074468401	0.49139402870452	-5.91568477860753
PTPRM	-0.0286591872204638	1.1202726255535	-1.09372411584212	0.275808467511619	0.49139402870452	-5.91578832751989
ZBED2	0.0351683919644802	-0.17516096393759	1.09371157416027	0.275813952032807	0.49139402870452	-5.91580172250715
TNFRSF13C	0.0198058063195202	-0.182533097699665	1.09346547657857	0.275921586565385	0.491533249602957	-5.91606453338642
DDX1	0.0310220128998058	1.46428716679232	1.09309180340859	0.276085073543888	0.49177192698044	-5.9164634726615
SHANK1	0.0207315637649568	-0.505080650894682	1.09237945392542	0.276396920707672	0.492271875587986	-5.91722361631831
TMPRSS5	0.0186922993061273	-0.863072347752053	1.09231574962677	0.276424820521267	0.492271875587986	-5.91729157102114
CX3CL1	0.0218654816111885	0.163977689627174	1.09205597568557	0.276538610698328	0.492380245367334	-5.91756863692147
RAD1	-0.0204162707107467	0.922953318822825	-1.0920371115907	0.276546875095056	0.492380245367334	-5.91758875418696
HTATIP2	-0.0285244475942943	0.77709324945565	-1.09189221870395	0.276610358619945	0.492380245367334	-5.9177432611289
BAZ2A	0.0188359246808199	0.583805332991437	1.0918641991098	0.276622636312538	0.492380245367334	-5.91777313757484
GPHA2	0.0147812299791331	-0.458687341707775	1.09183967103797	0.276633384389495	0.492380245367334	-5.91779929049682
ATMIN	0.0197348481971245	1.09805061936709	1.09152051084651	0.276773264978604	0.492552838510668	-5.91813954059291
SIN3A	-0.0228914346386542	0.751578347465456	-1.09145014757272	0.276804110135797	0.492552838510668	-5.91821454025794
CYP51A1	-0.0312730184561996	0.0916791749623782	-1.09141616045664	0.276819009919567	0.492552838510668	-5.91825076515587
OCA2	-0.0198260103783146	-0.480785998116191	-1.09114872128431	0.276936273193484	0.492665446116237	-5.91853577434015
GRWD1	-0.0211066605792769	0.292453648529062	-1.09113699617186	0.27694141505148	0.492665446116237	-5.91854826818716
SNORA64	-0.0391529015182415	0.36845752907641	-1.09101020470949	0.276997021588679	0.492711777888848	-5.91868336405
RHOT2	-0.0294587086345387	0.499163904903422	-1.09081987123505	0.277080509971954	0.492807689649189	-5.9188861347025
RBM15	0.035406784227772	0.584680712205948	1.09072446355424	0.277122366366411	0.49282954334496	-5.9189877636168
RARA	-0.0130862425459015	-0.0991566853004692	-1.09061219379929	0.277171625909319	0.492839980727755	-5.9191073429241
CTBP2	0.0247801503734721	-0.116693676330522	1.09047924409727	0.27722996678893	0.492839980727755	-5.91924893292289
FAM83C	0.0213569997553269	-0.427416612133069	1.0904694483418	0.277234265688506	0.492839980727755	-5.9192593646249
TRDMT1	-0.0200795835171621	-0.72022046697421	-1.09044153767553	0.277246514627913	0.492839980727755	-5.9192890867633
UBXN2A	0.020508847061929	0.205060787475232	1.09028106820839	0.277316945852961	0.492912609206709	-5.91945995657466
TMEM199	-0.0198827776523258	0.574093752902296	-1.08938222115369	0.277711683981811	0.49356159489495	-5.92041660214209
ICAM2	-0.0329584175729744	0.877274848249242	-1.08904702727974	0.277858986764009	0.493770735941544	-5.92077315119591
DEFB132	0.0148759476534776	-0.517726045461245	1.08866263156762	0.278027977685395	0.494018369305169	-5.9211819038089
OR2L2	-0.0254968337555765	-1.13379776808247	-1.08857851949276	0.278064965086225	0.494031422352853	-5.92127132663494
LINC00598	0.0246696942192015	-1.00413540438595	1.08844509219686	0.27812364527627	0.494083009573608	-5.92141316444633
SNHG11	0.0152318939718955	0.0168411407650636	1.08832271360632	0.278177473823861	0.494125967837822	-5.92154324205911
TRRAP	-0.0212414986544256	0.992332187258378	-1.08807334454075	0.278287181631956	0.494268164563066	-5.92180825475982
PRR3	-0.017883246875189	-0.17304224104617	-1.08777036366589	0.27842051551345	0.494352440383428	-5.92213016206704
JMJD6	-0.0189874859452976	0.145058778896584	-1.08776509751591	0.278422833395103	0.494352440383428	-5.92213575639969
AGGF1	0.0271294709035641	0.405890002973397	1.08776332628518	0.278423613000494	0.494352440383428	-5.92213763800626
PHACTR3	0.0320275307783151	-0.701032899704268	1.08743372007293	0.278568714953065	0.494557389446393	-5.92248773143394
TOP1MT	-0.0184270584293642	-0.208595466960751	-1.08733255052549	0.278613263062658	0.494583795448431	-5.92259516839611
OR6B1	-0.0226641038235793	-0.706928518143395	-1.08714303466673	0.278696725983858	0.49467926858072	-5.92279639821423
IGHMBP2	0.0229799840073148	-0.132765169034858	1.08702641488748	0.278748093956176	0.494717294925298	-5.92292020909437
ZNF549	0.0165018065881232	-0.521794196486724	1.08691467478897	0.278797318658323	0.494717294925298	-5.92303882713566
KCTD2	0.0277990603169965	0.314923255108474	1.08686253761052	0.278820288616505	0.494717294925298	-5.92309416940967
PPCS	-0.0220031056903337	0.824160576584959	-1.08682488176782	0.278836879374108	0.494717294925298	-5.92313413849322
MRGBP	0.0238751739367382	0.670206949755618	1.08669850040364	0.278892566595977	0.494754786471051	-5.9232682736435
CYB5D2	-0.0251561825907921	0.690314515489043	-1.08664219215013	0.278917380073318	0.494754786471051	-5.92332803159336
KIF3A	-0.0322344641308286	-0.161323407865189	-1.08640281008039	0.27902288600501	0.494889266898531	-5.92358204526445
NAPG	0.0289473479862227	0.58848186762201	1.08612047505156	0.279147358373876	0.495057354970994	-5.92388156648821
TFAP2C	-0.0342496419156015	0.750621845639534	-1.08594750124734	0.27922363575754	0.495139944373968	-5.92406503163918
HHLA3	-0.0219996579561178	-0.629762061510833	-1.08565013801677	0.279354799407963	0.495289786776052	-5.92438036356433
ZNF445	-0.0177631556595323	-0.11920281885953	-1.08555429066634	0.279397085634704	0.495289786776052	-5.92448198454509
TMEM14C	0.0260087330132574	1.51202594324586	1.08555383524273	0.279397286570375	0.495289786776052	-5.92448246738132
RAB10	-0.0205756725126704	1.45979892866592	-1.08527778174926	0.279519101311044	0.495323193245512	-5.92477510025629
GPN1	-0.0187854964902825	0.743208499119639	-1.08520185246584	0.279552613188238	0.495323193245512	-5.92485557689957
NRDE2	-0.0267999745434383	0.0727796131221615	-1.08517660195999	0.27956375827241	0.495323193245512	-5.9248823384153
OR13C3	-0.0219338394236823	-1.28907673544574	-1.08508421725789	0.279604537690118	0.495323193245512	-5.92498024626643
SFXN1	-0.0294763638161491	0.798442367068691	-1.08508067920686	0.279606099498053	0.495323193245512	-5.924983995674
IMPA2	0.0391092457248778	1.0560476966252	1.08503358035732	0.279626890994552	0.495323193245512	-5.92503390697462
PPHLN1	-0.0182885538328852	0.505641781769763	-1.08498391733984	0.279648815576729	0.495323193245512	-5.9250865332497
MTRF1	-0.0262522747348567	0.0157533160120366	-1.08491704417249	0.279678339736021	0.495323193245512	-5.9251573928119
SLC4A9	0.0209572893688133	-0.67630552183172	1.08490512859673	0.279683600625998	0.495323193245512	-5.9251700182391
SYT9	0.0236838731030872	-0.97915420639125	1.0844963110138	0.279864140339107	0.495590270615373	-5.92560310780603
FCGBP	-0.0448771027939475	-0.0614845499776327	-1.08435708264724	0.279925643839085	0.495646521392333	-5.9257505656504
VKORC1	-0.0274621726383064	0.888537306796682	-1.08377494511944	0.280182900924744	0.495985603653263	-5.92636691018344
DPP6	0.0179212353564158	-0.642476778782972	1.08374322641827	0.280196922650211	0.495985603653263	-5.9264004833496
SLC4A2	-0.0225688084781191	0.886145922077471	-1.08371918239013	0.280207551992678	0.495985603653263	-5.92642593249095
CDC42EP4	-0.0317267923413543	0.705562896836877	-1.08355578195434	0.280279795104014	0.495985603653263	-5.92659886719168
UHRF1	-0.0242570942400753	-0.0682840676688123	-1.08351170005987	0.280299286917466	0.495985603653263	-5.92664551682778
TMPRSS4	0.0175569333568679	-1.03833424750828	1.08345620838976	0.280323825145193	0.495985603653263	-5.92670423819558
KBTBD8	0.027761089740186	-0.0521079769294245	1.08334287206516	0.280373946660916	0.495985603653263	-5.92682416166539
SLC30A1	0.0399480508258108	0.433840332442894	1.08327633443504	0.280403374926484	0.495985603653263	-5.926894560732
SULT1A2	-0.0319794504264673	-0.344177249416743	-1.08325987798427	0.280410653612978	0.495985603653263	-5.92691197155787
MYL7	0.0169482544203501	-0.740506575449603	1.08325065657314	0.280414732298836	0.495985603653263	-5.92692172764152
MYH16	0.0241641070732096	-0.422497838281158	1.08305341095929	0.28050198497092	0.496019121863093	-5.92713039030386
BCORP1	0.0239797952893851	-1.11971986474515	1.08302028182701	0.280516641649467	0.496019121863093	-5.92716543336105
ARHGEF9	-0.0246654670296956	-0.142843715670895	-1.08300599127815	0.280522964101609	0.496019121863093	-5.92718054917289
CSRNP2	0.0246808042783606	0.529617657302336	1.08220152330604	0.280879035998903	0.496580774939413	-5.92803115764528
FSTL1	-0.0223068457250291	2.37883369728771	-1.08215374163995	0.280900194763832	0.496580774939413	-5.92808166026832
APPBP2	-0.0272823033655837	1.0012706545362	-1.08185188837427	0.281033887239846	0.49676442874393	-5.92840065202518
ABCC8	0.0142482118237896	-0.533612684918342	1.08170323699526	0.28109974178415	0.496797955590492	-5.92855771127452
AMIGO1	-0.0277763264107635	-0.00973755718049036	-1.08167316732773	0.281113064334391	0.496797955590492	-5.92858947912909
SEC62	-0.0221925774686413	0.770643113326139	-1.08160723813373	0.281142276182248	0.496797955590492	-5.92865912863747
SPSB3	0.0296524763468253	0.624068973609548	1.08144887066523	0.281212453999925	0.496869285573705	-5.92882641553847
LRRC37A4P	-0.028595015260509	0.0391673391106726	-1.08134387333806	0.281258988377254	0.496898829688752	-5.92893731313927
TRIP12	0.0172090986588573	1.25785267648724	1.08109757688453	0.281368166649054	0.497039028462087	-5.92919740850913
OSTCP1	0.0196499139143823	-1.20499012838509	1.08089226522667	0.281459199379514	0.497147146678504	-5.92941417831127
ZSCAN25	0.0160729421313516	0.0296750551743836	1.08082212508555	0.281490303303184	0.497149399719632	-5.92948822358368
BCAN	0.023479319479352	-0.348384850273074	1.08054304403079	0.281614086235186	0.49731531842359	-5.92978279593792
NPY5R	-0.0301471891441695	-0.963929443273041	-1.07984159294787	0.281925370806845	0.497812284695167	-5.93052285269122
SMURF1	0.016712080711402	0.49280676359217	1.07969457264349	0.281990644214303	0.497874795245739	-5.93067790456341
SIM2	0.0179887982076117	-0.616051327641446	1.07941733083147	0.282113760939376	0.498039408280541	-5.93097023526253
ATXN7L3	-0.0216035517799885	0.28011465661599	-1.07928715132142	0.282171583371513	0.498088729088436	-5.93110747429481
IRF5	0.0162374106841905	-0.468953569399738	1.07900472486525	0.282297057934495	0.498257446213515	-5.93140516047004
PTPN13	0.0394896892171456	-0.527393318413117	1.07875006327885	0.282410230057307	0.498260595017864	-5.93167351586119
NUTM2A	0.0195766808503272	-0.369491999523044	1.07871002043552	0.282428028003649	0.498260595017864	-5.93171570623717
LTB4R2	0.0184655033659021	-0.243140802122001	1.07862788942777	0.282464535388479	0.498260595017864	-5.93180223717832
NUDT13	0.0228360987343235	-1.06348649279507	1.07854239882929	0.282502539549372	0.498260595017864	-5.93189230080116
CCL21	0.0405011183587461	-0.0634189345903517	1.07846269823711	0.282537972962337	0.498260595017864	-5.93197625837146
LOC407835	0.0141246984485775	-0.19081221164414	1.07846108663853	0.282538689480718	0.498260595017864	-5.93197795598596
ZNF778	0.0156237313476435	-0.431588602669431	1.07839580611009	0.282567714316371	0.498260595017864	-5.93204671863482
RBP5	0.0162959844840179	-0.37691425113751	1.07839100971195	0.282569846957235	0.498260595017864	-5.93205177071544
NEUROG2	0.0220237028387456	-0.77158918662449	1.0783267565775	0.282598417136877	0.498260595017864	-5.93211944687041
KRT26	0.0332925431478102	-1.21807633428623	1.0782793587586	0.282619493861717	0.498260595017864	-5.93216936721571
KCNMB2	0.0197170167485812	-0.763090067806157	1.0782609336768	0.282627687364186	0.498260595017864	-5.9321887723029
CIDEB	-0.0205421698757894	-0.496682710011541	-1.07796176210501	0.282760749584664	0.498442455137768	-5.93250381072742
DPY19L2	-0.0244308303513285	-0.54666516304477	-1.07779673237689	0.282834168028345	0.498448743931956	-5.93267755613467
PEX13	-0.0199316694449618	0.781862373986146	-1.07775068591606	0.282854655510816	0.498448743931956	-5.93272602976428
KCTD8	0.0328572197692861	-0.261134809565551	1.07773911699182	0.282859803039625	0.498448743931956	-5.93273820818108
SCHIP1	-0.0280464932798212	0.654908980841204	-1.07759371779804	0.282924503072679	0.498448743931956	-5.93289125655441
PCDH8	0.0176999421745688	-0.644904624347648	1.07754538851591	0.282946010978859	0.498448743931956	-5.93294212384808
GIMAP2	-0.0429101793287649	-0.0577168996483425	-1.07749060187207	0.282970393947959	0.498448743931956	-5.93299978489555
ATP12A	-0.0362523599240851	-0.843114028380751	-1.07739732438255	0.283011910697746	0.498448743931956	-5.93309794958628
DND1	0.0162462057495594	0.0294176758608463	1.07737235415542	0.283023025369113	0.498448743931956	-5.93312422668931
MMP10	0.0388018739366414	-0.791702258333895	1.07734888067655	0.28303347408484	0.498448743931956	-5.9331489281615
PTPRB	0.0341788240152418	0.45889329035352	1.07677710423207	0.283288069633856	0.49883791177865	-5.9337504529197
CRYBB2	0.024047292949527	-0.420632111598531	1.07671818383597	0.28331431408752	0.49883791177865	-5.93381242095156
MPL	0.034336629554384	-0.521963573238031	1.0765988112675	0.283367490380571	0.498878838298613	-5.93393795778884
MANF	-0.0204004688265731	1.57024413347715	-1.07645831344245	0.283430085981222	0.498920137546322	-5.93408569321266
ANO4	0.018509736277521	-1.02484603532315	1.07641178460219	0.283450817929209	0.498920137546322	-5.9341346147534
NIFK	-0.0209045157499392	0.611144404493158	-1.07611206999287	0.283584387225577	0.49910253240641	-5.93444969199895
AURKC	0.024904895932259	-0.382859624937645	1.07599489547045	0.283636618333379	0.499125141276514	-5.9345728491125
TEAD4	-0.0160172913131143	-0.144437582392971	-1.07594889032368	0.283657127147725	0.499125141276514	-5.93462119953895
PBK	-0.0419369509549075	-0.374712897291665	-1.07568832960747	0.283773302666682	0.499214685401004	-5.93489500487706
TMEM179	0.0174218794872366	-0.124057493786487	1.07560234761244	0.283811646370904	0.499214685401004	-5.93498534311561
C5AR1	-0.0376086177563599	-0.143937047026266	-1.07559374309198	0.283815483755162	0.499214685401004	-5.93499438318935
CDC42EP5	0.0243972850025684	0.45261280066226	1.07552496964226	0.283846156135514	0.499214685401004	-5.93506663533183
SERPINB5	0.0185473449603047	-1.04067183239215	1.07549891415187	0.283857777257174	0.499214685401004	-5.93509400757076
IQCH	0.0186461993808371	-0.881843694233071	1.0752255528868	0.283979719905512	0.499376449848614	-5.93538114415122
DAGLB	0.0289106832047778	1.03683236525106	1.07492466738137	0.284113982134477	0.499559841780285	-5.93569710890155
DUSP2	0.0200201375381004	-0.350184709329744	1.07465010416832	0.284236536593749	0.499722611329959	-5.93598535621274
SLC32A1	0.0284319215432209	-0.306699818433575	1.07438397119625	0.284355362600229	0.499878792158845	-5.93626468392998
RAB11FIP1	0.0242614427726483	0.20014175192039	1.07430126407855	0.28439229750716	0.499890995839679	-5.93635147775335
ALOX15	0.0159976285071347	-0.522445378507816	1.07418124138603	0.284445902437157	0.499932495615322	-5.93647741927994
RASGRP1	0.0516028083191747	0.380718149721116	1.07393080827379	0.284557773931728	0.500076383184321	-5.93674015771162
NAP1L5	-0.0224157101467094	-0.236245304253629	-1.07372950801185	0.284647718982174	0.500181711362772	-5.93695130536628
SEMA3E	-0.0356844686898497	-0.401180817188622	-1.0735983998017	0.284706311241592	0.500221320246724	-5.93708880629205
ANKRD6	0.0231407215545592	-0.147606215010263	1.07354475986369	0.284730285305134	0.500221320246724	-5.93714505689864
GBP5	0.0635591232888681	-0.595514380928962	1.0732720256872	0.284852203620155	0.500382765360152	-5.93743102230767
CDC37	0.0177228193117959	1.21243342275259	1.0729287145298	0.285005722126495	0.500549366371237	-5.93779088691427
TPPP2	0.0150272118700226	-0.972536141603318	1.07292561350533	0.285007109069601	0.500549366371237	-5.93779413694438
ULK1	-0.0260607700898115	0.731105756781869	-1.07278644957292	0.285069355328771	0.500605936704733	-5.93793997824669
BMP10	0.0183160939509968	-1.38368196672096	1.07212699113483	0.285364448956023	0.501018902563545	-5.93863082557916
BORA	-0.0212682200320678	-0.402784392271401	-1.07212656607307	0.28536463922936	0.501018902563545	-5.93863127073812
ABHD17C	-0.0223059641464893	1.13045027054147	-1.07188658703968	0.28547207653551	0.501144390031911	-5.93888256839073
GADD45GIP1	0.0257681357548148	0.110749546443585	1.07183260216086	0.285496249076198	0.501144390031911	-5.93893909183631
SPATA12	0.0163379531086208	-0.823392693230312	1.07158479279117	0.285607227374722	0.501159122864811	-5.93919851814377
MCM3AP	-0.0161420323092061	0.230499785162574	-1.07157648101946	0.285610950207149	0.501159122864811	-5.93920721853529
REM1	0.0251667118341407	-0.370202297643845	1.07149871256515	0.285645784208076	0.501159122864811	-5.93928861986158
ZNF648	0.0205727908046123	-0.877746517562622	1.07143612603108	0.285673820038143	0.501159122864811	-5.93935412583556
PHF20	-0.0223361045985765	-0.0273657528116092	-1.07132145359046	0.285725192783339	0.501159122864811	-5.93947413756334
CPA2	0.0234005276884332	-1.15861672619416	1.07124221562235	0.285760694725757	0.501159122864811	-5.93955705755737
HNF4A	0.0242437926890331	-0.00991743831511229	1.07118381248559	0.285786863714775	0.501159122864811	-5.93961817070217
GABRR2	0.0168982103338839	-0.423491107977718	1.07112998655321	0.285810983221021	0.501159122864811	-5.93967449134704
TMX4	-0.03379056545945	0.352861710239115	-1.07112086550962	0.285815070516267	0.501159122864811	-5.93968403485463
MICAL1	-0.0295738761166852	0.295629004172584	-1.07110467712384	0.285822324906357	0.501159122864811	-5.93970097284903
ZCCHC12	0.0166368756709676	-1.14094595704238	1.07107549901501	0.285835400609162	0.501159122864811	-5.93973150142338
KLF17	0.0186198925417985	-0.582776693013881	1.07093935707106	0.285896415840353	0.501213375703288	-5.93987393367101
CAPSL	0.0178756324787786	-1.1314749983496	1.06999924593258	0.286317991484329	0.501899659662317	-5.94085699510071
OR10H4	-0.0203706148468736	-1.16484969928526	-1.0698247143028	0.286396303651054	0.501984140598603	-5.94103940688816
ABHD2	-0.0241362964586838	-0.0974769847333666	-1.06964884686158	0.286475229973041	0.502021179732168	-5.94122318516099
OR2T1	-0.0265787081211639	-0.731901640145019	-1.06959227753438	0.286500620480013	0.502021179732168	-5.94128229275355
ZIM3	0.0198712485152302	-1.2730466902557	1.06957628786704	0.286507797540792	0.502021179732168	-5.94129899931912
HNRNPU	-0.0246278776770209	0.783613537602105	-1.06932846227252	0.286619051266616	0.502163326759245	-5.94155790475235
NT5C	0.0183519505023593	0.430342970494794	1.06904101377355	0.28674812938518	0.502336669378052	-5.94185813055573
PPIC	-0.0302132988772558	0.857469247689371	-1.06884072125065	0.286838093733558	0.502441461719096	-5.94206727924705
GNS	-0.0185318034400318	1.85240150183608	-1.06873862912564	0.286883957325374	0.502468990830392	-5.94217387064661
TAAR9	-0.019556046141032	-1.32965636109161	-1.06857004728723	0.286959701521811	0.50254884367595	-5.94234986006241
SIGLEC15	0.0174757201260291	-0.262674620523968	1.06794707559933	0.287239722370786	0.502986389236593	-5.94299996828267
FBXO34	0.0236681242733411	0.504795956567334	1.06757123839792	0.287408748267643	0.503188561720486	-5.94339199632353
HLX	-0.0286885121407601	-0.0744426958903481	-1.06755609946878	0.287415558143579	0.503188561720486	-5.94340778458155
CIB3	0.0151835173876923	-0.801345579064108	1.06747150752677	0.287453611777606	0.503202326173444	-5.943496000727
MCAM	-0.0355834998472234	0.463466365473455	-1.06734981082468	0.287508362987969	0.503245314631429	-5.94362289924981
PPP4R1L	0.0203572759897676	-0.93842755483193	1.06634454178659	0.287960904196926	0.503984499658739	-5.9446705927047
UTS2	-0.0245263948586254	-1.17962207552417	-1.06600408887329	0.288114275551737	0.50419944673132	-5.9450251930462
HLA-DOB	0.0175831849656608	-0.900376550271498	1.06593763070264	0.288144220922531	0.50419944673132	-5.94509439985964
ITGB4	0.0258113876281443	0.987582402155534	1.0655971454928	0.288297673316393	0.504415003271501	-5.94544890054199
WIPI2	-0.0161825058071235	0.106626174664024	-1.06551614889485	0.288334185654181	0.504425933903457	-5.94553321479977
PRPF38B	-0.0241984764197393	0.0779353003131177	-1.0652412264897	0.288458141002866	0.504589823267713	-5.94581935108912
LRRC26	0.0198209703243405	0.145458862001014	1.06501833759597	0.288558662423119	0.504663476899267	-5.94605127808233
IMPA1	-0.0215637156177467	-0.312391860224795	-1.0650135876544	0.288560804874903	0.504663476899267	-5.94605622011292
TMEM14A	0.0361033531124749	0.186608747551935	1.06480383107606	0.288655425963612	0.504775992501891	-5.94627443766348
TPP2	-0.0221641831893017	0.570787409435131	-1.06458866270884	0.28875251024935	0.504878759587618	-5.94649824131521
CNGA3	0.0205383360820402	-0.469849332330557	1.06453931882884	0.288774777413377	0.504878759587618	-5.94654955921879
ZFP28	-0.023071698266691	-0.362272786399823	-1.06415245797411	0.288949394660797	0.505131063647106	-5.94695181543125
REXO2	-0.0206059811527553	1.13548440187304	-1.06407291774187	0.288985305610815	0.505140858795538	-5.94703450316766
RNASEH1	-0.0316282917465338	0.20165211249121	-1.06380513823853	0.28910622544715	0.505289188199223	-5.94731283429064
SNRPE	-0.0258632402440984	-0.813359683523466	-1.06375073410102	0.289130796655426	0.505289188199223	-5.94736937374367
PRR21	-0.0200762736568126	-0.260960842777766	-1.06338932342828	0.289294061063156	0.505521505110047	-5.9477448971767
MRGPRF	-0.0221462587461133	-0.163544775211094	-1.06331767649843	0.289326434443371	0.505525074207744	-5.94781932692762
RPF2	-0.0264887270966509	0.461540611782656	-1.06317123558216	0.289392610854709	0.505587698649417	-5.94797144035545
RAB39B	0.0176509354057906	-1.03463623440598	1.06308165715777	0.289433096273563	0.505605430834448	-5.94806447850376
TTC38	-0.0267962566464653	0.228352517041823	-1.06273506556929	0.289589776370781	0.505826116408699	-5.94842438352429
LRRN2	0.0308331438513107	-0.470814367243097	1.06247337981602	0.289708112170257	0.50597978681145	-5.94869604468772
FAM182A	-0.0166496748733317	-0.222348418862087	-1.06179804951073	0.290013652321278	0.506395113926435	-5.94939681400827
TICRR	-0.0264238434423771	-0.424059323307466	-1.06176035073454	0.290030714857593	0.506395113926435	-5.94943591992694
SLC28A3	0.0189533949000623	-0.869098216292477	1.06168666261875	0.290064068206609	0.506395113926435	-5.94951235457233
RPS24	-0.0318339886230625	1.10820078891648	-1.06157920651461	0.29011271058633	0.506395113926435	-5.94962380645341
ST3GAL1	0.0334638752018211	1.3950878534734	1.06156650766248	0.290118459368654	0.506395113926435	-5.94963697678081
SPRTN	0.0244919026514975	0.300649000695644	1.06154496040687	0.290128214008732	0.506395113926435	-5.9496593236748
GUCY2C	0.020176803225768	-1.22478471325711	1.06137369849286	0.290205753774676	0.506477413420159	-5.94983692538794
CENPJ	0.0223443701320625	-0.291865251630015	1.06110649015936	0.290326761935788	0.506635550328109	-5.95011396890867
NMRK2	0.0158215156822852	0.294869406434969	1.06094189488045	0.290401317738749	0.506695598851713	-5.95028458828117
ACSL3	0.0187691796623445	0.553573211125242	1.06083429436555	0.290450063974577	0.506695598851713	-5.95039611282191
KDM5D	-0.0736645157274477	-0.0908614885811377	-1.06082919111242	0.290452376038235	0.506695598851713	-5.95040140190612
SEC31B	0.0234476345628782	-0.520812880430221	1.06061555370051	0.290549177146568	0.506806721525462	-5.95062279627771
RORC	0.0279453172835707	-0.532630469276988	1.06051630844177	0.290594153557153	0.506806721525462	-5.95072563009142
DTX2	0.017647453182419	0.0591869965418552	1.06048730554876	0.290607298111168	0.506806721525462	-5.95075567989449
TSPAN14	-0.0257890072219437	1.03555214785236	-1.06039526285857	0.290649015939258	0.506809397245287	-5.95085103966566
MYT1	0.0254219228300441	-0.264779996846469	1.060349744672	0.290669648303096	0.506809397245287	-5.95089819524691
TMEM161B	0.0191332583292874	0.920745578066847	1.06006561229728	0.290798461569829	0.506979432108547	-5.95119250345465
NFATC1	0.0154898387697953	-0.414710753384961	1.06000045953781	0.2908280044633	0.506979432108547	-5.95125997862619
ZNF71	0.0160192278938892	-0.321636231693591	1.059764582563	0.290934977665006	0.507101348934096	-5.95150422942238
PAK1	-0.0266787266258656	1.14606307740964	-1.05970507616171	0.29096196879426	0.507101348934096	-5.95156583989106
GPR176	0.0259421481839281	-0.60044687245449	1.05964500395647	0.290989218287976	0.507101348934096	-5.95162803271336
RPL13AP17	0.0136664011918985	-1.44569881907295	1.0594576751508	0.291074204076101	0.507164060791209	-5.95182195213876
ALKBH6	-0.0143208650852306	-0.223015306160916	-1.05943153908573	0.29108606261047	0.507164060791209	-5.95184900504082
NSUN4	-0.0278084408301819	0.27014668598361	-1.05927198924913	0.291158461159037	0.507237176976864	-5.95201413753174
ROCK2	0.0230403170568696	0.78341044690817	1.05878579283176	0.291379156748578	0.507568604256746	-5.95251719490862
PNMT	0.0288210799853568	-0.165938942180294	1.05846425476924	0.291525172550634	0.507769887229743	-5.95284975871978
RUVBL2	0.031294511641894	0.484847876694717	1.05804425963615	0.291715974155666	0.508035752809518	-5.9532840058958
SLCO1C1	-0.0172470898527837	-1.45300394986979	-1.05799407898226	0.291738776632861	0.508035752809518	-5.95333587801814
RNF151	0.0181656463079449	-0.430944922354434	1.05784717039809	0.291805539984395	0.508051735260851	-5.95348772460265
FAM50A	-0.0222033118088658	1.23856360586501	-1.05783973454611	0.291808919520737	0.508051735260851	-5.95349540984174
SPAG6	0.0190701490364889	-1.08256623304428	1.05766405038166	0.291888774321751	0.508137685567226	-5.95367697070344
LYL1	0.0215039046953737	0.439570593283971	1.05743386316872	0.291993425169672	0.508266779874978	-5.95391481280232
PIWIL3	0.0234043360868376	-0.860529358480726	1.05723912370201	0.29208198015793	0.508338051601692	-5.9541159885183
TIMP4	-0.0318119656129762	-0.142289732771743	-1.05720968339079	0.292095369303978	0.508338051601692	-5.95414639867244
LCMT1	-0.0201208542644955	0.46042527560509	-1.05688704925321	0.292242127227457	0.508540356494052	-5.95447960658279
PABPC4	-0.0302376813378232	0.868394858877499	-1.05596582649944	0.292661442910081	0.509216856559382	-5.9554304693864
GTF2A2	-0.0220683960616015	0.864021784968868	-1.05570181643178	0.292781688331004	0.509372901817625	-5.95570282330848
FADD	0.0221942282588445	0.598951646613122	1.05548140903039	0.292882100234469	0.50949441233774	-5.95593014514998
UBE2Q1	0.0267206307255776	0.743120758205721	1.05534728371634	0.292943215679075	0.509547544951278	-5.95606845524892
KLF8	0.0244812871775971	-0.36297082433267	1.05501692809263	0.293093782155554	0.5097562420105	-5.95640904430721
INTS5	0.0197529961231467	0.284923200489626	1.05491182767216	0.293141694864705	0.509786376075755	-5.95651737840043
FER1L5	0.019451946865221	-0.736110512777152	1.05472714334209	0.293225900790331	0.509801269765264	-5.95670771924119
MYO1H	-0.0217559127818094	-1.04486712561718	-1.05472701784788	0.293225958014377	0.509801269765264	-5.95670784856787
STK19	-0.0205598811513079	0.303543980427555	-1.05469179063752	0.293242021553944	0.509801269765264	-5.9567441509845
TRIP4	0.0208559101058341	0.272454574069251	1.05455728931062	0.293303359383677	0.509854723701267	-5.95688274657924
NTF4	0.018011544760847	-0.308693501603586	1.05440007903352	0.293375064397021	0.509885655281059	-5.95704472032149
NPRL2	0.0150593483262513	0.26052674139839	1.05438413253323	0.293382338401953	0.509885655281059	-5.95706114867119
ITSN2	-0.0174416811084804	0.115050060020651	-1.05431582505903	0.293413498277113	0.509886641203695	-5.95713151739691
PKDREJ	0.0183267605089387	-1.1818505103976	1.05325061081614	0.293899708079344	0.510662241395824	-5.95822829450316
PRPF40A	0.0167241704826934	0.674465816602354	1.05320378377076	0.293921094480719	0.510662241395824	-5.95827648399619
AHDC1	0.0328072953269419	0.0723091788233212	1.05280805799242	0.294101868673448	0.510923060785945	-5.95868363925079
PBDC1	-0.0264199846631154	0.426107892484012	-1.0525556898578	0.294217193993829	0.511070137810854	-5.95894321763964
FUT4	-0.0193866707226548	-0.233833409019878	-1.05248307904076	0.294250380818685	0.511074520331911	-5.95901789161801
ANKRD27	0.0201540752851353	0.386026107129322	1.0522499292276	0.294356959239141	0.511206360283292	-5.95925763183028
REV3L	0.0268809486775309	0.285987101208647	1.05207166524965	0.29443846564482	0.511294635017942	-5.95944089946043
SNX2	-0.0260816174986089	1.27324056561418	-1.05197174817034	0.294484156720996	0.511320704247196	-5.9595436077118
FOXN1	0.0152078044791804	-0.610039598388149	1.05142638204828	0.294733631759962	0.51170056672326	-5.96010403918704
TRPM3	-0.0198034530480992	-0.7728610051866	-1.05134764504737	0.294769661424596	0.511709816369518	-5.96018492758923
PARP3	-0.0237795204500497	-0.198894186772468	-1.05108710390026	0.294888905022636	0.511736818990472	-5.96045254518607
MS4A8	0.017186717720991	-0.858202912602334	1.05107089937659	0.294896322532718	0.511736818990472	-5.9604691876755
LRRC43	0.0200425562227821	-0.601626379522034	1.05105399152441	0.294904062121212	0.511736818990472	-5.96048655223306
GLCCI1	-0.0240958632441751	0.614808999840633	-1.05104532207765	0.294908030623597	0.511736818990472	-5.96049545574731
TBX21	0.0254183036435085	-0.268248726684114	1.05067521855476	0.295077481906979	0.511977554751574	-5.96087548426412
DHX8	0.0202481127004151	0.677539419359826	1.05051448646113	0.295151093341169	0.512002070990101	-5.9610404856091
MYBPC1	0.0170726136386413	-1.18079588464015	1.05049270272084	0.295161070726292	0.512002070990101	-5.96106284603981
TCF25	0.0221547702890974	1.67150381040492	1.05044314426242	0.295183770333226	0.512002070990101	-5.96111371477888
ZNF333	0.0398826281158522	-0.445215006599559	1.05024175320042	0.295276027038679	0.512108797362504	-5.96132040611048
PRSS12	-0.0348765588398077	0.228022322410209	-1.05008068659864	0.295349825252688	0.512183491570758	-5.96148568360914
RBM24	-0.0205130799039643	-0.901744052084441	-1.04946730935831	0.29563097938216	0.512617720907455	-5.96211486821476
PLA2G4C	0.0262432573489799	-0.520147915981328	1.04919611629264	0.295755344004569	0.512780018571118	-5.96239293472977
CHMP1A	0.020799206374659	0.616791991202399	1.04882519405914	0.29592550003082	0.5129976667333	-5.96277314341793
COL5A3	0.020109939847467	-0.161443304531414	1.04877626013624	0.295947952808093	0.5129976667333	-5.96282329256639
SDR42E1	-0.0206540944598443	-1.05914832631664	-1.04872120778375	0.295973214334158	0.5129976667333	-5.96287970933375
DDX18	0.0230447032543031	0.843348284278931	1.04814574527923	0.296237360436778	0.513401834022271	-5.96346925940576
MBNL1	-0.0228666527784851	0.626975076616874	-1.04805358161125	0.296279679768215	0.513401834022271	-5.96356364965877
IQCB1	-0.0239582490774577	0.298278276738161	-1.04801192566977	0.296298808511443	0.513401834022271	-5.96360630928395
NMU	-0.035738117578929	-0.915547134239403	-1.04791474644869	0.296343437235569	0.51342578673651	-5.96370582350547
INS	0.0271909571926267	0.264040340643599	1.04765020230598	0.296464949877246	0.513575186883038	-5.96397667798853
PSMC6	-0.0261306561610832	0.654691722318747	-1.04750924683349	0.296529708476541	0.513575186883038	-5.96412096824569
HOOK3	-0.0262398439851275	0.649163606453599	-1.04746147609524	0.296551657760638	0.513575186883038	-5.96416986482422
HBB	0.0440268659910784	2.58566074561658	1.0474587184452	0.296552924855244	0.513575186883038	-5.96417268739829
GRPR	-0.0223655438453278	-1.30595422083884	-1.04738354495254	0.296587467241422	0.513581643274055	-5.96424962789865
ACSM2B	0.0143587076548049	-0.964729697369479	1.04716645285682	0.296687236798752	0.51370103633127	-5.96447179235692
RDH11	-0.0350876453783153	0.612856008515568	-1.04706914910198	0.296731962286011	0.513725108073226	-5.96457135488896
TINAG	-0.016902514231319	-1.37640032621085	-1.046960739152	0.296781798078451	0.513758021247772	-5.96468227069528
TDO2	-0.0421733412346642	-1.11317081324114	-1.04680858953981	0.296851750422679	0.513806589201451	-5.96483791810442
SMUG1	0.0299177958804918	0.495492933507114	1.04676561633602	0.296871509810402	0.513806589201451	-5.96488187519071
ZDHHC23	0.0142955345281928	-0.513173303450569	1.0466302674133	0.296933750022015	0.513860950224994	-5.96502031134204
GGNBP2	0.0160154372050575	0.835923884897003	1.04628336338209	0.297093314102201	0.514059269039093	-5.96537504750657
HSF2BP	0.0159913397243836	-0.549579689601453	1.04624702012169	0.297110034118533	0.514059269039093	-5.96541220459156
DDX46	0.026610107605289	0.42283353026072	1.04600503409971	0.297221377981116	0.514198537140467	-5.96565957691371
FBXO6	-0.0298546499565313	-0.300852421990469	-1.04561681620024	0.297400065660295	0.514410819684294	-5.96605631825945
IRGQ	-0.0216561693474	-0.135122708695925	-1.04560433560233	0.297405811392443	0.514410819684294	-5.96606907046511
EFR3A	-0.0182709936797242	1.08009703658559	-1.04522157327995	0.29758206127786	0.514622866205657	-5.96646008977698
TRPM4	0.0225446518149603	0.171577183408778	1.04520399053533	0.297590159266222	0.514622866205657	-5.96647804842935
ALKBH7	-0.0176579553162985	0.237608570886764	-1.04507232118718	0.297650806223807	0.514641560624291	-5.96661252332179
VWDE	-0.017468136429056	-0.974627122921195	-1.04504644581768	0.297662725410582	0.514641560624291	-5.96663894806797
DCTN2	-0.0191831449674991	1.1301012706293	-1.04479079415392	0.297780505677254	0.514791794224956	-5.96689999298462
KLHL32	-0.0176760150832278	-1.30575741997294	-1.04454241545939	0.297894965358669	0.51490373105656	-5.96715355122538
NFRKB	-0.0201222614214283	0.138931192324407	-1.04451621153335	0.297907042573853	0.51490373105656	-5.96718029812871
EYA4	0.0161223119584912	-1.19335097809599	1.04432376743281	0.297995748901964	0.514959065647228	-5.96737670964638
RAET1E	0.0140741968776797	-1.47932660401842	1.04431269926047	0.298000851273025	0.514959065647228	-5.96738800491503
GHRHR	0.0148071027515351	-0.499345306567947	1.04360210453195	0.298328555192263	0.515471908499839	-5.968112932687
PODXL2	0.0140993277676413	-0.159405820590048	1.04345440358867	0.298396700716595	0.515508726049655	-5.96826355179153
ING2	0.0199163707444237	-0.185455755315415	1.04336953996626	0.29843585941967	0.515508726049655	-5.96835008258098
BTN2A2	0.0179071301790571	-0.0205887716260813	1.04335481786425	0.298442653006127	0.515508726049655	-5.96836509319642
BTBD2	-0.021694340460035	1.01777042911132	-1.04323011112972	0.298500203726118	0.515547263010769	-5.9684922354739
SPTLC1	0.0267965939378315	0.713360011220933	1.04317242534401	0.298526827582465	0.515547263010769	-5.96855104280637
TSPYL1	0.0226901253149582	-0.297284436819538	1.04299575035836	0.298608378766226	0.515614591764817	-5.96873113283046
HEATR9	0.0229623327258337	-0.432172018115409	1.04289198018751	0.298656284910422	0.515614591764817	-5.96883689481371
AQP5	0.0214098659951171	-0.259181544278482	1.04284018229879	0.298680199666425	0.515614591764817	-5.96888968305491
NPAS2	-0.021653459897672	0.524036737708592	-1.04281991084745	0.298689559218174	0.515614591764817	-5.96891034138387
SCRG1	-0.0202915299026563	-1.14586182260186	-1.04250660880127	0.298834239360059	0.515810922474534	-5.96922957243035
CALN1	0.0158937000929009	-0.884437760790634	1.04221857538864	0.298967292343441	0.515935862088307	-5.96952297325298
CHST9	0.0133667143062239	-1.33444076388404	1.04221588787134	0.298968533992252	0.515935862088307	-5.96952571047508
A1CF	0.0224710232948712	-1.06042248983144	1.04210079891982	0.299021709026832	0.515962912977062	-5.96964292143417
RAD23A	-0.0192526839093632	0.596598247245029	-1.04199063959848	0.299072612374157	0.515962912977062	-5.96975509992253
ELFN2	0.020331301535963	-0.609514990267566	1.04198097057957	0.299077080594672	0.515962912977062	-5.96976494561196
LMAN1	0.030517908642782	1.38509546268306	1.04171998010743	0.299197705794003	0.516117590816461	-5.97003067083881
PRSS35	-0.0250385573055758	-0.81854051507203	-1.04144974102715	0.299322640081853	0.516279669072155	-5.97030574332898
LNX2	-0.0235730135568936	0.400031537513099	-1.04132489987055	0.299380367292764	0.51632580522232	-5.97043279360414
ATL3	-0.0264039905288831	0.573555938534614	-1.04105166009212	0.299506740985958	0.51644496246696	-5.97071081610132
VPS36	-0.0213175825152455	0.711836055315138	-1.04104152276129	0.299511430203734	0.51644496246696	-5.97072112949006
BTN3A2	-0.0289030242672878	-0.195519154813454	-1.04088758284008	0.299582644159781	0.516491539527847	-5.97087773076667
ACTG1	-0.0315887046416355	2.39847868281745	-1.04076471109117	0.299639493892217	0.516491539527847	-5.97100271037732
ITGB1BP1	0.0223930019317841	0.351276226957196	1.04072686927633	0.299657003831639	0.516491539527847	-5.97104119843891
IL17B	-0.0353439577335807	-0.163652073524986	-1.0407120619072	0.299663855596996	0.516491539527847	-5.97105625830669
NPAS4	0.0189847476681767	-0.465464289549113	1.04064824442518	0.299693386858691	0.516491539527847	-5.97112116160282
CHODL	0.0268007314295692	0.108212817816504	1.04028958133381	0.299859393107543	0.516684028346652	-5.97148585415059
WDR1	-0.0247408622555632	1.4849049242861	-1.04027297883217	0.29986707903025	0.516684028346652	-5.97150273275525
ZSCAN4	0.0285314647504057	-0.0377989528634786	1.04005237904042	0.29996921556751	0.51680658629974	-5.9717269759686
DMPK	0.0125424534953483	-0.0490516017846286	1.03993090220643	0.300025468700188	0.51685007615773	-5.97185043910031
ZNF223	0.029728400278688	0.00574222867138569	1.03958102816792	0.300187527024358	0.517075807452975	-5.97220595459831
PRUNE2	0.0518153196283327	-0.29314651763903	1.03947563380742	0.300236356237222	0.517106474052473	-5.9723130252575
ATP7B	-0.0321695122627958	0.152009363050098	-1.0393922522011	0.300274990728313	0.517119577440462	-5.97239772546916
CREB3L1	-0.0200206481504092	-0.279117943169306	-1.03908175993166	0.30041888535495	0.517297133168078	-5.97271306900051
SMPX	0.0277726987265472	-1.28227113448103	1.03902723511362	0.300444159142585	0.517297133168078	-5.97276843615254
SPATA5	-0.0219530732848589	-0.454240513405358	-1.03896889427517	0.300471203347943	0.517297133168078	-5.97282767510618
TRAPPC2L	-0.0212784277074755	0.354408408261202	-1.03871921320889	0.300586962842673	0.517442977659454	-5.97308116279501
ST6GAL2	-0.0169975200789043	-0.645594854951089	-1.03840135405119	0.300734375129599	0.517597362052295	-5.97340378113594
SOCS5	0.0201620940084998	0.103867106909437	1.03838702015278	0.300741023851218	0.517597362052295	-5.97341832735714
MANEAL	0.0238030261702395	-0.308927421656278	1.03832495925507	0.300769811692355	0.517597362052295	-5.97348130525681
FCAMR	0.0156243994641407	-0.673785321203099	1.0381515992697	0.300850237041963	0.517674685390776	-5.97365720712646
CYB561D1	0.0270790997650972	0.224840231133702	1.03804673423926	0.30089889316185	0.517674685390776	-5.97376359568514
NANOS2	0.0147153435368002	-0.464309481940993	1.03799223107855	0.300924184067366	0.517674685390776	-5.97381888651
PNPLA2	0.0290240993797651	0.737991971536197	1.0379603404473	0.300938982825417	0.517674685390776	-5.97385123668868
CCDC185	0.0192739164258344	-0.3372941545892	1.03734257354622	0.301225752433262	0.518114511435004	-5.97447771238849
ASB17	-0.0246694866069237	-1.53683637626908	-1.03718547455558	0.30129870765071	0.518186519493796	-5.97463696741125
DPCD	0.0232463473307289	-0.225802607110822	1.03653308980562	0.301601795805968	0.518654264413751	-5.97529805116791
TDRD10	0.0317001315202434	-0.900483222101139	1.03593804529173	0.30187842324632	0.519076413932365	-5.97590067259703
KRTAP6-2	0.0175849798314502	-0.735374394554072	1.03579956614416	0.301942824619797	0.51909688713454	-5.97604086612477
FOXE3	0.024256077251071	-0.00114817291041411	1.03577850493641	0.301952620193758	0.51909688713454	-5.97606218645314
CIPC	0.0166832531607016	0.587144107369414	1.03566506635783	0.302005384183606	0.519134048905545	-5.97617701334241
BAZ2B	0.027836624636842	0.769105879007069	1.03555179550174	0.302058076342869	0.519159727819983	-5.97629165808784
CLCNKB	0.033958319071822	-0.523672430804941	1.03546123218608	0.302100209688062	0.519159727819983	-5.97638331097632
E2F6	0.0379493231370947	0.2789660949735	1.0353808335464	0.302137617365973	0.519159727819983	-5.97646467027651
TSPAN13	-0.0301041232638121	0.645921771475615	-1.03536514191316	0.302144918692856	0.519159727819983	-5.97648054867838
SLC17A7	0.0188657119005952	-0.486933610513599	1.03517840682062	0.302231815750723	0.519212600355782	-5.97666948816602
STEAP1	-0.0203864617668281	-1.02802360046315	-1.03516513126985	0.302237994159225	0.519212600355782	-5.97668291915482
RAB9B	0.0197228118456233	-0.85043226888141	1.03507676123357	0.30227912351832	0.519229738398416	-5.97677231955349
SS18	-0.0164446721374531	0.863225870098276	-1.03489852001328	0.302362092345482	0.519318733833692	-5.97695261611209
FMNL2	-0.024822349301805	1.02097194133077	-1.03476383532516	0.302424796356082	0.51934429268259	-5.97708883357804
AGFG2	0.0171154996911578	-0.267992057818379	1.03473269894396	0.302439293500763	0.51934429268259	-5.97712032181962
OR52D1	0.0243928120493817	-0.814386980084274	1.03448418829257	0.302555017157085	0.519489489127139	-5.97737160732119
CDHR1	0.0290743181358872	-0.982824936026304	1.03432582965727	0.302628775346405	0.519562608024159	-5.97753170314131
TTYH1	0.0230538617685357	-0.06831630354031	1.03415298553981	0.302709294176103	0.519647317543837	-5.97770641577395
XIRP2	0.0166482960048353	-1.34415709476155	1.03383132014341	0.302859179181753	0.51980697782025	-5.97803148188391
LYSMD4	0.0226588457577604	-0.602185449736561	1.03381952469224	0.302864676403219	0.51980697782025	-5.9780434001444
SLC25A5-AS1	0.018168038723865	-0.415388911675251	1.03339752095457	0.303061393590007	0.520043668960446	-5.97846970942803
STX12	-0.0207598541612673	0.747172322865205	-1.03338981161931	0.303064988097007	0.520043668960446	-5.97847749582298
KDM3B	0.0164013870534162	0.997826746385201	1.03308136712478	0.30320882500278	0.520236924677922	-5.97878897644206
CRYBA1	0.0176012746437917	-0.940824096598231	1.03267240283638	0.303399607951775	0.520510680981187	-5.97920182497543
RMND1	-0.0201540913417282	-0.45044559823524	-1.03256263856721	0.303450826992427	0.520544970510785	-5.97931260433171
REL	-0.0181923683306233	0.062667318690799	-1.03210856180188	0.303662773413853	0.52085493922905	-5.9797707570126
KCNA2	0.0188222356408039	-0.578869428956333	1.03175295132806	0.303828828715304	0.521042578687261	-5.9801294208373
SSB	-0.0244771622831862	1.04604776742488	-1.03174039600585	0.303834692641837	0.521042578687261	-5.98014208173553
ITGAE	-0.0209578786279909	-0.502242158935927	-1.03166069013053	0.303871920808944	0.521052809066119	-5.98022245430434
GNG4	0.0454860858326568	-0.186268606590788	1.03119606892861	0.304088992016535	0.521371384624996	-5.98069083995941
ZNF154	-0.023347342573764	-0.309950007562563	-1.03080104108165	0.304273630968839	0.521600213118548	-5.98108890480726
CUL4B	-0.0167819510353711	0.467806749745344	-1.03077662300078	0.304285046628166	0.521600213118548	-5.9811135056819
ZSCAN5B	0.0188564668215468	-0.724109116390335	1.0305301560888	0.304400288074489	0.521715294037077	-5.98136178548126
DDI1	-0.0212681575351064	-1.2323565099458	-1.03049915428409	0.304414785774919	0.521715294037077	-5.98139301117567
C1QTNF9B	0.0291143761477953	-0.951896642088247	1.03036146536284	0.304479180289613	0.521772002661626	-5.98153168327286
CYTH1	-0.0229718555082348	0.346324388019253	-1.03020047842445	0.3045544824293	0.521847389601022	-5.98169379658361
CALCA	0.0172880472006387	-0.593994235577701	1.02966622813904	0.304804469121877	0.522222048401966	-5.9822316058987
CARD14	0.0122456760875651	-0.475129449733894	1.02935859561304	0.304948479088943	0.522395716370032	-5.98254116301395
PRRC2C	0.023491951378068	1.31799267964202	1.029315792483	0.304968519846428	0.522395716370032	-5.98258422669941
ZNF790	-0.0172713823576399	-0.446283868723063	-1.02893474476599	0.305146968247056	0.522596574527887	-5.98296751615576
FAM13C	-0.0358414223800161	-0.674875773259984	-1.02893149845168	0.305148488828547	0.522596574527887	-5.98297078096739
ACR	0.0194746830111646	-0.485179700917746	1.02870297052225	0.305255544623528	0.522726205922156	-5.98320058551757
DEF8	-0.0184183746110557	0.138558937148844	-1.02857204729432	0.305316888026706	0.522777539833687	-5.98333221744575
TEF	0.0249924753270513	-0.111545070834843	1.02832031702711	0.305434858149045	0.52288378728023	-5.98358526394415
ZNF621	0.0211698337470747	0.0535830376473139	1.02830575296084	0.305441684343932	0.52288378728023	-5.98359990229348
LCE4A	0.0183820802994831	-0.502054942006827	1.02823324890228	0.305475668601657	0.522888258044964	-5.98367277311284
TPCN2	-0.0208523456775926	-0.228878366765624	-1.02760953894777	0.305768119875487	0.523335105151442	-5.98429942887768
SLC22A13	0.0173378648450694	-0.589770024995103	1.02724875425243	0.305937373728429	0.523571024533497	-5.98466174643963
MRPL28	-0.0223588841714668	0.452895029120681	-1.02706157873578	0.306025207531864	0.523659995610624	-5.98484966779132
DCLRE1B	-0.026414474100158	-0.64097585675734	-1.02700406451456	0.306052199990586	0.523659995610624	-5.98490740440764
PLA2R1	0.032068705626327	-0.212982080510765	1.02685167258432	0.306123727971495	0.523728615695023	-5.98506037019197
CORO2B	0.026542569904304	-0.593186395423045	1.02676957944145	0.306162264549372	0.523740784485721	-5.9851427631935
PF4	-0.0261972863291588	-0.417802319015544	-1.02630838155687	0.306378822757027	0.52401262669553	-5.98560552494812
SALL4	0.0197956515171885	-0.684846792386646	1.02625234855785	0.306405140367228	0.52401262669553	-5.98566173398405
ADH4	-0.0247350543186316	-1.58654234522343	-1.02623030273442	0.306415495276572	0.52401262669553	-5.98568384823867
UGDH	0.0329590183938803	0.867392594096209	1.02597944274355	0.306533340550233	0.524160376213269	-5.98593545392224
DYNLT1	-0.0241507184105092	0.959921262516947	-1.02553051645783	0.30674430615053	0.524467311305999	-5.98638556328738
MRPL20	-0.0287972865928018	1.03522082104797	-1.02540554596798	0.306803051278057	0.524484812482085	-5.98651082855991
FAM3C	0.0256696912384376	0.980917055853861	1.0253421007439	0.306832877981371	0.524484812482085	-5.98657441767955
ZNF385B	-0.0242833465889723	-0.536301017223036	-1.02530792071414	0.30684894741182	0.524484812482085	-5.98660867362271
TUFM	-0.0218859789900296	0.842286853692336	-1.02499439743232	0.306996373800365	0.524682994476075	-5.98692284070612
CDKL1	-0.017784825640174	-0.693759353135615	-1.02485505226908	0.307061912541756	0.524715766479663	-5.98706244159825
CACNB2	0.0279063868124405	-0.79655884931835	1.02481975908557	0.307078513604286	0.524715766479663	-5.98709779658245
CPSF6	-0.0181808680491941	0.389538413764852	-1.0244820995831	0.307237370835901	0.524892371235025	-5.98743598666612
KIAA0319L	-0.0226048573049813	0.643682804577981	-1.02446619759998	0.307244853529063	0.524892371235025	-5.98745191092756
SLC6A3	0.0133593859611805	-0.409202279675575	1.02436252383226	0.307293640305388	0.524921912777484	-5.98755572396604
RBL2	0.0198435961167216	0.269166544507548	1.02422144993369	0.307360035145826	0.524940724762664	-5.98769697073893
PNPLA7	0.0199189349595449	-0.373964957669488	1.02420528282762	0.307367644624638	0.524940724762664	-5.98771315643144
PCSK7	-0.0171456116562509	0.206997136643426	-1.02402886434735	0.30745068886514	0.524955036701778	-5.98788976135802
LINC01101	0.0240898380726293	-0.830383045920711	1.02401565850256	0.307456905763734	0.524955036701778	-5.98790297995253
SOX12	0.0143830883588398	-0.257759618707444	1.02395391156677	0.307485975404613	0.524955036701778	-5.98796478427254
TSC22D3	0.0361496452170992	0.34433844710922	1.02391147212783	0.307505956396728	0.524955036701778	-5.98800726102164
KIF4A	-0.0329295679450081	-0.407887073393176	-1.02385295573937	0.307533508031209	0.524955036701778	-5.98806582600732
ATL1	0.0273001099604159	-0.921413786836337	1.02308729220668	0.307894162207527	0.525516846033063	-5.98883182131777
TXNDC17	0.0215054682316378	0.0438548229317553	1.02269200237659	0.308080468063404	0.525734543395649	-5.98922706128326
FAM178B	0.0184343122285232	-0.447515219531678	1.02267645220763	0.308087798624111	0.525734543395649	-5.98924260641187
EPX	0.0176662537348005	-0.637452219875311	1.02261591272806	0.308116338866545	0.525734543395649	-5.98930312404857
EBP	-0.0291447985032494	0.217329395181882	-1.02232943413924	0.308251417971517	0.52588600541188	-5.98958945136584
CEP135	0.0237986006095549	-0.146238221597521	1.02226912706124	0.30827985873552	0.52588600541188	-5.98964971652076
SHBG	0.0126212821821355	-0.595286228913966	1.02213626594236	0.308342522105079	0.52588600541188	-5.98978247291148
SLC6A9	0.0224430351701181	-0.213907228168927	1.02209643125562	0.308361311619866	0.52588600541188	-5.98982227288313
LSM8	-0.0220571815188663	-0.17128249322591	-1.0220023773221	0.308405678698064	0.52588600541188	-5.98991623878184
PLP1	0.0163309380935436	-0.951678217127235	1.0219831745978	0.308414737522436	0.52588600541188	-5.98993542248422
MATN4	0.0209299108312101	-0.406406896727752	1.02195935698115	0.308425973654595	0.52588600541188	-5.98995921601369
CIZ1	-0.0146808773647939	0.285405905468716	-1.02164923860311	0.308572299189608	0.52608168070716	-5.99026897085502
LARP1B	0.0249256422158445	-0.0465752351970043	1.02131202669594	0.308731461078774	0.526299198302129	-5.99060568226477
OR52E8	0.0323328067931105	-0.311542222430501	1.02104279672687	0.308858575271347	0.526365216387446	-5.99087443394912
NKAPP1	0.0251233317891489	-0.465401931856153	1.02103185833777	0.308863740459119	0.526365216387446	-5.99088535142929
BTRC	-0.0179654462133083	0.236453523020923	-1.02102933569553	0.30886493167752	0.526365216387446	-5.99088786923309
MORN2	0.0227381682781578	-0.266387351795215	1.02082467878262	0.308961583059558	0.526398538503403	-5.99109211317815
CCDC122	-0.0276678530794063	-0.648686098822293	-1.02080737590509	0.30896975545125	0.526398538503403	-5.99110937929004
PNPLA1	0.0299907147933661	-0.366863583962544	1.02078730681214	0.308979234546037	0.526398538503403	-5.99112940537816
RAB40B	0.0241093931448343	-0.0688322219891932	1.02070903694795	0.309016205060464	0.526407715631926	-5.99120750381303
SLC34A3	0.0175389470199635	-0.427801581289274	1.02061615808351	0.309060079919477	0.526409708877274	-5.99130017158986
LMX1A	0.018556169291805	-0.673230104871988	1.02049209646708	0.309118691622183	0.526409708877274	-5.99142393827768
CAPN12	0.022789996953211	-0.566346126860212	1.02048252583023	0.309123213484614	0.526409708877274	-5.99143348554611
POU6F2	-0.0429018222937844	-0.0514284673413114	-1.02042580628868	0.309150012812688	0.526409708877274	-5.99149006478453
RILPL2	-0.03301667078627	0.141578181013974	-1.02037230091266	0.30917529490608	0.526409708877274	-5.99154343496569
PPARA	-0.014156930098432	-0.446803627564831	-1.02023709888047	0.309239186045048	0.526420107222973	-5.99167828307917
TMC4	0.0485293617443848	0.135611629046336	1.02022570383114	0.309244571297782	0.526420107222973	-5.99168964749452
PPP1R7	-0.0180194211936002	0.560438051878509	-1.01966536644773	0.309509461618402	0.526816207659992	-5.99224832408692
PON2	-0.029530414997599	0.91817452744484	-1.01959977988241	0.309540476487328	0.526816207659992	-5.99231369647344
OGFOD2	0.0115806984591085	-0.289395328418945	1.01928230281994	0.309690635775119	0.527017952467216	-5.99263007817105
PCDHB7	-0.0206354419677722	-1.17523274580214	-1.01920692131788	0.309726296615167	0.527024827532924	-5.99270518531708
TOM1L2	0.0166312890617819	-0.349261016749971	1.01901610218285	0.309816579952357	0.527097161357228	-5.9928952854701
LHX2	0.0243710133784794	-0.0841257241004125	1.01893736934975	0.309853836378487	0.527097161357228	-5.99297371141902
POLD3	-0.0226937916410554	0.26039589156208	-1.01888274947784	0.30987968429181	0.527097161357228	-5.99302811488338
B3GNT8	0.020484596168566	-0.245943585698309	1.0188453078989	0.309897403704767	0.527097161357228	-5.99306540645492
HIF3A	0.0279669934163635	-0.158569023743207	1.01878291630075	0.309926932339403	0.527097161357228	-5.99312754508275
PTPN2	-0.0173379003388873	-0.0124006655199965	-1.01848277307102	0.310069010061422	0.527284990377892	-5.99342641891772
POU2F1	-0.0200142052094206	0.568817047528901	-1.01780920566245	0.310388012331604	0.527770770868956	-5.99409682148564
BFAR	0.0190813010226319	1.17662413194056	1.0177459032882	0.310418003649629	0.527770770868956	-5.99415980394228
KLHL25	0.0366325433830978	-0.255363164328921	1.01739956905233	0.310582123638995	0.527995946010927	-5.99450431948999
NAA38	-0.0199554800300103	0.737777484558114	-1.01688930444435	0.310824031897997	0.528353303380308	-5.99501169388313
TP53BP1	-0.0262922157555339	0.33561485673886	-1.01674522326632	0.310892361197668	0.528412953581034	-5.99515491351897
DHH	0.013910539417093	-0.596733998715985	1.01668161157953	0.310922531695518	0.528412953581034	-5.99521813846736
SENP1	0.0198456621367465	0.530368833210436	1.01657740020642	0.310971962505245	0.528443076985616	-5.99532170783882
UNC119B	-0.0196771206921122	-0.0626307860914258	-1.01641264914217	0.311050119921501	0.528522005171949	-5.99548542258246
TMEM185B	-0.0248075194103829	0.487763881465157	-1.01630949858165	0.311099060902962	0.528551279110058	-5.99558791098242
RPS6KA2	-0.0256545881862629	-0.0389954941204966	-1.01609531436409	0.311200699477053	0.528670070144128	-5.995800687511
NAA10	-0.0264054215510032	0.672435526201126	-1.01601451212585	0.311239048964447	0.528681331949698	-5.99588094720062
LINC01164	0.0238808443999964	-0.496717173460618	1.01589287760996	0.311296783763145	0.528725516659568	-5.99600175312899
TACC3	-0.020677052899744	-0.116881829827011	-1.01573988557862	0.311369412786614	0.52879498705059	-5.99615368270843
RBKS	-0.0267146893018946	-0.56049289888256	-1.01559573380028	0.31143785545364	0.528857334370436	-5.99629681277783
RAB14	0.0236620782154178	1.09132157924459	1.01504089136677	0.311701385836444	0.529250916639773	-5.99684753568078
CAND1	0.0163752828080135	0.788328905134946	1.01496726511914	0.311736366835082	0.529256394625681	-5.9969205929708
CSNK1G2	0.0141515862649626	0.707141771722425	1.01458017802116	0.31192032105067	0.529514767870392	-5.99730460282622
SLC39A2	-0.0199810215292944	-0.817831474191255	-1.01449164071096	0.311962406517245	0.529532277158868	-5.99739241598736
GMEB1	0.0239319560561594	0.262316091138704	1.01439565974407	0.312008034533071	0.529555795474815	-5.99748760338559
SLC25A26	-0.0275278847090477	0.040185498352898	-1.01426236561881	0.312071408072748	0.529609424534007	-5.99761978070498
SLC35F1	0.0172851788654682	-0.890022361536335	1.01407483753501	0.3121605811835	0.529684506722758	-5.99780570857975
TMEM45B	-0.0313393627026683	-0.172088662186814	-1.01403566417856	0.312179210988039	0.529684506722758	-5.99784454338208
RANGAP1	-0.0239487916440849	0.787275079818524	-1.01313572092976	0.312607403773099	0.530297578105537	-5.99873630146839
KCNN3	0.0169662156361293	-0.722957949847812	1.01309270325995	0.312627881349807	0.530297578105537	-5.99877890832817
ABCC6	0.0172534045383554	-0.132415964003767	1.0129896715134	0.312676930881486	0.530297578105537	-5.99888094888785
CPB2	-0.0177049342989529	-0.915308239526004	-1.01295186984876	0.312694928112945	0.530297578105537	-5.998918384326
RAD18	-0.0156780012105869	-0.0906625242512876	-1.01294201125729	0.312699621864836	0.530297578105537	-5.99892814717986
CLDN11	0.029565810089703	0.435457945839356	1.01248975650466	0.3129149942489	0.530589902850202	-5.99937590929192
ZNF608	-0.0154477396287705	-0.460108207886037	-1.01239040989425	0.312962318221605	0.530589902850202	-5.99947424258619
OR2L13	-0.0227082228772107	-0.751812331660867	-1.01234073595275	0.312985982295785	0.530589902850202	-5.99952340629429
EIF5B	0.0240208825860824	0.542569851621406	1.01231270695278	0.312999335502681	0.530589902850202	-5.99955114634012
LETM1	-0.0175684438185293	0.143063666333101	-1.01188128440621	0.313204915939227	0.530877636866933	-5.99997802573774
SPINK2	0.0191560280937662	-1.37692054224112	1.01182283250763	0.313232776201441	0.530877636866933	-6.00003584829611
TAB1	0.0163711027145868	-0.402582241443277	1.01149085950702	0.313391037638328	0.531091858090291	-6.0003641845188
VSIG2	0.0227027596804451	-0.105925713752682	1.01115270976908	0.313552298345745	0.531311117987854	-6.00069852055966
ARL6	-0.0323202637276524	-0.819132149381293	-1.0107223454552	0.313757615138218	0.531604978297111	-6.00112387170414
DLG3	0.0213113475660209	-0.450021161179639	1.01057929782007	0.313825879611257	0.531666592344056	-6.00126521347705
GPR101	0.0143619810752493	-0.650929168704113	1.01047127962264	0.313877434051186	0.531699887522219	-6.00137193046716
OR52M1	0.0191072594601608	-0.668020678815776	1.01031040091777	0.313954227947245	0.531775926544383	-6.00153085033925
MAS1L	0.0145387687697795	-1.28393954773661	1.00980036272616	0.314197772261457	0.532134363406331	-6.00203451339722
EN1	0.0162278016725597	-0.254764234684743	1.00948862544378	0.314346689242507	0.532332480146805	-6.00234223065303
CRHBP	0.0688341589203027	0.160718788679932	1.00931763690361	0.314428390415232	0.53241674114098	-6.00251097440148
RNF165	0.0141074974711838	-0.669924437368544	1.00865254751606	0.314746315285884	0.532854358050982	-6.00316706416001
CCDC180	0.0144824384082497	-0.585469027749165	1.00864322259417	0.314750774285229	0.532854358050982	-6.0031762598697
CATSPER3	-0.0196099443524053	-1.10361562859347	-1.00855294395582	0.314793945972152	0.532873318862265	-6.00326528321251
PSMF1	-0.0155335995004909	1.0023590638478	-1.00839743024201	0.314868322608622	0.532927628730308	-6.00341861612658
VPS26B	-0.0178411705072924	0.367863161442505	-1.00835215262073	0.314889979464575	0.532927628730308	-6.00346325442699
CT83	0.0212114629258777	-0.886007964909577	1.00809681569129	0.315012128839529	0.533080226557867	-6.00371494898143
KLHL11	-0.0148778713713852	-0.0476116379764695	-1.00799675672133	0.315060004131782	0.533089187192215	-6.00381356346533
COMTD1	0.0323435473629286	0.320349040676162	1.00786392636815	0.315123567032413	0.533089187192215	-6.00394446131649
IL1A	0.0366213172928901	-0.866031247919532	1.00782906145142	0.3151402522437	0.533089187192215	-6.00397881617653
RPS6KB2	-0.0185748096736252	0.421161985711329	-1.00781838287939	0.315145362777038	0.533089187192215	-6.00398933829174
WNT5A	-0.0403720785026739	0.0161528363548013	-1.00755673330038	0.315270599781886	0.533244648598501	-6.00424711995952
EIF4EBP2	0.0240317293053996	1.22246916315898	1.00749269848655	0.3153012546912	0.533244648598501	-6.00431019810345
MXRA7	0.0256247787570146	-0.44971324934732	1.00692120024456	0.315574931369926	0.533653346300989	-6.00487298310877
DENND1B	-0.0293036123677268	-0.350585696994674	-1.00657031075167	0.315743041904214	0.533825546935675	-6.00521836675873
ZNF256	-0.0253770640261817	0.124146091952057	-1.00652648336854	0.315764043697459	0.533825546935675	-6.00526149809962
TMCO5A	0.0140286130963	-1.61830262452233	1.00650810956773	0.315772848577357	0.533825546935675	-6.00527957954677
METTL23	-0.0167957254337745	0.0827671577365494	-1.00642541568432	0.31581247819726	0.533838394940541	-6.00536095362092
NFKBIB	0.0190051539449851	0.153816952655097	1.00587829344772	0.316074760205336	0.534227566001657	-6.00589917751552
IRF6	-0.0324577443184206	0.922781536384216	-1.00572498455666	0.316148280031215	0.534297645840626	-6.0060499412216
CMTM2	0.0324993738377652	-0.276167091721427	1.00564365708488	0.316187285512281	0.534309387370293	-6.00612990931835
EPC1	0.0269230188911822	0.414495127710076	1.00551427312298	0.316249345948266	0.534358811291296	-6.00625711750163
MAP7D1	0.0194523919272524	0.538883151489816	1.00544900665221	0.316280654790222	0.534358811291296	-6.00632128029564
CETN2	0.0242750212328114	0.94078611984063	1.0049459149812	0.316522060795913	0.534686478706481	-6.00681572663186
CNDP1	0.0201860085713711	-0.892788267710558	1.00491112657775	0.316538758348644	0.534686478706481	-6.00684990819299
GSS	-0.0282763416530966	0.405959902768372	-1.00477813070142	0.316602598382776	0.534695357596804	-6.00698057335285
CALML3	0.0223414208518772	-0.634400983957142	1.00476651003505	0.316608176883834	0.534695357596804	-6.00699198955974
IMP4	-0.0254731274879443	0.370126180788531	-1.00461198364406	0.316682363471533	0.534766459167178	-6.00714378475883
GNB5	0.0154150083040465	-0.606817037887178	1.00433435117983	0.316815680998284	0.534910413159473	-6.00741645231728
NUDT2	-0.0230676830348205	0.44365446142901	-1.00428902956485	0.316837447709223	0.534910413159473	-6.00746095638616
SNN	0.0196156102247506	0.144442005900008	1.00417054505452	0.316894357204106	0.534910413159473	-6.00757729422159
MADCAM1	0.015907876641179	-0.164222406792446	1.00416715153183	0.316895987252453	0.534910413159473	-6.00758062606175
CDC26	0.0212197504401891	0.106972742558597	1.00392484187097	0.317012392893761	0.53497162422353	-6.00781850265645
TMPRSS12	-0.0142844434380108	-1.08843082492517	-1.00389642517887	0.31702604613733	0.53497162422353	-6.00784639575362
BCAR1	0.0298469227499747	0.530575945742111	1.00389122772682	0.317028543376481	0.53497162422353	-6.00785149735517
SLC12A8	0.0445725889490135	0.104165478834032	1.00362831127559	0.317154884823128	0.53513064034694	-6.00810953115063
ODF3L2	0.0171514145468091	-0.225820007616736	1.00314197670322	0.31738867512881	0.535464215981341	-6.00858665819983
TUBB6	0.021424216291471	0.712780154601961	1.00308340596453	0.317416838896961	0.535464215981341	-6.00864410465604
BEST3	0.0190691825793259	-1.3433863634593	1.00284920250656	0.317529472279822	0.535557120288566	-6.0088737794392
ANP32A-IT1	-0.0199910364825619	-0.568350337815818	-1.00283526274796	0.317536177037956	0.535557120288566	-6.00888744798337
SYCP1	-0.0207899973862599	-1.63715637001547	-1.00276168468854	0.317571568234786	0.535562615376826	-6.00895959138917
EHBP1	-0.0265004446863046	-0.0274600937656876	-1.00257184153403	0.317662895240156	0.535662431704541	-6.00914570878848
MYL5	0.0316817891674226	-0.238511820545007	1.00233773874468	0.317775537967006	0.535798168062326	-6.00937516934006
SPAG16	0.0213487850660484	-0.574555038256299	1.00217263841451	0.317854994826557	0.535877928259582	-6.00953696395657
EDA2R	0.0396411873318756	-0.193069775497027	1.00186390135657	0.318003614165425	0.536074262900287	-6.00983944878217
PLEKHH1	-0.0337295963249343	0.422756543296224	-1.00162317717858	0.318119525474731	0.536167388940387	-6.01007523426004
PROK2	-0.0316242146415259	-0.319350908583991	-1.00161555500655	0.318123196089967	0.536167388940387	-6.0100826991425
HNRNPC	-0.0178910491683882	1.39361464202452	-1.0015005154619	0.318178599174921	0.536168730056016	-6.01019535794842
DDX51	0.0132259000894188	-0.174049365316925	1.00148031003957	0.318188330772428	0.536168730056016	-6.0102151439023
CCT6B	0.0199342509103119	-0.919809774401656	1.00119076099592	0.31832780876783	0.536349387981659	-6.01049863859218
VWA7	0.0152658945568839	-0.401960467566988	1.00109968207268	0.318371690544547	0.536349387981659	-6.01058779637061
SPPL2A	0.0166967974102285	1.86673609353184	1.00105735962324	0.318392082839775	0.536349387981659	-6.01062922338148
HLA-DQB1	-0.0514899522013747	-0.540518213305543	-1.00089998519657	0.318467918397269	0.536402667145194	-6.0107832529951
GZMM	0.0171885577213339	-0.215572750075882	1.00085815427616	0.318488077882573	0.536402667145194	-6.01082419082795
POLR2K	-0.0207580521843902	0.700518461866986	-1.00064334695819	0.318591612805637	0.536522826172735	-6.01103438543224
SLK	0.0243751172935414	1.00760117215904	0.999546046091076	0.319120847801887	0.537289563165207	-6.01210742867916
LOC100288637	-0.0175418347793205	-0.946396990976356	-0.999527066248826	0.319130007006976	0.537289563165207	-6.01212597872142
PHYH	-0.0410819533459216	0.0423066990075265	-0.999498862739741	0.31914361764778	0.537289563165207	-6.01215354291793
CCDC137	0.0137586611631915	-0.0433897991953693	0.999140193023287	0.319316740379249	0.537526725775269	-6.01250401543384
ZP1	0.0140895636843442	-0.585143371388345	0.998777260927484	0.319491983639193	0.537767409746963	-6.01285852658391
PRKAR1B	0.0161565284765877	-0.332402742786777	0.998534919747005	0.319609034454925	0.537907234408475	-6.01309517407675
UGT2B4	-0.0228577950554292	-1.5162083639159	-0.998432819450607	0.319658357390567	0.537907234408475	-6.01319485861217
TMBIM4	-0.0161457768168277	1.49373452571651	-0.998360451225336	0.319693320307943	0.537907234408475	-6.01326550846641
AQP6	0.0143151485309744	-0.551849574878832	0.998338036873035	0.319704149760026	0.537907234408475	-6.01328738956895
ARHGEF15	0.0162938480322121	0.0288098218278317	0.998158918632493	0.319790699106647	0.537998544666446	-6.01346222907452
OR3A3	0.0185355091045011	-0.567938888814787	0.997994897338576	0.319869967232341	0.53804788133761	-6.01362230511555
IL20	0.0405357095272269	-0.948496484014276	0.997964643563346	0.319884589678669	0.53804788133761	-6.01365182835243
CDPF1	-0.0179997663522764	-0.342885789353493	-0.997854093368443	0.319938025253508	0.538083457810315	-6.01375970158113
RTTN	-0.0243787212519777	-0.296319612817147	-0.997644006429841	0.320039589184562	0.538173055149835	-6.01396466878197
TNFAIP8L3	-0.0146559546058969	-0.625752179126484	-0.997610316301318	0.320055878241145	0.538173055149835	-6.01399753393312
ZNF677	-0.018715858890048	-1.1153884251592	-0.997472071225073	0.320122724973518	0.538231156777324	-6.01413238230616
OLFM1	0.0167134597524493	-0.811626808011153	0.997346207678377	0.320183592784524	0.53827297910387	-6.01425513732972
GLIPR2	-0.0336705361532597	0.175600117273287	-0.99726918019934	0.320220847164923	0.53827297910387	-6.01433025487836
FOXR2	-0.0258986292987702	-0.955791796072872	-0.997185783555286	0.320261185222047	0.53827297910387	-6.01441157721164
RAB43	0.0160047728546271	-0.0306216467478587	0.99714211991773	0.320282306190593	0.53827297910387	-6.01445415213445
ANXA2P1	-0.0290150180076554	0.368669535341115	-0.997086776497335	0.320309078223566	0.53827297910387	-6.01450811297155
NDUFS5	-0.0348855717732534	1.66768487079247	-0.99695406000738	0.320373285013921	0.538326599589376	-6.01463750191216
SHISA6	0.0225947262161421	-0.483979821196924	0.996699968170985	0.32049623557776	0.538478907094206	-6.01488517558738
WDR43	0.0238071793685988	0.459491369999258	0.996271028719218	0.320703862484565	0.53877343776134	-6.01530313902341
C2CD2	0.0195204208288023	0.244162777919586	0.996181596006989	0.320747163312624	0.538791873708073	-6.01539026090095
DEFB135	0.0179817473488345	-1.49274361695209	0.995815372258161	0.320924518897426	0.539022828606616	-6.01574694135943
EDDM3A	0.0190952781841192	-0.960666350891134	0.995711552455012	0.320974808733441	0.539022828606616	-6.01584803221745
CDC73	0.0303324686004474	0.832188058037196	0.995697378776204	0.320981674801744	0.539022828606616	-6.0158618325286
RPP25L	-0.0165948922576372	0.151690043746144	-0.995471732814644	0.321090996142661	0.539152088727557	-6.01608150834351
CCDC8	-0.0143532320551174	-0.161374265417042	-0.995374435113439	0.321138142677593	0.53915701296805	-6.01617621658036
GABRP	0.0331745519847678	-0.358598093945476	0.99533216536597	0.321158626312282	0.53915701296805	-6.01621735852179
SPATA19	-0.0155953401171228	-0.930096587849566	-0.995050648597982	0.321295069424755	0.539331747618328	-6.01649132011884
RHCE	0.0285421955813704	-1.10965128358765	0.99493984207554	0.321348784656581	0.539367592534867	-6.01659913191187
BRICD5	0.0165998373286535	-0.139871114601335	0.994860345492454	0.321387325543911	0.539377963431715	-6.01667647266955
NDUFC2	-0.0150662456454673	1.00863462909848	-0.994357583268522	0.321631141243488	0.539732806192631	-6.01716545951822
FPR3	0.0532492098181378	-0.317096425004998	0.994236149969902	0.321690048883054	0.539777312466914	-6.01728352904915
RYR3	0.0240505039837379	-0.81587722128997	0.994167133467165	0.321723532155604	0.539779153456558	-6.01735062741594
PANX2	0.0157371833437645	-0.0857816266361544	0.993745937161228	0.32192792483141	0.540034297335542	-6.0177600180359
IFNE	0.0135975025297276	-1.7550742086192	0.993644991135202	0.321976923321032	0.540034297335542	-6.01785810922122
IFRD2	-0.0151216572313579	-0.08649854145157	-0.993620965702426	0.321988585820943	0.540034297335542	-6.01788145374536
HBE1	-0.0394898750294793	-0.0126597581587255	-0.993586718446875	0.322005210711023	0.540034297335542	-6.0179147294311
PTK2	0.0154455144105547	0.953645615182234	0.993151418617633	0.322216570715841	0.540334398241365	-6.01833758150245
ZNF780B	-0.0222676584734931	-0.441802627819895	-0.992945159295448	0.322316751927157	0.540407263305188	-6.01853787882219
BRD7	-0.0190561314217856	0.938227073437232	-0.992928447617494	0.322324869773617	0.540407263305188	-6.018554105645
CES1P1	0.0135003966911351	-0.878020971317716	0.99251254335969	0.322526942368219	0.540686163933939	-6.01895785647685
AFAP1L1	-0.0207681420222969	0.0508486339413143	-0.992452544372958	0.322556100557698	0.540686163933939	-6.01901608841445
C8B	0.0259938811855991	-0.95376080162409	0.992279802884374	0.322640058822947	0.540772512108011	-6.01918372304016
SMAD5-AS1	-0.0141611055583969	-1.02637580754097	-0.992081154074251	0.322736626725388	0.540879975629164	-6.01937646347556
OR4Q3	-0.0243261426379726	-1.08077958205232	-0.991971096816464	0.322790136365482	0.540915262698923	-6.0194832309272
NFE2	0.0262509662165268	0.0793310137075848	0.991651372735173	0.322945618778401	0.541121406271199	-6.0197933315867
MSI1	0.0197802005872164	-0.430651208024389	0.99129409208341	0.323119423359198	0.541336777790762	-6.02013974168324
NUDT6	-0.0161518662448258	-0.796467604455855	-0.991253624412867	0.32313911335215	0.541336777790762	-6.02017897032518
ACRBP	0.0185007763977313	-0.503636342502128	0.990930975746726	0.323296129888353	0.541524299439465	-6.02049168368555
WEE1	0.0303532669514646	0.970510963205466	0.990888521188734	0.323316794079911	0.541524299439465	-6.02053282346285
NPC2	0.034718595846995	1.59333782193063	0.99082333822926	0.323348522710839	0.541524299439465	-6.02059598437727
HOXA7	0.0298238150804274	-0.450742503888078	0.990279552581259	0.3236132971287	0.541913274715567	-6.0211227414209
GGT7	0.0134175999261523	-0.247092299755565	0.990074398286969	0.323713225768544	0.542026153695431	-6.02132139718242
PRDM6	-0.0178693220333376	-0.309560616018426	-0.989927911859708	0.323784590290634	0.542091186978804	-6.02146321860243
SUSD5	0.0263405412245881	-0.360487070982815	0.989578594332248	0.323954810820875	0.54226930039916	-6.02180132818735
RNF4	-0.0168770543355579	0.433250118084293	-0.989528911062971	0.323979025988757	0.54226930039916	-6.02184940779007
RBM39	-0.0151335223169096	0.954416057350608	-0.989509305615648	0.323988581830854	0.54226930039916	-6.0218683797612
AKAP13	-0.0456927645223576	0.452538177215727	-0.98943901356889	0.324022844225797	0.54227219045199	-6.02193639753578
DHFR	-0.02624132930944	-0.0263172858605138	-0.989220692801158	0.324129275336238	0.542391865933928	-6.02214762421246
SUN1	0.0206932848655888	0.88251787085595	0.989158826210179	0.324159439405283	0.542391865933928	-6.02220747215228
UMODL1	0.0130348566097591	-0.786270122164307	0.988939434861003	0.324266422130749	0.54251640811616	-6.02241967518196
WNK3	-0.0206047481062162	-1.21561958026293	-0.988824685193054	0.324322387241012	0.542555578454877	-6.02253064659385
TTTY11	0.0151610380401501	-1.56126804390222	0.988161325112255	0.324646042253267	0.543042511665516	-6.02317191573983
BEST2	0.0190857755507444	-0.459761306959121	0.98808324852443	0.324684149973801	0.543051753899984	-6.02324736431809
RHEB	0.0213459087510351	1.41836513929848	0.987829204401584	0.324808164502262	0.54318257758424	-6.02349281675532
AMN1	0.0248871134822962	-0.368862596588064	0.987694024889383	0.324874166608512	0.54318257758424	-6.02362339915078
DCUN1D3	0.01950822874792	0.79339161728841	0.987688225688737	0.32487699829584	0.54318257758424	-6.02362900074058
ZNF597	0.0261028628459723	0.0998834843906346	0.987656010131081	0.324892729101655	0.54318257758424	-6.02366011794493
HHAT	-0.0211162107957843	-0.427917925684979	-0.987527960010334	0.324955260722412	0.543232630938861	-6.02378379243658
POLM	0.0165139031521081	-0.0123066332004039	0.987189598954294	0.325120533030569	0.543454410191604	-6.02411051511973
OR10G4	0.017151280662937	-0.899767418696136	0.986708578061193	0.325355582530288	0.543688500640174	-6.02457480045226
NRM	-0.0205466882465201	-0.277962872929295	-0.986707444274152	0.325356136683962	0.543688500640174	-6.02457589452902
YEATS2	0.0239891570978945	0.405685893516346	0.98665192825299	0.325383271644887	0.543688500640174	-6.02462946461435
OR13C8	0.0254626075147628	-1.24618895098765	0.986635994830202	0.325391059811948	0.543688500640174	-6.02464483899273
SIX3	0.0124982992586377	-0.771965114761117	0.986499531418719	0.325457767372293	0.543745449959303	-6.02477650437509
ITGB1BP2	-0.0162933217740093	-0.734632762270262	-0.985997528479497	0.325703239323366	0.544101021329311	-6.02526070229427
RUFY2	0.0234625827710158	-0.0277768380577729	0.985871856931137	0.325764709860346	0.544149170098455	-6.02538187845911
SOWAHA	0.0119890463980729	-0.359822438681509	0.985402132047397	0.325994536878844	0.544478499464846	-6.02583466588447
RABL6	0.0190428199576006	0.508749472111852	0.985320765583701	0.326034358681132	0.544490446506856	-6.02591307677396
PRKAG3	0.0131574361404066	-0.421795747426612	0.98499928433562	0.326191727005503	0.54466372186959	-6.02622281795663
GOLGA3	0.0188988098079937	0.715042418308007	0.984973849475723	0.326204179754846	0.54466372186959	-6.02624731971068
TMEM259	-0.0284695888775009	0.928903846858503	-0.984854494131754	0.326262619557282	0.54466372186959	-6.02636228803146
SLC5A7	-0.0162400601540061	-1.01486078249452	-0.984841809804033	0.326268830572148	0.54466372186959	-6.02637450532586
CCL24	0.0174633844269721	-0.770947156730535	0.98451397828528	0.326429383655328	0.544859560799171	-6.02669021230232
BCL2L12	-0.0158491173596372	0.0531401735988962	-0.98445847420608	0.326456571502487	0.544859560799171	-6.02674365334567
NXT1	0.014701109409301	0.289586712974212	0.984402040294334	0.326484216337753	0.544859560799171	-6.02679798661156
NFIX	-0.0268306601601027	0.0123302327656836	-0.984234739957303	0.326566179461435	0.544867858833527	-6.0269590414428
GABBR1	-0.0196174555801648	-0.17906819188566	-0.984178309896537	0.326593828499799	0.544867858833527	-6.02701335881358
RPS15A	-0.0403006295165182	2.51700886151641	-0.98407965893675	0.326642168202729	0.544867858833527	-6.02710830898719
ZNF578	-0.0254645823692354	-1.37529808210406	-0.984074753148398	0.326644572197973	0.544867858833527	-6.02711303049488
ZNF189	-0.0169813988346337	-0.292125873396878	-0.984058277927524	0.326652645674963	0.544867858833527	-6.02712888667181
ZDHHC21	-0.0210936080745366	0.208677289278905	-0.983934057896359	0.326713522370454	0.544880995474564	-6.02724843079364
ITGA11	0.0222923489192381	-0.664145955598939	0.9839087915276	0.326725905608256	0.544880995474564	-6.02727274425887
ADAMTS5	-0.0367022517514089	0.154873774657555	-0.983533214178866	0.326910015204818	0.545092640843782	-6.02763408430366
BACE2	0.0254669130562545	1.12313896302151	0.983516471933461	0.326918223907989	0.545092640843782	-6.02765018871732
ZC3H12B	0.024041340905324	-1.02703345469248	0.983447363775667	0.326952108987033	0.545094608431216	-6.02771666118796
BAHD1	0.0180916866730403	-0.0498643893703843	0.983355583036558	0.326997114436472	0.545115113653999	-6.0278049344123
RNF220	0.0179509514010563	0.271668841043049	0.983011740917443	0.327165756404248	0.545341700368998	-6.02813556387957
PLSCR2	0.0205271652402717	-1.08242028212072	0.982801893043481	0.327268707122222	0.545447003660709	-6.02833729194886
CCL18	0.0529131903380426	-0.0611938585368291	0.982694736002475	0.327321286227129	0.545447003660709	-6.02844028628366
CD8B	0.0201709942460139	-0.622146630718264	0.982682869193607	0.327327109294679	0.545447003660709	-6.02845169142342
CORO7	-0.0278711669718857	0.661488037201884	-0.982479887415013	0.327426723388409	0.545558452335761	-6.02864675530087
TSHR	-0.0262987428481724	-0.772109871896289	-0.982383372044398	0.32747409565112	0.545582842084887	-6.02873949185275
ZFR	0.0179481285252455	1.55062158282273	0.982080009651944	0.327623023084451	0.545654621933518	-6.02903091829162
APRT	-0.0226282082025208	0.435595624708473	-0.982079966579017	0.327623044233073	0.545654621933518	-6.02903095966349
VDAC2	-0.0258235195993511	0.500351381301122	-0.982029648542413	0.327647750783689	0.545654621933518	-6.02907928931783
APAF1	0.0191619912575997	0.124432454300455	0.982008312204764	0.327658227461503	0.545654621933518	-6.02909978178453
BAG4	0.0238122133330789	0.335126742098167	0.981910049232013	0.327706479883846	0.545654621933518	-6.02919415269728
OR8A1	0.0254803607253823	-0.35698429621011	0.981895526628166	0.327713611661038	0.545654621933518	-6.0292080992903
FUT9	-0.0236421853663924	-1.3134703413358	-0.981618998939398	0.32784942860895	0.545826233805352	-6.02947362019593
FBXO36	-0.0190364099178157	-0.346727826620231	-0.981326688133245	0.327993037554462	0.546007840180251	-6.02975421573027
SNAPC5	-0.019893169186919	-0.282422910146586	-0.981263615658855	0.328024029742896	0.546007840180251	-6.02981474955746
IFITM5	-0.0174203294204973	-0.810094516781823	-0.980992068139324	0.328157483107873	0.546175431491803	-6.03007532351225
SAT2	-0.0234346154567191	-0.222617582238031	-0.980825777754071	0.328239224893747	0.546213106860377	-6.03023485875488
ADAM33	0.0134851069626259	0.125568281197205	0.9808126800273	0.328245663785536	0.546213106860377	-6.03024742328415
LACRT	0.0118381388152299	-0.689142047677706	0.980569276143254	0.32836533710691	0.546339572266486	-6.03048088826083
NAA60	0.0263621705993306	0.477092287575647	0.980524769967239	0.328387222353492	0.546339572266486	-6.03052357093112
NTHL1	0.0198162089017669	0.048677057414419	0.979973031997332	0.32865861057974	0.546736506890162	-6.03105254430293
PYCR2	-0.0248420567205307	0.36458813404591	-0.97930862932854	0.328985611030123	0.547192704976279	-6.03168914378811
PTPRG	0.024561343563191	0.460444694723473	0.97928243842396	0.328998505823921	0.547192704976279	-6.03171422995316
KRBA1	0.0233355894846481	0.182612328203001	0.979204478680905	0.329036890374101	0.547201940916499	-6.03178889741305
CCNJL	0.0136953745176424	-0.271936084186738	0.978958204559214	0.329158166075028	0.547336854426378	-6.03202473269343
PFDN2	-0.0229992966975248	0.667174779352768	-0.978906372555368	0.32918369405232	0.547336854426378	-6.0320743602305
RGN	-0.0255900784270149	-0.850850023370207	-0.978782387520612	0.329244763649619	0.547383788104559	-6.03219306153446
MEN1	-0.0167409973935356	0.233096859519061	-0.97842946706803	0.329418637390879	0.547603794787416	-6.03253086071822
SART3	-0.0168778192286804	0.0362795331011072	-0.97838042011897	0.329442806163882	0.547603794787416	-6.03257779667825
FOXB2	0.0159745385203893	0.109483076903842	0.978065751355514	0.32959789249698	0.547779620245166	-6.03287886679074
SLC25A36	0.0213145348258008	0.495202717248221	0.97803188065639	0.329614588714943	0.547779620245166	-6.03291126804237
ADAM28	0.0273833763806387	-0.579102781480533	0.977910367731678	0.329674491832801	0.547779620245166	-6.033027500131
AK5	0.0240469290304635	-1.35208182797931	0.977844600403983	0.329706916604719	0.547779620245166	-6.03309040332678
SYT10	0.0229880502033889	-0.501769460710156	0.977832434779864	0.329712914759675	0.547779620245166	-6.03310203868677
TPRX1	0.0253414220110956	-0.643911622765879	0.977711121659238	0.329772731041121	0.547824390338121	-6.03321805630388
CCDC28A	0.0172885714665403	0.408385069893268	0.977249282945029	0.330000516399115	0.548084059762682	-6.03365960502471
ZNF252P	0.0190093436212734	-0.0449361977643208	0.97705926944457	0.330094263599157	0.548084059762682	-6.03384121084895
LINC00174	-0.0205637366193187	-0.40030908906131	-0.977036565352675	0.330105466310079	0.548084059762682	-6.03386290800339
TACR1	0.0199834764470059	-0.800447389575646	0.976992095726427	0.330127409346738	0.548084059762682	-6.03390540393799
DNM1	-0.0138751252016232	-0.473525409553589	-0.976949694351924	0.330148332716001	0.548084059762682	-6.0339459216375
REPS1	0.0164157726236678	0.544215949272322	0.97688486385436	0.33018032562969	0.548084059762682	-6.0340078686931
SLAMF7	0.0397643143320656	-1.02312917206622	0.976875211663534	0.330185089019726	0.548084059762682	-6.03401709123992
TMEM60	-0.021753207628698	0.321091335877552	-0.976860967184358	0.330192118802249	0.548084059762682	-6.03403070149611
NKAPL	-0.0155175449544356	-1.07429163425244	-0.976792540729254	0.330225889256153	0.548085530395568	-6.03409607859188
CCRL2	0.0240842345484262	-0.647096083383768	0.97663810261816	0.33030211727314	0.548096204051785	-6.03424361769911
KIAA0408	0.0194463399485247	-0.888815176177029	0.976597249314965	0.330322283690363	0.548096204051785	-6.03428264216621
NTAN1	-0.0262776618752634	0.22647838092158	-0.97657964174768	0.3303309755625	0.548096204051785	-6.0342994610174
ERG	0.0170520123319941	-0.070480372120554	0.976385133057492	0.330427003582643	0.548154524432397	-6.0344852369351
VHL	-0.033927162075513	0.326167217475214	-0.976375212547871	0.330431901780302	0.548154524432397	-6.03449471106874
TSEN34	-0.0173337894574325	0.561960869158918	-0.976220450001191	0.330508321091063	0.548226730456284	-6.03464249772771
PTPRN	0.0269593777205314	-0.245078930761255	0.976006241802662	0.330614112786253	0.548347638352918	-6.03484701237864
CDR2	0.0227855250390593	0.24333908016916	0.975771082577198	0.330730277111779	0.548485724240997	-6.03507147894008
KLHDC10	0.0291445812820645	0.622137808374186	0.975615643212084	0.330807075933649	0.548515568561472	-6.03521982118
SLC33A1	0.0183040911603255	0.483509714769626	0.975601441109889	0.330814093428926	0.548515568561472	-6.03523337367254
CFLAR	0.0240029921380703	1.05297231220086	0.975464779240862	0.33088162530597	0.548559140193656	-6.03536377461996
ZDHHC2	-0.03998315040775	0.095483044824586	-0.975415057667864	0.330906197606469	0.548559140193656	-6.03541121381259
TDRD5	-0.0204798374540269	-1.17550724115505	-0.97501433411349	0.331104277894543	0.548832918912815	-6.03579345571134
WDR83OS	-0.0184158034378325	0.997377006679593	-0.974733573091991	0.331243106045082	0.549008437594808	-6.03606117545088
KCTD6	-0.0164432701223657	0.0755895431546263	-0.974619786235207	0.331299381156835	0.549047110046829	-6.03616965525854
AP1AR	0.0207686053515586	-0.103741550415654	0.974404646581835	0.331405798978205	0.549168865735708	-6.03637472657269
ISY1	0.0184857954112576	-0.344011433670064	0.974245470277228	0.331484549156488	0.549197311923489	-6.03652642480228
OSCAR	0.0177582779264515	-0.370190322122184	0.974168657887262	0.331522555347608	0.549197311923489	-6.03659961980694
PRPH	-0.0262217910963947	-0.460333776118893	-0.974131423312367	0.331540979758196	0.549197311923489	-6.03663509881475
ZNF804A	0.0152164857014778	-1.08152123052483	0.974082522805724	0.331565177720081	0.549197311923489	-6.03668169168534
WAS	0.0246134320450639	0.144434544806949	0.974036967780917	0.33158772123874	0.549197311923489	-6.03672509487111
KIF21A	0.0337330181627565	0.695610798749144	0.97392854399429	0.331641380237465	0.549231606162344	-6.03682838908596
SRPK2	0.015523942419797	0.468255047108174	0.973749288053297	0.331730106545713	0.549323962821401	-6.03699913945788
BUB3	-0.0201541140773638	0.679612515872267	-0.973659907584421	0.331774352982776	0.549342652609172	-6.03708426729203
CITED4	-0.0333625409798805	0.202010260179077	-0.973394250053303	0.331905885428521	0.549505850048392	-6.03733723955606
TRMT10B	-0.0152731201360488	-0.480508759921281	-0.972710104310137	0.332244776556706	0.550012285545353	-6.03798840325789
ASPSCR1	0.0196142375410516	0.472363764318056	0.972497429855941	0.332350170684649	0.550081066588031	-6.03819073277069
WDFY4	-0.0184866689295322	-0.553371689932563	-0.972493066209291	0.332352333385821	0.550081066588031	-6.03819488370288
TRIM63	0.0219449470716893	-0.810123040226839	0.9723688139963	0.332413918853136	0.550088259482458	-6.03831307128267
RNF215	-0.0143088960273536	-0.222067421768648	-0.972202285047567	0.332496470409983	0.550088259482458	-6.0384714487274
NUTM1	0.0163045382184438	-0.879800519561945	0.972146673711443	0.332524040981684	0.550088259482458	-6.03852433195261
FBLN2	0.0230268202002455	0.530316238902147	0.972042334649631	0.332575773443575	0.550088259482458	-6.03862354442099
B4GALNT1	0.0128732215711764	-0.599431398038919	0.972027589680375	0.332583084585861	0.550088259482458	-6.0386375640633
ATF5	0.0190438995446486	0.130430673584703	0.972023805127354	0.332584961134697	0.550088259482458	-6.03864116241467
CXCL16	-0.0355255943116243	0.0652547859631864	-0.971990274528083	0.332601587391014	0.550088259482458	-6.03867304268973
PRTN3	0.022631306803244	0.0302371530204247	0.971951698057555	0.332620716329526	0.550088259482458	-6.0387097191428
FBXO27	-0.0308774971877439	-0.205745076582698	-0.971193389709684	0.332996884838213	0.550620997058146	-6.03943038651184
TSNAXIP1	0.0166707317394508	-0.73075149185453	0.971169139894576	0.33300891884239	0.550620997058146	-6.03945342344831
RBAK-RBAKDN	0.023131792519455	-0.110331577345999	0.970552437836588	0.333315053375069	0.551072512112119	-6.04003908965388
SUSD3	0.01514807698119	-0.288831524348375	0.970465325031421	0.333358311464143	0.551077721341022	-6.0401217888532
SLC35A5	-0.0264355509341604	1.19369903826078	-0.970412928283223	0.333384332170248	0.551077721341022	-6.04017152736866
ADCK2	-0.0197640861339879	0.23349805163208	-0.970336642225051	0.333422218893341	0.551085692413261	-6.04024393848217
CDK5RAP1	-0.0162366833279775	-0.0195409272169017	-0.970240121724266	0.333470158874685	0.55111027644664	-6.04033554817635
TSKU	-0.0236592522833643	0.810824866070165	-0.970172083005341	0.333503955170729	0.551111483326446	-6.04040011978847
RIN1	0.0124349599273435	-0.456602270622209	0.970029437008612	0.333574817751831	0.551161456368303	-6.04053548233826
ACYP1	0.0197633566037032	-0.00619404660288504	0.969968547889214	0.333605068767616	0.551161456368303	-6.04059325649877
AIM2	-0.0361605195425815	-1.10973287764532	-0.969911519462157	0.333633403329922	0.551161456368303	-6.04064736422427
KRT34	0.0302356096744208	-0.60224263669388	0.969496927832433	0.3338394402285	0.551397511920873	-6.04104062818246
MTTP	-0.0137510106269896	-1.42749953369279	-0.969490851181231	0.333842460718397	0.551397511920873	-6.04104639100041
CNGA2	0.0219641391911456	-0.901443875068843	0.96910134322793	0.334036108583176	0.551648462173081	-6.0414157081058
ARMCX3	-0.0333313381503115	0.171071994350576	-0.969052102121148	0.334060594510884	0.551648462173081	-6.04146238627701
TRIM5	-0.0180035436327755	-0.00203955030819483	-0.968645622013322	0.334262767894491	0.551927635476271	-6.04184762016062
LONP2	-0.0216447135911968	1.12271368304252	-0.968029700431065	0.334569264190634	0.552368524476352	-6.04243104413529
SYTL3	0.0162742431701556	-0.489373963735862	0.967975859225189	0.334596065465486	0.552368524476352	-6.04248202712432
SLC22A18AS	0.0243207482247645	-0.179924701696782	0.967712470693014	0.3347271961233	0.552530274119743	-6.04273139304552
BTBD10	-0.0286932355348161	1.20530174390009	-0.967532381038537	0.334816874837791	0.552613836445928	-6.04290185628632
MPDU1	-0.024990501408851	1.29523096746567	-0.96747202018307	0.334846936053238	0.552613836445928	-6.04295898363581
MFSD10	0.0169323165281872	0.720966386989208	0.967411080460749	0.334877287340485	0.552613836445928	-6.0430166552723
INO80	-0.0142194416426493	0.23186332919914	-0.967156426728198	0.335004138082372	0.552768435740906	-6.04325761357486
ARF1	0.0178559721874045	1.93466774633832	0.966430299281116	0.335366015814065	0.553256023166534	-6.04394434548044
MED24	-0.0174157376782736	0.67493062780589	-0.966430273228232	0.335366028802513	0.553256023166534	-6.04394437011072
SRSF2	-0.0149595274936842	1.11306809281698	-0.966004761482976	0.335578207790289	0.553502331847201	-6.04434655931268
PHLPP1	-0.0245164906325818	0.353382374569227	-0.965997654948333	0.335581752163915	0.553502331847201	-6.04435327484911
ZFAND6	-0.0286646606705639	1.07918887017262	-0.965645333215207	0.335757502625267	0.553593004174604	-6.0446861508391
ANAPC5	0.0169268406638838	0.96440265533509	0.965627073794914	0.335766612696496	0.553593004174604	-6.04470339919625
SACS	-0.0184732423816482	-0.873252831968514	-0.965600563527512	0.335779839603109	0.553593004174604	-6.04472844096022
ZNF649	-0.0253198704642254	-0.00508207238999331	-0.965585261635261	0.335787474410573	0.553593004174604	-6.04474289491405
KRT71	0.0150983354896368	-0.598722949165596	0.965554545794056	0.335802800276309	0.553593004174604	-6.0447719079862
LRRC25	-0.0187411951136507	0.352917441664165	-0.96531358401433	0.33592304547634	0.553706093257619	-6.04499948014363
CCDC85C	0.0168625112237727	0.00213162484958435	0.96528393654745	0.33593784214442	0.553706093257619	-6.04502747630228
MEGF10	-0.0150944318374492	-0.773372019539828	-0.965000921326943	0.3360791127131	0.553861887941778	-6.04529468536454
TMA7	-0.0209405203476597	0.401488526360456	-0.964961434541861	0.336098826102067	0.553861887941778	-6.04533196069528
GTF2H1	0.0198868156155007	0.310197574673103	0.964759787670476	0.336199508036403	0.553973030197007	-6.04552229086232
CAPN10	0.0101721396633298	-0.559023501290936	0.96462830024047	0.336265170038763	0.554026452059713	-6.04564637787563
USP9X	-0.0229555129352493	1.33697345679574	-0.964530330231966	0.336314099576988	0.554052297879772	-6.0457388230468
OSR2	-0.0206394674835228	-0.0417388117679275	-0.964349863719702	0.336404242770337	0.55412431998466	-6.04590908821214
METTL15	-0.0185896150000987	-0.469023619647448	-0.964309691137064	0.336424311149264	0.55412431998466	-6.04594698565179
BRCA1	0.0197470490068332	-0.674858187726333	0.963850031637237	0.336653991308212	0.554447833313633	-6.04638050171238
ADCK5	0.0144425356408785	-0.484149279344594	0.963141778040002	0.337008086938795	0.554895033344563	-6.04704807334526
TSFM	-0.0174234684587161	0.123435267703531	-0.963096217187061	0.33703087363604	0.554895033344563	-6.04709100060025
LINGO4	0.0266463296506613	-0.204336291914396	0.963094802950285	0.337031580965084	0.554895033344563	-6.04709233305645
FAM90A1	0.0125971491373274	-0.497056862204836	0.963040586723705	0.337058697880864	0.554895033344563	-6.04714341268293
MYCBP2	0.0343572785234942	0.597363474693478	0.962652872156727	0.337252659399637	0.555114892997863	-6.04750861382312
KRTAP5-3	0.0188199888567097	0.275324514713489	0.962594325016412	0.337281955005435	0.555114892997863	-6.04756374868452
DUSP3	0.0179240096331455	1.06213707316435	0.962493912324404	0.337332202990176	0.555114892997863	-6.04765830135419
ABCB7	-0.020684526083644	0.237323644065312	-0.96246479319109	0.337346775540672	0.555114892997863	-6.04768571929089
MESP2	0.0138040389230237	-0.409780325850361	0.96244081048337	0.337358777894963	0.555114892997863	-6.04770830026679
MEP1A	-0.0357949946727565	-0.774449167284096	-0.96212980416394	0.337514448810512	0.555316220960001	-6.04800107868283
AADACL3	0.0422353297894171	-0.373213217048245	0.961949079599134	0.337604929987516	0.555410262373106	-6.04817116815324
IL17RA	-0.0238047808766699	-0.0714647275141717	-0.961513995124247	0.337822823012266	0.555713875951977	-6.04858051978851
GCSAM	0.0145908479681043	-1.0001667230082	0.961172149933496	0.337994085210796	0.555921293215002	-6.04890201842263
LY6G6F	-0.0139009700053527	-0.661183293531791	-0.961129168097266	0.338015622813994	0.555921293215002	-6.04894243399791
PPIL4	0.0301444671946427	0.349529083645362	0.960984761208162	0.338087989626891	0.555985448752975	-6.04907820589868
HJURP	-0.0201384519224598	-0.500218533257765	-0.960869391728921	0.338145812105322	0.556025675844455	-6.0491866622386
PPP6R2	-0.0151008283374102	0.136011352883871	-0.960724731324695	0.338218324079121	0.556090047097435	-6.04932263616792
SI	-0.0180098641726617	-1.50615350607304	-0.960326766966523	0.338417858342503	0.556363231899241	-6.04969659949265
BBS10	0.0250637941461564	-0.10627500776611	0.960138404097808	0.338512327694639	0.556463651808517	-6.04987354893362
FBXO7	-0.0171270051353954	1.12094690159224	-0.959813332899715	0.338675400382822	0.556676814416222	-6.05017884253351
BMS1	-0.0142323349229851	0.0647475254054919	-0.959733905185417	0.338715253212067	0.556687419907851	-6.05025342227852
CAB39L	-0.034753485551991	-0.337192688516911	-0.959179485599091	0.338993517713057	0.557089820520955	-6.05077383239538
EFTUD2	-0.0215365074251796	1.12314739578742	-0.958550025114391	0.339309624936099	0.557486620077711	-6.05136432017832
ZNF560	-0.0217378775675699	-1.12766851767481	-0.958523675059738	0.339322861768406	0.557486620077711	-6.05138903043465
MT1G	0.0349499914602881	0.384428727310315	0.958479437216252	0.339345085203775	0.557486620077711	-6.05143051379067
IL22RA2	0.0379669296188153	-0.0478008621839206	0.958432297511488	0.339368767463158	0.557486620077711	-6.05147471624118
SHC4	-0.0125356008162515	-1.2607700887902	-0.958325359206671	0.339422495584354	0.557507148857017	-6.05157498330648
OR13C4	-0.027302290267974	-0.674763003761449	-0.95827427402139	0.339448163832784	0.557507148857017	-6.05162287769308
TEKT5	-0.0168025508752982	-0.793500695898041	-0.957883622285384	0.339644492166289	0.557774633060947	-6.05198904580773
GPR18	0.0155266678197733	-0.855373982755796	0.957372797031282	0.339901326562371	0.558141419686211	-6.05246763321627
ZNF580	0.0142523763960981	-0.137653523461959	0.957283914723428	0.339946027939635	0.558159831314145	-6.0525508804656
DHX35	-0.0180591289978397	-0.00489250112888307	-0.956757597874123	0.340210805266084	0.558539548007273	-6.05304367285158
OR6S1	0.0169770414594256	-1.08827510677614	0.956506802935719	0.34033702109915	0.558653928417196	-6.05327839889722
LGR6	0.015778927150958	-0.597133516075579	0.956451962226616	0.340364624440282	0.558653928417196	-6.05332971776241
ZNF286A	0.0197086598432369	-0.177299206635711	0.956419368065385	0.340381030963978	0.558653928417196	-6.05336021736531
SNAP91	0.0205341459944654	-0.457863307906052	0.956272308967673	0.3404550606638	0.55867149106392	-6.05349781342008
BCAS4	0.0354213999687289	0.301839970974317	0.956264939155742	0.340458770908756	0.55867149106392	-6.05350470844522
NUDT12	0.0312886419988299	-0.532531881792987	0.956176543214191	0.34050327484252	0.558689513861024	-6.05358740554777
SCAMP2	-0.0199368094136943	0.874435774588547	-0.955704007590099	0.340741242069626	0.559024931742737	-6.05402934897711
ARL5A	0.0182571164733322	1.02347918214138	0.955624725992959	0.340781178530915	0.559035423481767	-6.05410347670411
KRTAP10-9	0.0175661164627356	0.0490556603168045	0.955516116940906	0.340835893004349	0.559041939975706	-6.05420501553138
RAPGEF4	-0.017087977903272	-0.736739987755721	-0.955483680820402	0.340852234597295	0.559041939975706	-6.05423533791685
CALCOCO1	0.0177366962784813	1.34038582498598	0.955051188041086	0.341070176557561	0.559344350357658	-6.05463954967111
DPPA3	0.0234120177013243	-1.02927274275364	0.954934498419126	0.341128994278539	0.559385768166116	-6.05474857790553
MSH4	0.0334867370389225	-1.04334370181034	0.954787446102041	0.341203125738443	0.559452286933855	-6.05488595659737
SRD5A2	0.0251559281349473	-0.852595563859506	0.954656252740159	0.341269271232442	0.559505699747307	-6.05500850195312
INE1	0.0181698157477137	-0.618278224338224	0.954548385825719	0.341323662132481	0.559539832473892	-6.05510924603381
TRADD	0.0268969706488935	0.390202353468138	0.954443506991038	0.341376551693927	0.559571497549438	-6.05520718856627
CTSK	-0.0515625316515353	0.32754230306402	-0.9543166286968	0.341440542488749	0.559621351328546	-6.05532566138532
TPRG1	-0.0364306132000951	-0.468138968012937	-0.954153712396746	0.341522720343425	0.559654955640689	-6.05547776193806
TXNDC8	-0.0141051492281503	-1.57411770566838	-0.954142844681903	0.341528202665234	0.559654955640689	-6.0554879072504
MSX1	-0.0205568983449913	0.509606236433071	-0.953906689018645	0.341647347676522	0.559795157660695	-6.05570833690281
ROBO4	0.0184759146291995	0.265919856408836	0.953008561301556	0.34210071545177	0.560482908132768	-6.05654616446142
LINC00943	0.0149511854747781	-1.01902152079416	0.952795783899863	0.342208180719275	0.560562476717669	-6.05674454179242
FBXO40	-0.0169404757780734	-1.08029697160498	-0.952779219376896	0.342216547705183	0.560562476717669	-6.05675998344743
PTH1R	-0.0194970549851405	0.0101742862993534	-0.952428370668485	0.342393797622265	0.56074416894997	-6.05708698669563
PEX5	-0.0157282836937233	0.265459459962944	-0.952426472886549	0.3423947565491	0.56074416894997	-6.05708875517116
FAM228A	0.0174344864761699	-1.16942486411757	0.952060447448569	0.342579737311202	0.560991990741383	-6.05742977618418
MRPS18C	-0.0235238943193438	-0.315866111980318	-0.951793973018385	0.342714447883914	0.561134642643927	-6.05767796539972
NXPH3	0.0172262433867284	-0.0473279069051175	0.951754936118551	0.34273418504321	0.561134642643927	-6.05771431786204
AURKAIP1	-0.022176092211795	0.409043492088949	-0.951363481746392	0.342932145975551	0.561403602492339	-6.05807877178055
AR	-0.0245272637268755	-0.379097221528705	-0.951230068216097	0.34299963089347	0.561420254405735	-6.05820294930907
RHAG	0.0244531965300219	-0.783084495516278	0.95121018967278	0.343009686843079	0.561420254405735	-6.05822145022048
MEPCE	0.0176065967502936	0.783299255331624	0.951027443060058	0.343102141702981	0.561446169915898	-6.05839151414804
PLGLB2	0.0238461155606246	-1.07211472623751	0.951016697780658	0.343107578437255	0.561446169915898	-6.05840151269613
ERAP1	-0.0200619128815369	0.537328841100345	-0.950943130153711	0.343144802567906	0.561446169915898	-6.05846996482427
IZUMO1	0.0143534422255585	-0.93974963406083	0.950912573060885	0.343160264770699	0.561446169915898	-6.05849839560281
OR1L3	-0.0194790304403959	-1.0519345667674	-0.950743061959434	0.343246047293295	0.561531396764561	-6.05865609488954
TP53INP1	0.028939228974706	0.922274720002042	0.950436592025924	0.343401174105037	0.561730039141099	-6.05894113898944
KANSL1	0.0189287337009339	0.701421258201807	0.950240835524464	0.34350028443177	0.561783099254687	-6.05912316230615
LAMA3	0.0385934513796474	0.293994937790726	0.950221493699175	0.34351007808186	0.561783099254687	-6.05914114520607
CHST4	0.0206192866640214	-0.573241142701318	0.950172809011111	0.343534730161623	0.561783099254687	-6.05918640778606
CD207	-0.0207100530366021	-0.682879198458147	-0.949946579517734	0.343649299169214	0.561880439840485	-6.0593967052646
AMELY	0.0127946227625895	-1.13421776269143	0.949887904522783	0.343679017868601	0.561880439840485	-6.0594512400448
SHMT2	-0.020087485217674	1.08342387951559	-0.949819044793299	0.343713897217808	0.561880439840485	-6.05951523666165
NFYA	-0.0161113827957828	0.734954554131086	-0.949789025966453	0.343729103294749	0.561880439840485	-6.05954313402038
CEP128	-0.018573035863697	-0.277172532085323	-0.949313794445819	0.343969890255755	0.562218903686641	-6.0599846642844
TMEM242	0.0171226864192795	-0.0458943260340899	0.949225050891528	0.344014866262304	0.562237279465957	-6.06006709035997
CSAG1	0.0160124316518941	-0.90930083900113	0.948821990499488	0.344219188494369	0.562495058452442	-6.06044136186907
GALNT8	0.0131353777914125	-1.09472791339142	0.948780765501776	0.344240090971075	0.562495058452442	-6.06047963348873
CYP1B1	-0.0668082809445566	-0.0597330248393138	-0.94851703144951	0.344373832468736	0.562658432090621	-6.0607244346369
HLA-DPA1	0.0548801727713473	0.837225036288954	0.948347833650693	0.344459651560518	0.56267479348454	-6.06088145068234
SCG5	-0.018822772181421	-1.19942970156675	-0.948301000203628	0.344483408464798	0.56267479348454	-6.06092490736617
ZNF562	-0.0179162766710745	0.0254093947710736	-0.948297614676568	0.344485125860458	0.56267479348454	-6.06092804870938
MCM8	-0.0385231578625357	0.904093651737034	-0.948129536150258	0.3445703949514	0.562702767475717	-6.06108399050718
UGT3A2	0.0130612407853314	-0.915507984849568	0.948081042375229	0.344594999194784	0.562702767475717	-6.06112897753448
GIT1	0.0186672017100397	0.50821975240609	0.948045351992879	0.344613108115379	0.562702767475717	-6.06116208557318
TUBB1	-0.028852452587828	-0.343121419886229	-0.947997678140966	0.344637298277561	0.562702767475717	-6.06120630810794
GCLC	0.0216213607371538	0.306102819939044	0.947871463977102	0.344701345817067	0.56275221184573	-6.06132337447237
SLC26A5	0.0768038634122544	-0.922784004362967	0.947762963141182	0.344756410834749	0.562760497826203	-6.061423999033
OR10G9	-0.0206997130449675	-0.866473552694962	-0.947728403878356	0.344773951119179	0.562760497826203	-6.06145604718566
ZNF467	-0.0199253725920942	-0.141266389474996	-0.947559740338164	0.344859563233389	0.562845117549049	-6.06161243889891
DRGX	0.0186629905815303	-0.459572521322562	0.94747858756447	0.344900760539284	0.562857238412636	-6.06168767726124
HTR1A	-0.0141952318271248	-0.70032977525889	-0.947327586852343	0.344977424674042	0.562891707200324	-6.06182765610246
ABHD17A	-0.0164901611680132	0.532477894613632	-0.947303947461117	0.344989427554527	0.562891707200324	-6.06184956800755
THAP7	0.0198919419406656	0.175174986501888	0.947203293352281	0.345040537602199	0.562891946034091	-6.06194286060997
OR9Q2	-0.0354601188955048	-0.580833789233703	-0.946958327367018	0.345164946572543	0.562891946034091	-6.06216986967478
PRDM14	0.0170641979387348	-0.788337219202596	0.946925056784985	0.345181845672123	0.562891946034091	-6.06220069692449
ZNF512B	-0.015658503971093	-0.18185520130526	-0.946918743121956	0.345185052625977	0.562891946034091	-6.06220654680255
CTRB2	0.0151608048345242	0.00519482879192846	0.946866685342154	0.345211495518757	0.562891946034091	-6.06225477908682
NOL12	-0.0161841002148772	0.210532653825977	-0.94680730308861	0.345241660490689	0.562891946034091	-6.062309794403
OR2L8	-0.0323388833008161	-0.761818008245434	-0.946801528248559	0.345244594082035	0.562891946034091	-6.06231514438271
NDUFB11	-0.0247221174307877	1.44451396456455	-0.946771680872624	0.345259756663257	0.562891946034091	-6.06234279534552
MAB21L1	-0.0164542189269456	-0.702224068962981	-0.946570860866666	0.34536178514237	0.563003215274637	-6.06252881498817
DYDC1	0.0247431137366155	-1.63118778415154	0.946450473832734	0.345422958204547	0.563041157044128	-6.06264031084874
CCDC140	0.0140518668841756	-0.564881873871114	0.946364998491139	0.345466395591259	0.563041157044128	-6.06271946491126
PSMB9	-0.0198026196050514	-0.088975002560464	-0.946325626535996	0.345486405057317	0.563041157044128	-6.06275592276039
RYR2	-0.0249919995363977	-0.722443785637999	-0.946190908762195	0.3455548764582	0.563047556966245	-6.06288065809314
ZNF283	-0.0231915320151454	-0.651272152113455	-0.946137167025467	0.345582193568843	0.563047556966245	-6.06293041272969
ZNHIT1	0.0149590725399145	0.175927168044265	0.946089230092391	0.345606561250602	0.563047556966245	-6.06297479086497
OLFM4	-0.0342362699796434	-0.573721129794046	-0.946052051733591	0.345625460810083	0.563047556966245	-6.06300920760389
ZNF831	0.0161979230952488	-0.618307924614081	0.945849622689188	0.345728376963805	0.563160169942898	-6.06319657671107
NEUROD4	0.0192434827036699	-0.999769339451426	0.945770661304628	0.345768526757047	0.563170530192485	-6.06326965293397
ZNF536	0.0206641096414088	-1.0791778712038	0.945692400112444	0.345808323481581	0.563180313412889	-6.06334207520355
IFNA4	-0.0198373993343427	-1.29221829536529	-0.945546961807435	0.345882288376179	0.563203854613446	-6.06347664689917
DHX36	-0.0215184513386761	0.308532120566168	-0.945531088628999	0.345890361542163	0.563203854613446	-6.06349133285499
HS3ST5	0.0258916538646575	-0.745283012055711	0.94542797319157	0.345942809443972	0.563234229266648	-6.06358672991872
OPCML	0.0151755292740409	-1.05679580563323	0.945331886542997	0.345991686878234	0.563258785426795	-6.06367561505848
HEPH	0.0308802889364111	-0.834767420549062	0.94520631484071	0.346055569490774	0.563259055395879	-6.06379176194924
SLC2A10	0.0348840795534498	-0.124081826664182	0.945198702393816	0.346059442446379	0.563259055395879	-6.06379880255216
PTPN11	0.0141427148776013	0.909866960906177	0.945022730015969	0.346148979015762	0.563349773777533	-6.06396154033892
ZBTB21	0.0194314327148383	0.928310274359496	0.944851034962768	0.346236353600548	0.563436956205852	-6.06412029363597
CDNF	0.0257060208249429	-0.495762521219382	0.944760710319583	0.346282324965096	0.563444521307459	-6.06420379849147
OR10S1	0.0189727887372096	-0.600431740026892	0.94470906023564	0.346308614404129	0.563444521307459	-6.0642515452908
YIPF6	0.0289429942599953	1.96691836466817	0.944469362592902	0.346430635201028	0.563588032883898	-6.06447309481634
MCRS1	-0.021273961285643	0.444152882292794	-0.944215952434188	0.346559666573537	0.563742920435404	-6.06470725824208
TP53BP2	0.0192447213556696	0.0111217140029177	0.944033957802787	0.346652353655779	0.563838662865313	-6.06487539190852
CD200	0.0264064388628146	1.40171193085197	0.943962330962585	0.346688836480463	0.563842977909825	-6.06494155476684
PTK6	0.0161544527209542	-0.475396844726663	0.943834974686344	0.346753710951758	0.563893462819099	-6.06505918354614
RNASEH2C	0.0202677346537412	0.394870972417093	0.943620292232055	0.346863086484282	0.563998514015495	-6.06525743301555
VARS2	0.0175668319664083	-0.221870773969355	0.943338964045705	0.347006449979735	0.563998514015495	-6.06551715932498
TAF7	0.0265974282285865	0.501487851935731	0.943321957976346	0.347015117411696	0.563998514015495	-6.06553285712506
AAMDC	-0.0196972417660597	-0.399811464249671	-0.943304853985496	0.347023834891357	0.563998514015495	-6.06554864503154
KALRN	0.012586663883255	-0.243539863329412	0.943250240422249	0.347051671011414	0.563998514015495	-6.0655990544038
TMEM163	-0.0240125613173545	-0.631312944480629	-0.943250183550365	0.347051699999332	0.563998514015495	-6.06559910689613
MYH1	0.0122055603580065	-1.60333490897735	0.943243347309395	0.347055184480885	0.563998514015495	-6.06560541667495
KIF6	0.0279256944724476	-0.499322523146598	0.943172640225432	0.347091225712854	0.564002092127926	-6.06567067592228
B3GNTL1	-0.0157572828109017	-0.787331349411723	-0.943008483423579	0.347174909961029	0.564083078994002	-6.06582216613864
MAN2B2	0.0235660555947438	0.578995845845444	0.942469579095518	0.347449725043822	0.564423023031863	-6.06631930463179
TXNDC16	-0.0255554563448585	-0.826664300830454	-0.942448063949414	0.347460699625756	0.564423023031863	-6.066339146495
CBLN2	0.0203196271095215	-0.709588994086644	0.942398997379884	0.347485728645224	0.564423023031863	-6.06638439536916
MBD4	0.0178655183668635	0.585643409704156	0.94228149522823	0.347545671589494	0.564435885145758	-6.06649274563389
SRRT	-0.0192951151154752	0.828033466084925	-0.942198116611409	0.347588210667355	0.564435885145758	-6.06656962204522
SYT4	0.0231026431575641	-0.820641992103306	0.942184332353753	0.347595243603292	0.564435885145758	-6.06658233070262
GMFB	-0.0259391506299209	0.984095926728735	-0.941894411852684	0.347743186590137	0.564621109683178	-6.06684958583052
ANKRD35	0.0227435781200731	-0.629993215054996	0.94180671008135	0.34778794772791	0.564638780906008	-6.06693041525117
LOXHD1	0.0131776291239531	-0.525480972483838	0.941693519477795	0.347845723298421	0.564677575748981	-6.06703472519408
CBLN1	0.0236150255596867	-0.603247848267686	0.941409666583814	0.34799063666291	0.564857804953322	-6.06729625319015
PIK3CD	-0.0174876153591765	-0.157152210449923	-0.941163032672107	0.348116580357925	0.564964036511323	-6.0675234262046
TEX13A	0.0162776608780178	-0.900001088791302	0.941148745858921	0.348123876820741	0.564964036511323	-6.06753658390015
CAP1	0.0266726746697376	2.16503611465737	0.940830147496421	0.348286614689162	0.565130285520487	-6.06782995147182
CSPP1	-0.0211858206653196	0.0220882535078095	-0.940815433476988	0.348294131689353	0.565130285520487	-6.06784349787136
NBPF3	-0.0209343847607079	-0.00451196321232924	-0.940423793343146	0.34849424846491	0.565399945406859	-6.06820398275468
FRG2	0.0188612746443995	-1.04070091184759	0.940318017842562	0.348548309338312	0.56543261356255	-6.06830131830095
GALC	0.0251572687034653	0.572877565914756	0.939836194715016	0.348794632737935	0.565723956063424	-6.06874455929699
S1PR1	0.030909771632328	0.238162025147064	0.939833938529638	0.348795786434736	0.565723956063424	-6.06874663428957
ACTR3	0.021716165105039	1.42730720442474	0.939656639114901	0.348886455863709	0.56578358890128	-6.06890967951152
ADCYAP1R1	0.0198076979456139	-0.684838011490008	0.939591389176728	0.348919827938885	0.56578358890128	-6.06896967595293
CCL14	0.0170891962887214	-0.594021990204088	0.939543097555506	0.348944528002856	0.56578358890128	-6.06901407679869
RAD51AP1	-0.0273759157511795	-0.618138188212607	-0.939496547675431	0.348968338267544	0.56578358890128	-6.0690568740979
PIGS	0.0220676275160359	0.868403276479967	0.939057549671173	0.349192937012141	0.566052103453135	-6.0694603795724
SPRR1A	0.0216812980076729	-0.136179587426071	0.939040074297397	0.349201879624715	0.566052103453135	-6.0694764382235
OSBPL3	-0.022223536170914	-0.418174056903746	-0.938961338976955	0.349242172399375	0.566062363841328	-6.06954878683531
SLC26A3	0.0176613268926078	-1.32692710479551	0.938744456734391	0.349353177232843	0.56615202723647	-6.06974804541829
ZMYM5	-0.0239876745875908	-0.125056870341156	-0.93872019715259	0.349365595196972	0.56615202723647	-6.06977033085932
LARP4B	0.0246585011291347	1.25622971599877	0.938654164890983	0.349399397141317	0.56615202723647	-6.06983098681572
MIEF1	-0.0166936416361689	0.131612134027481	-0.938508584226282	0.349473927356154	0.566184355001791	-6.06996469949868
MAP10	0.0338848283504477	-0.521703031890433	0.938345351491424	0.349557506691944	0.566184355001791	-6.07011460085163
ADAM23	0.0201960304721434	-0.939876481575572	0.938336855939898	0.349561856982423	0.566184355001791	-6.07012240185748
TXNIP	0.0363834525896012	2.27909785004318	0.93829829124156	0.34958160512315	0.566184355001791	-6.07015781285833
TSNAX	-0.0214691904280273	0.35007275076996	-0.938215928776431	0.349623783539479	0.566184355001791	-6.07023343516905
OR51T1	-0.0287580304647985	-1.18769981687036	-0.938176212186465	0.349644123859284	0.566184355001791	-6.07026989919683
IKZF2	-0.0224904470441311	-0.0835762114453989	-0.938127844709282	0.349668895639484	0.566184355001791	-6.0703143035935
TCF12	-0.0167635879697926	1.05359627543329	-0.938042904530519	0.349712401136098	0.566184355001791	-6.07039227856332
ZNF438	0.0341429591681104	-0.226732894769993	0.938018148487039	0.349725081582975	0.566184355001791	-6.07041500326483
WDR62	0.0138329057723262	-0.570220198278797	0.937906324497286	0.349782363315685	0.566222091043369	-6.07051764422076
ASZ1	0.0266918079263425	-1.44548055832383	0.937748919478422	0.349863004075951	0.566291471834347	-6.07066210258109
SLC1A5	0.0195422365273632	-0.170992839820542	0.937690030538914	0.349893176753471	0.566291471834347	-6.0707161417106
THRB	0.0222688965282996	0.0378044672313398	0.937531137480524	0.349974596438889	0.56636824923264	-6.07086193236808
DEFB127	-0.0143117626132781	-1.61173751203099	-0.937451740127082	0.350015285631575	0.566379103458394	-6.07093477342778
RPRD2	-0.0198124465066482	0.406470797101298	-0.937176601406918	0.350156310915957	0.566552299197773	-6.07118714520172
ZNF90	-0.0186782575796182	0.00968736914637223	-0.937074152357132	0.350208831568345	0.566582274873772	-6.07128109817899
GPBAR1	0.0224748765877387	-0.156195596420535	0.937003774364706	0.350244913871191	0.566585652673119	-6.07134563386167
LAGE3	0.0157820179812459	-0.15135224782594	0.936743229060576	0.350378514347309	0.566702732196042	-6.07158450874715
LTN1	0.0237915948911881	0.862948811850907	0.936701666679809	0.350399829413103	0.566702732196042	-6.07162260817498
GLT1D1	-0.0237951841890522	-0.704154893875314	-0.936663715738827	0.350419293094883	0.566702732196042	-6.0716573956069
ZNF589	-0.0161083626198696	-0.738670075140974	-0.936572061502665	0.350466302133664	0.566723766145511	-6.07174140399832
CDK17	0.019818630128804	0.185826411236334	0.936472928452215	0.350517151568594	0.566751005548483	-6.07183225817173
RUNDC3B	0.024184665592106	-0.85957607541609	0.936386586961173	0.350561443534044	0.566767637926269	-6.07191138130073
DNAH5	0.013347352728306	-1.14911569334776	0.936212349326985	0.350650835893378	0.566857175735686	-6.07207103028313
CFHR3	-0.0289834904274846	-1.41887343187506	-0.936092838411627	0.350712159229593	0.566893308518144	-6.0721805177555
LINC00312	0.0254284244591205	-0.764152582634669	0.936001894583126	0.350758828847833	0.566893308518144	-6.07226382482231
OLIG2	0.0142531445864404	-0.788718321921851	0.935969943849662	0.350775225940338	0.566893308518144	-6.07229309068072
MGST3	-0.0233431943278007	2.0906876697657	-0.935897295725542	0.350812510729806	0.566898595727523	-6.07235963038347
TBC1D8B	0.0171412298261551	-0.55970185260385	0.935633176781815	0.35094808439418	0.567059492634552	-6.0726014985871
API5	-0.021242490347478	1.05624127332363	-0.935570768184448	0.350980123958603	0.567059492634552	-6.07265863970852
SIGLEC11	-0.0150975333568691	-0.499834404451535	-0.935258704711331	0.351140360385611	0.56724360757032	-6.07294430756253
LYG1	0.0244535640567771	-0.874716366143919	0.93514696483575	0.351197747269511	0.56724360757032	-6.07304657311709
INTS6	0.0149198015579164	0.138553815208566	0.935112281497498	0.351215561009527	0.56724360757032	-6.07307831323123
LCN15	0.016994825765486	-0.575600742191398	0.935060602519749	0.351242104967645	0.56724360757032	-6.07312560457854
PPP1R13L	0.0173171404070024	0.891887286169013	0.934977792585422	0.351284641446748	0.56724360757032	-6.07320137842722
GAD1	0.0173564348068797	-0.632535430754484	0.934951232556282	0.351298285074749	0.56724360757032	-6.07322568033395
NUTM2G	0.0284425630192666	-0.236544611365044	0.934715344696754	0.351419473247033	0.56738432244583	-6.07344148316983
ADAMTS1	-0.0333627573695614	1.10705410649927	-0.934436981534234	0.351562517650556	0.567520759761019	-6.0736960754604
IL4I1	0.015204412723802	-0.0755911275689	0.93441837736707	0.351572079230366	0.567520759761019	-6.07371308824961
BNC1	-0.0138960352623846	-0.617095699239465	-0.932972946089773	0.352315464689223	0.568645075289546	-6.07503385569926
MC4R	-0.0182280998180621	-1.07182456909615	-0.932905304144045	0.352350277542449	0.568645075289546	-6.07509561424689
PRSS36	0.0157756658771467	-0.117118869809887	0.932855596325622	0.352375861753172	0.568645075289546	-6.07514099573046
ATG13	-0.0180395149536374	0.568215242861806	-0.932764040570716	0.352422987864777	0.568645075289546	-6.07522457664788
PPFIA1	0.0153442229197064	0.917128483990355	0.932601433099707	0.352506696059866	0.568645075289546	-6.07537300043217
TARBP2	-0.0184981757983506	0.498156415143227	-0.932518479183541	0.352549404543141	0.568645075289546	-6.07544870871379
ARFIP1	0.0219541443731757	0.557252497528366	0.932429568151318	0.352595183694599	0.568645075289546	-6.07552984639519
MYBL2	-0.0225379918079006	-0.0638320591769562	-0.932415679470734	0.352602335141343	0.568645075289546	-6.0755425201199
IZUMO2	0.0149693798778423	-0.904637165332188	0.932379017635885	0.35262121320122	0.568645075289546	-6.07557597394952
MUC4	0.0245603306301571	-0.498676648954129	0.932378215218684	0.352621626392345	0.568645075289546	-6.07557670613859
OR2AK2	0.0193990640382224	-1.38788292799083	0.932310179275424	0.35265666147234	0.568645075289546	-6.07563878526331
CTAGE15	-0.0337953909791769	-0.0165116992006668	-0.932268752938879	0.352677995036181	0.568645075289546	-6.07567658236556
TATDN1	-0.0182010179155111	-0.0559650207718164	-0.932111365778725	0.35275905314425	0.56872075244295	-6.07582016618597
TCEAL7	-0.0152283092674393	-0.675602840111162	-0.931961616995261	0.352836188357795	0.568790091049364	-6.07595675929486
LINC01128	-0.0159907219674785	-0.442445470066379	-0.931835783382579	0.352901013259575	0.568839573307286	-6.0760715214482
TNNT2	-0.0378320108032829	-0.27275592340231	-0.931632164717159	0.353005926308378	0.568866449098543	-6.07625719229928
ATP1A3	0.0182358776783239	-0.621692885379066	0.931546898300221	0.353049865132379	0.568866449098543	-6.07633493105868
PGPEP1	0.0138580113225397	-0.139173991205678	0.931544461912783	0.353051120683857	0.568866449098543	-6.07633715224881
MDM2	-0.0155252141162717	1.04703568926056	-0.931538463487072	0.353054211884282	0.568866449098543	-6.07634262083082
MTX3	-0.0230624079220913	0.0548069519683466	-0.931356986602625	0.353147741499649	0.568962146696437	-6.07650805132299
RPL4	-0.0201658169599297	0.056227456904207	-0.93121832609708	0.353219215059757	0.5690222943554	-6.07663442983964
BBS4	-0.027584173115935	-0.146765522133067	-0.93111427232925	0.353272856393696	0.569043244933488	-6.07672925472914
STUB1	-0.0169186276163933	0.315576323136823	-0.931060645469789	0.353300503904226	0.569043244933488	-6.07677812115248
F8	0.0283926213381073	-0.735322247810813	0.930900124809388	0.353383269136452	0.569116227516208	-6.07692437582851
PALD1	0.016914303194499	-0.415734571090583	0.930736361247356	0.353467719181407	0.569116227516208	-6.07707355951399
TRIM48	0.0153772587117151	-1.52950407699786	0.93064710694633	0.353513751510004	0.569116227516208	-6.07715485657844
IL26	0.0130904868673051	-1.58023569963281	0.930633410536595	0.353520815683465	0.569116227516208	-6.07716733123818
FAM86B3P	0.0181771045447301	-0.458079416042931	0.930607256113354	0.353534305555279	0.569116227516208	-6.07719115212497
HCLS1	-0.0229259096155888	0.677991074005458	-0.930575482412061	0.353550694168286	0.569116227516208	-6.07722009003927
IL13RA1	0.0223494507917416	0.992721683287052	0.930460062769482	0.353610230748608	0.569157094725935	-6.07732520031926
PPIB	0.0160945581360111	2.25970667973834	0.930380317082137	0.353651369474222	0.5691683444406	-6.07739781553886
TBL2	0.0244114522940111	0.468075470813472	0.930091988491819	0.353800136184725	0.569352792294179	-6.07766031187246
GCHFR	0.0250975691254989	0.0880079171181764	0.929967957572525	0.353864143759824	0.569392035157724	-6.07777320573766
B3GNT4	0.0173462627463017	-0.547956211600402	0.929912341103233	0.353892847674978	0.569392035157724	-6.07782382342906
DAD1	0.0291172905610521	2.13226902068396	0.929830951445173	0.353934855929458	0.569404656735162	-6.07789789243566
CPVL	0.0421821288633791	1.08264716716459	0.929749776921935	0.353976756314252	0.569417102353984	-6.07797175927524
COL4A2	-0.0325264234503096	1.38659294559771	-0.929598175251298	0.354055018016265	0.569461704854681	-6.07810969603533
RPS6KA4	-0.0223118401071469	0.362733579319783	-0.929563698861653	0.354072817388196	0.569461704854681	-6.07814106172577
BIRC6	0.0205217138022224	0.943963443690501	0.92948801972869	0.35411189079691	0.569469595128531	-6.07820990852979
FOXP3	0.024186770353539	-0.341716928215965	0.929301417721854	0.354208245839059	0.569569593188577	-6.07837964039335
RASGRP3	0.0331297758218581	-0.166200604219642	0.929084177032396	0.354320442743238	0.569695043334125	-6.07857719855104
PPP1R3E	0.0129358901028643	-0.405122569486355	0.928589040530069	0.354576247422303	0.57005134713876	-6.07902730387848
SH2D4B	0.0208329966658872	-0.747509606848923	0.928052350092622	0.354853653288292	0.570327402007949	-6.07951491607541
ABCA8	-0.0458512969020538	-0.589653443974562	-0.928030281981027	0.354865062868776	0.570327402007949	-6.07953496018005
OR51V1	-0.0285157709788123	-0.797015399076669	-0.928025411841778	0.354867580843216	0.570327402007949	-6.07953938358439
GP1BB	0.0246741897852296	0.487999357666433	0.927992047128184	0.354884831476837	0.570327402007949	-6.07956968715597
ZAR1L	-0.0334817378059216	-0.940729258194496	-0.927904389925067	0.354930155626904	0.570345247187969	-6.07964929686438
IKBKB	0.0194205815011661	0.316286054976152	0.92774463033459	0.355012770624547	0.57042300665182	-6.07979437037763
CREB5	-0.0212177376513973	0.258145402763991	-0.927427582162356	0.355176759108095	0.57062880240404	-6.08008220042153
KLHL33	0.0152643800686442	-0.425626747480941	0.927364631194407	0.355209325310009	0.57062880240404	-6.08013933846178
DENND6B	0.0216582590421909	-0.215004112109094	0.927171166959526	0.355309421390063	0.570636956605995	-6.08031491410449
SLC16A5	0.0269402367952866	0.415652175901139	0.927162447983904	0.355313932906966	0.570636956605995	-6.08032282603083
GTF3C5	-0.0167249031055261	0.737424940328283	-0.92715630062522	0.355317113797145	0.570636956605995	-6.08032840433107
FAM219B	-0.0214547709080102	-0.0244941264172023	-0.926788793707316	0.355507309600093	0.570832664950746	-6.08066182485908
BEND3	0.0126462881081939	-0.259274883482307	0.926767183177581	0.355518495713372	0.570832664950746	-6.08068142693721
GUCA1B	0.0239224773045551	0.0425136430569609	0.926683828130153	0.355561644326975	0.570832664950746	-6.08075703085383
RASSF2	-0.0259363446844527	0.0511073339842408	-0.926656150917773	0.355575972131676	0.570832664950746	-6.08078213289395
DNAJA3	-0.0145464190424216	0.951837145837268	-0.926300075730096	0.355760336208073	0.571073632243085	-6.08110501165995
OAF	0.0253606836061635	0.0749311493282828	0.925904389972393	0.355965280751344	0.571347586121211	-6.08146366425984
CLEC14A	0.0166414711154312	-0.260877518687285	0.925724390358945	0.35605853601934	0.571442235901236	-6.08162676715984
CTNNB1	-0.0207172316556596	1.75015470659912	-0.925450877691072	0.356200268861186	0.57158987253413	-6.08187454496063
ELK3	-0.0169680501097559	-0.0167907551914672	-0.925364992697713	0.356244781427303	0.57158987253413	-6.08195233408399
PET117	0.0182461378166694	0.179009678379561	0.925348343724173	0.356253410684859	0.57158987253413	-6.0819674128315
UPP2	0.0104097435690584	-0.879316744250972	0.925120291942243	0.356371624613658	0.571724503555284	-6.08217392921394
KLRG1	0.0248834515390572	-0.91893262083134	0.925017846797211	0.356424736658272	0.571754676215921	-6.08226668387375
IGSF1	0.0151626462850423	-0.73931660197585	0.924780764458446	0.356547669834532	0.571896835062279	-6.08248130119237
LINC00999	0.0163886089730498	-0.187092103746984	0.924708777322972	0.356585002321263	0.571901677606667	-6.08254645633745
DNAJC21	-0.015474174539147	0.529611284256468	-0.924530441247082	0.356677498021345	0.571994983115727	-6.08270784570458
CNN3	0.029970083753314	1.77591749163594	0.924234529895704	0.356831008936229	0.572186109865319	-6.08297556965287
PRR23B	0.0173219921272033	-0.533334837049468	0.923946705569783	0.356980364840575	0.572327017027662	-6.08323589563386
TLE3	0.0273368146740219	1.1065259087628	0.923878386980386	0.357015822112418	0.572327017027662	-6.08329767538703
AGR3	0.0250743341130456	-1.4503092527427	0.923776555457103	0.357068676717745	0.572327017027662	-6.08338975213736
DENND4C	0.0214604529791017	1.25241930187045	0.923746821852274	0.35708411057845	0.572327017027662	-6.08341663557091
TAF12	-0.0193618702455773	0.0856429913233421	-0.923724882848458	0.35709549875758	0.572327017027662	-6.08343647102131
TNFRSF14	0.0167437430223062	0.271844759254313	0.923551095474508	0.357185717112255	0.572327017027662	-6.0835935788753
REP15	-0.0234313297758149	-1.25727643619413	-0.923495619015042	0.357214519695604	0.572327017027662	-6.08364372474001
FLJ25758	0.0246474780899586	-0.690139694926308	0.923464450346744	0.357230702669926	0.572327017027662	-6.0836718971821
AP1S1	-0.0200225186362916	0.596474862403717	-0.923448899297821	0.357238777049529	0.572327017027662	-6.08368595296611
SPATS2	-0.0237982752768484	-0.00697284538208639	-0.923338860587956	0.357295914409887	0.572327017027662	-6.08378540454478
BCHE	-0.0123116942009564	-1.80606680191242	-0.923337519508814	0.357296610798154	0.572327017027662	-6.08378661652269
ZNF483	-0.0156826735786474	-1.21483879887699	-0.923131822008562	0.357403434494101	0.572432514245711	-6.08397249160506
UVRAG	-0.0194234365709457	0.439623839247879	-0.92307843703736	0.357431161922069	0.572432514245711	-6.08402072534387
FLJ42393	-0.0401825581157935	-0.412167176569125	-0.922729324445102	0.357612519971616	0.572512258357371	-6.08433608331754
RBM8A	-0.0241553884872801	-0.248756416637884	-0.922720001130426	0.357617364076759	0.572512258357371	-6.08434450357293
HOXD13	0.0166289669285674	-0.182406758540665	0.922716403325347	0.357619233395846	0.572512258357371	-6.08434775287094
CYP1A2	-0.0138930915320985	-0.201764524747007	-0.922712756578823	0.357621128149881	0.572512258357371	-6.08435104635682
PTH2	0.0164902911321034	-0.178282824984066	0.922651983891199	0.357652704986917	0.572512258357371	-6.08440593009515
DDX3X	0.0316984717061192	1.21116894580289	0.922093550868213	0.357942943765216	0.572867173035458	-6.08491008296629
PSTK	-0.0242203380076612	-0.71094798940319	-0.922091004658478	0.357944267469492	0.572867173035458	-6.08491238099128
PMFBP1	0.0201186397551321	-1.02615539982494	0.922027011291528	0.35797753687912	0.572867173035458	-6.08497013472139
FAM171A1	0.0217142237091097	-0.0801077672904686	0.92170490251043	0.358145027337804	0.573080181512979	-6.08526077629775
KLHDC2	0.0209826541104553	0.715739942534814	0.921518658042707	0.358241893643655	0.573180151805587	-6.08542878050577
DNAJA2	-0.0184558912556181	0.75501621606312	-0.921400742069289	0.358303230698952	0.573223262244138	-6.08553513076746
AP5B1	-0.0222436480904123	0.180990953693381	-0.921179908735329	0.35841812083741	0.573352031864585	-6.08573426761314
ABCB10	-0.0310561489073609	0.453094889563803	-0.920945461678532	0.358540119218948	0.57338172947439	-6.08594562901306
HNRNPCL1	-0.0226648722912473	-0.93311000658696	-0.920899214638319	0.358564187740828	0.57338172947439	-6.08598731589441
GOLPH3L	-0.0242571691850886	0.512964575793681	-0.920801491131895	0.358615049729415	0.57338172947439	-6.0860753966317
CASQ1	0.0446281525242833	-0.522852661100165	0.920768048883007	0.3586324564125	0.57338172947439	-6.08610553687781
OPALIN	0.0167408422344647	-1.10720970992198	0.920742500299387	0.358645754806094	0.57338172947439	-6.0861285621299
LIG3	-0.0166046550929989	0.369161841859523	-0.920713110111603	0.358661053195468	0.57338172947439	-6.08615504878502
NUDT9	-0.0269292655223399	-0.0288139897365333	-0.920603819701304	0.358717945451962	0.57338172947439	-6.08625353477971
AARD	-0.0150921801260306	-0.623711726270101	-0.920572426240184	0.358734288703105	0.57338172947439	-6.08628182255616
STK32C	0.0163920540703671	-0.289588425294706	0.920499116470645	0.358772455178926	0.57338172947439	-6.08634787624089
GID8	0.0313634364613583	0.804621546200698	0.920483265597794	0.358780707787149	0.57338172947439	-6.08636215753568
FHOD3	0.024981342169126	-0.510817252219742	0.920376541921684	0.358836275605501	0.573415551823287	-6.08645830693786
UBE2L3	-0.0127589707759344	1.32556964688119	-0.920194028818089	0.358931317368356	0.573512440473434	-6.08662271094344
CD38	0.026304222959951	-0.709277393434382	0.919836724194066	0.359117426223489	0.57373990961291	-6.08694447018775
KRTAP19-2	0.0197977821457394	-1.18992631188222	0.919698407366431	0.359189487594715	0.57373990961291	-6.0870689938105
ALKBH8	-0.0154953990934798	-0.901653349143684	-0.919683157915266	0.359197432933436	0.57373990961291	-6.08708272142563
ZNF827	-0.0209200460087569	0.0779455172924973	-0.91965640298077	0.359211373181179	0.57373990961291	-6.08710680577775
GALM	0.0281681225054552	-0.309404541375051	0.919527337225222	0.359278625734298	0.573792339508772	-6.08722297891767
DEK	0.0180761044746351	1.19893788827347	0.91937617647081	0.359357401531828	0.573863160997506	-6.08735901945027
PSD2	0.0128075807055737	-0.151649490452807	0.919283171432359	0.359405875550977	0.573885584193153	-6.08744271044576
OR2M7	-0.031820029057578	-0.814250518014303	-0.918921471012319	0.359594432446855	0.574131660656359	-6.08776810858873
NUP50	0.0183635993934083	0.0727569181541516	0.918604093561653	0.359759935160144	0.574340884991773	-6.08805352797663
PROX1	0.0168464573042568	-0.852417242128982	0.918528805454854	0.359799202713147	0.57434855968011	-6.08812122070414
RBM6	0.0195131070683419	0.116833577134191	0.918233188738862	0.359953411989999	0.574539697149714	-6.08838696131288
CWH43	0.0229463181801011	-1.17463218134411	0.917460061359369	0.360356914141833	0.575077493724025	-6.08908155378273
ING3	-0.0185873090269806	0.27689570263459	-0.917455389152256	0.360359353480154	0.575077493724025	-6.08908574962474
HORMAD2	-0.0151840972605595	-1.22114353851029	-0.917019346804817	0.360587055300143	0.575377703283653	-6.08947724132741
NOB1	-0.0181825580526239	-0.0363382964628842	-0.916962941299274	0.360616516979723	0.575377703283653	-6.08952787041544
TRIM32	-0.0167954045932209	-0.0132573302070703	-0.916693540886759	0.360757251034043	0.575547152578195	-6.08976963939343
UPP1	-0.0208709911561241	0.0779725673565301	-0.916618681729283	0.360796363435377	0.575554459167059	-6.08983680804453
VDAC1	0.0167547838203396	0.911597772819471	0.916444123023425	0.360887577278475	0.575644870370403	-6.08999341274078
TOR1AIP2	0.0252901918123064	0.955684174329284	0.916068480129352	0.361083915123111	0.575861950428445	-6.09033031935494
GSPT1	-0.0174573118322133	0.965231276211601	-0.916051536289499	0.361092772780205	0.575861950428445	-6.09034551272768
ICAM3	-0.0192582637719603	-0.0122559161757465	-0.915880330496226	0.361182281005418	0.575949586444442	-6.090499015672
PAX2	0.0277578146066122	-0.392385625588875	0.915754458413499	0.361248097243328	0.575999429518277	-6.09061185436049
LEPR	-0.0189500087024277	0.00134875575963485	-0.915593197465932	0.361332428777376	0.576078782325668	-6.09075639517466
CPXCR1	0.0178199013385255	-1.36958573426921	0.915380412700706	0.361443723806779	0.576150881857415	-6.09094707910886
PDE1B	0.0127271762637565	-0.599019228447853	0.915314570237015	0.361478166472403	0.576150881857415	-6.09100607398512
EDAR	0.0138508445882789	-1.04610645617145	0.915308471887751	0.361481356667846	0.576150881857415	-6.09101153789643
ABCG8	0.0231373065178153	-0.797880125319774	0.914950626900866	0.361668585332606	0.576394177829274	-6.09133209167632
RGL4	0.0175405105191111	-0.494822960019249	0.914594616551883	0.36185491499835	0.576635994672292	-6.0916508790167
FOXN3	0.0138673818393234	0.192374217258934	0.914452831577549	0.361929139718001	0.576699136871885	-6.09177780536774
HSF1	0.0196678901728142	0.298165560565275	0.91418087486974	0.3620715365654	0.576816223767236	-6.0920212074057
TUBE1	0.0286979831568792	-0.0764752027086431	0.914180298203066	0.362071838546398	0.576816223767236	-6.09202172344796
ARHGEF2	-0.0245062340547719	0.524903382889961	-0.913795275019784	0.362273497850012	0.577082327120916	-6.09236619767353
DMC1	0.0140898945618395	-1.24974224792321	0.913070674955551	0.362653206200431	0.577631975128305	-6.09301409690065
SNW1	-0.019880060013295	0.704813877274366	-0.912883591964888	0.362751283176808	0.577732980096308	-6.09318129411361
MED6	0.01597281687959	0.771003610296026	0.912786886890789	0.362801986724178	0.577738292311717	-6.09326770674746
DSCAM	0.0148569625224017	-0.614894965739441	0.912745007665716	0.362823945858687	0.577738292311717	-6.09330512590605
CRYBA4	0.0203824032968764	-0.391839341029973	0.912621378692173	0.36288877491268	0.577786321309671	-6.09341557870028
MLH3	-0.0161467110672626	0.0206882612081387	-0.912536087651175	0.362933504437457	0.577802342005836	-6.09349177093362
SLC30A6	-0.0162654964350009	0.626363268218312	-0.912426804373413	0.362990821401572	0.577838397354345	-6.09358938563192
GCC1	0.020795407116289	0.487383814577028	0.91232945321479	0.36304188501894	0.577864492179416	-6.09367633251151
TEX28	0.0145800130124194	-0.769964782847678	0.912158701830842	0.363131460233239	0.577922921996117	-6.09382881290567
TRAT1	0.0213044671890715	-1.1432229894421	0.912108564905282	0.363157764434829	0.577922921996117	-6.09387357964638
BPIFA3	0.016600150847258	-0.737505688143042	0.91202963233758	0.363199178632071	0.577922921996117	-6.09394405278634
BATF	-0.0222271184579028	0.249043627492151	-0.911995111066015	0.363217292128717	0.577922921996117	-6.09397487241946
UBXN8	-0.0206164590695203	0.0485939160790341	-0.911823995295537	0.363307085921278	0.578010614838674	-6.09412762279912
HMBOX1	0.0265896447499352	0.423240238076554	0.911599200841248	0.363425069168889	0.578143135233166	-6.09432824759978
KRBA2	-0.0153949102361928	-0.433724864519781	-0.911232091552496	0.363617798325029	0.5783945261198	-6.09465578052812
THRA	-0.0156713042171858	0.0925277117200124	-0.91110075243453	0.363686765889085	0.578426711733462	-6.0947729288949
IFNB1	0.0210666788186046	-1.19758131043441	0.910981157414475	0.363749573690111	0.578426711733462	-6.09487958754866
ABTB2	-0.019974027325262	0.0414589793034769	-0.910968763184207	0.363756083168547	0.578426711733462	-6.09489064032675
MMP1	-0.0761558108014755	-0.242982116475198	-0.910929219668605	0.363776852006369	0.578426711733462	-6.09492590297502
ANXA10	-0.0137875341604009	-1.28664866480164	-0.910554511272577	0.363973691557888	0.578684490813252	-6.0952599713857
ANKRD11	0.0171329771089792	-0.376924791649907	0.910272869861827	0.364121685990721	0.578854220453419	-6.09551097716143
UBQLN4	-0.0250852262450769	0.0337762913200019	-0.910219171791161	0.364149907089104	0.578854220453419	-6.09555882549124
REEP2	0.0162369239214812	-0.556436401178661	0.909721264905613	0.364411648534925	0.579215043499103	-6.09600235863915
ZCRB1	-0.0220561468098599	0.450990768757916	-0.909393067522428	0.364584241409719	0.579434113814799	-6.09629458411306
RNF115	-0.0237117958095668	0.467135828331662	-0.909154360939176	0.364709805143861	0.579501176315632	-6.09650706187838
HKDC1	0.0188068081919795	-0.646740158163534	0.909148338048295	0.364712973640086	0.579501176315632	-6.09651242226713
WIPI1	-0.016434260113877	1.28004064783788	-0.90911455622207	0.364730745758144	0.579501176315632	-6.09654248753058
TJP3	-0.0210360915949671	0.403488595969904	-0.908936171701591	0.364824600271299	0.579545075104968	-6.09670122846672
OR10X1	-0.0174168263840112	-1.71013129585835	-0.908882301661708	0.364852946232458	0.579545075104968	-6.0967491603175
OR10H1	-0.0180656151222719	-0.885920028636664	-0.908863782594087	0.364862691130763	0.579545075104968	-6.09676563734687
PTPRN2	0.0140213784145768	-0.470842133665884	0.908625203601039	0.364988248205806	0.579681513169172	-6.09697787930749
ZNF613	-0.0270677834211548	-0.170089285786487	-0.908568395819921	0.365018148479658	0.579681513169172	-6.0970284078842
RAB41	0.0133317303472704	-0.978497685714069	0.908446488497068	0.36508231853778	0.579688083496108	-6.09713682972883
SCAF1	0.0127890995273878	0.0404200896729179	0.908428388085466	0.365091846910581	0.579688083496108	-6.09715292663279
DRD5	-0.0217006380017795	-0.541437583555687	-0.908245423310081	0.365188171570181	0.579785793061556	-6.09731562150174
CA2	0.0387524857061898	0.0835923332980434	0.907962482813166	0.365337161562589	0.57996708941458	-6.09756715238649
ZNF843	0.0133851159940117	-0.50278023037982	0.907856490736679	0.36539298443263	0.579984644097359	-6.09766135818217
UBD	0.0270966018554471	-0.874462431661454	0.907809344833905	0.365417816503652	0.579984644097359	-6.09770325798259
TUBB2B	0.0377217965755191	-0.0809591606285166	0.907678071952063	0.365486964438792	0.580036146261881	-6.09781991229815
CCL17	0.0147386848084331	-0.123648814426722	0.907568253580733	0.36554481755666	0.580036146261881	-6.09791748846392
FBXO33	0.0172771309603357	0.130609633369588	0.907540938001713	0.365559208499202	0.580036146261881	-6.09794175717508
CXCR1	-0.0642745598194607	-0.464876037576482	-0.90748349830663	0.36558947119944	0.580036146261881	-6.09799278750449
CDKAL1	-0.0173231291898077	0.333962401512151	-0.906956407349626	0.36586724828651	0.580421609289098	-6.09846091426268
FGD3	0.0269032823746203	0.237625872541125	0.906538986075658	0.366087323772956	0.580682727550228	-6.09883144892374
MXRA8	0.0245384700629644	0.814144042693279	0.90651205760459	0.366101524035387	0.580682727550228	-6.09885534687675
DHX29	-0.0223875543782003	0.992479177746512	-0.906375528360272	0.36617352570607	0.580741664567806	-6.09897650037757
OR6K6	0.0234712187213816	-0.746980931968441	0.905941243988498	0.366402614347006	0.581049702504429	-6.09936175620955
TEX29	0.0203692507280837	-0.462327861061477	0.905497728597398	0.366636665581282	0.581269571715325	-6.09975501245339
F9	-0.0227393356940365	-1.51830276657887	-0.905488496396673	0.366641538583586	0.581269571715325	-6.09976319643795
KCND1	0.0196081796484539	-0.673665275759589	0.905459754627881	0.366656709518506	0.581269571715325	-6.09978867436258
PLXNA2	-0.0231975240988852	-0.19287589464517	-0.905414186145514	0.366680763005636	0.581269571715325	-6.09982906656149
ASXL2	0.0165490408153278	0.658871194796902	0.905323799148584	0.366728477046738	0.581289921724963	-6.09990918023386
FAM24A	-0.0202777650927944	-0.978122050138596	-0.90520685256875	0.366790217323988	0.581332498301532	-6.10001282300662
GHR	-0.0308285450941234	-0.0692141344454763	-0.904735698705772	0.36703902256838	0.581671521265303	-6.10043024440728
STOX1	-0.0248343936049584	-1.10984364152909	-0.904577507607898	0.367122583373161	0.581728058957782	-6.10057034649734
PTGDS	-0.0315399940287	0.18888248490004	-0.904422958524185	0.367204231929867	0.581728058957782	-6.10070719963439
GNL3L	-0.0244303684774349	0.534355137341208	-0.904408886090472	0.367211666989329	0.581728058957782	-6.10071965961866
GRIN2C	-0.0162056312251717	-0.208105314475044	-0.904403883272736	0.367214310211485	0.581728058957782	-6.10072408915668
CLEC12B	-0.0150177776343732	-1.31358927602262	-0.904195003984596	0.367324681576978	0.581847601961936	-6.1009090110529
SLC18A1	0.0158687012231443	-0.710284067160697	0.903972464440473	0.367442293956881	0.581968641766484	-6.10110597996224
FAM83A-AS1	0.0132747414599417	-0.644612639074043	0.903918288206624	0.367470929738434	0.581968641766484	-6.1011539238841
EIF3E	-0.0192440321295974	1.37815755398016	-0.903706707195963	0.367582777974897	0.582090466556543	-6.1013411378685
DNAH17	0.0143057857917606	-0.352311437245504	0.903552875997669	0.367664111326938	0.582129807818455	-6.10147722566462
WFDC8	0.0131203796454376	-1.42630172236721	0.903519719041817	0.367681643495307	0.582129807818455	-6.10150655518517
OR1L4	0.0167773442834295	-1.15552685440043	0.903461549324475	0.367712402754707	0.582129807818455	-6.10155800757568
TTC26	-0.018326774718662	-0.755262396861296	-0.903257862351014	0.367820122075925	0.582245035106795	-6.10173814734693
GNAL	-0.0209619806141825	-0.495806025514028	-0.90291819623397	0.367999797747629	0.58247413381384	-6.10203845705813
MLC1	-0.02150879288633	-0.445201725126811	-0.902836782949287	0.368042871726747	0.582486994878899	-6.10211042055734
LENG8	0.0170619478758005	0.611604386357404	0.902609967994939	0.368162891250606	0.582613474970762	-6.10231087484632
OAT	-0.0261368173017208	0.38883746980659	-0.902553642006563	0.368192700058021	0.582613474970762	-6.10236064684931
NR4A2	0.0287992227705349	-0.460710868787132	0.902411191476762	0.368268094416947	0.582674777772272	-6.10248650839553
GRM8	0.0179854387121604	-0.868148809007601	0.90234834323014	0.368301361002633	0.582674777772272	-6.1025420314435
GAA	0.0260886491806664	0.823764963900508	0.902225434102934	0.368366424235616	0.582722398703019	-6.10265060399713
CLCA4	-0.0149873981722387	-1.56496438191814	-0.901098735656175	0.368963190473846	0.58356580196736	-6.10364519849469
PPM1D	0.0203670183528886	0.871597178697771	0.901000576605516	0.369015210065085	0.58356580196736	-6.10373179030831
ST6GALNAC5	0.0229670101312019	-0.664490649995515	0.900994522524674	0.369018418588527	0.58356580196736	-6.10373713066001
WDR37	-0.0225478862994581	0.330052982247842	-0.90094868713593	0.369042710857678	0.58356580196736	-6.10377756126064
ASTN2	-0.0150737786661438	-0.599530904625722	-0.900888434544013	0.369074645619364	0.58356580196736	-6.10383070593086
GYPE	0.0197130001147697	-0.629927902175389	0.900764253458846	0.369140468899444	0.583614512914725	-6.10394022644159
SPRED2	-0.0263751378074428	0.271468042572274	-0.900645346811663	0.369203503326444	0.583658805837223	-6.10404508120845
SCFD2	-0.02251227269603	0.165390309797368	-0.900376129199296	0.369346245117321	0.583785543344136	-6.10428243323776
RHBDD1	0.0171423204871606	0.374852104896721	0.900362021334967	0.369353726199311	0.583785543344136	-6.10429486930814
SLFN13	0.0186860227344328	-0.574528159743042	0.899998392758974	0.369546583054614	0.584034980065546	-6.1046153410796
PTPN14	-0.0274649120285791	0.928581179550701	-0.899874910213766	0.369612088585488	0.584083121309787	-6.10472413912764
ANO5	-0.0177296086576601	-1.39365918074669	-0.899733965673833	0.369686866334729	0.584145904550714	-6.10484830455024
NPB	-0.0261003246720135	0.430902994828736	-0.899410000040242	0.369858781431258	0.584362149029746	-6.10513362990356
MAML1	0.0154809164536707	0.357063283340473	0.899279342902124	0.369928129938992	0.584416316748169	-6.10524867443959
SNX13	-0.0198745865048159	0.945946312341904	-0.898838174416102	0.370162347931622	0.58473091204401	-6.10563700426155
ZNF675	-0.0300657500837753	-0.477684305329447	-0.898638562001042	0.370268353469915	0.584842934731148	-6.10581264719943
EDDM3B	0.0168470354529398	-1.25356177050642	0.898364873587933	0.370413728524567	0.585017114879082	-6.10605340835624
ARID3C	0.0195980422291403	-0.61472504736756	0.898235332349282	0.370482549415204	0.585070366790146	-6.10616733928735
ZNF320	0.0196302707428838	-0.00931301729949326	0.897714050109568	0.370759570139673	0.585452369068491	-6.10662564036369
MARVELD3	-0.0194585738147433	-0.142241115383713	-0.897509275452675	0.370868427366643	0.585514492853647	-6.10680560221079
USP4	-0.0146050773818697	0.607599588491371	-0.897407023778994	0.3709227913662	0.585514492853647	-6.10689544871437
ZNF704	-0.0265203143019534	0.00833101739649389	-0.89739799116946	0.370927593960774	0.585514492853647	-6.10690338500121
SGCZ	-0.0149631284984894	-1.11031457971074	-0.897302402034692	0.370978420627899	0.585514492853647	-6.10698736727065
CKS2	-0.0411178191777074	1.4472690574824	-0.897265086010217	0.370998263493956	0.585514492853647	-6.1070201498129
HLA-DMB	-0.0310043368986258	0.733663459439365	-0.897243591865365	0.371009693347775	0.585514492853647	-6.1070390320459
DNM3	-0.0145844635619986	-0.900280679606282	-0.896854328628229	0.371216728465571	0.585785761535285	-6.10738091561007
TYMP	0.0277401340652382	0.0329463684262324	0.896671117857087	0.371314196738154	0.585884097040123	-6.10754177585637
CHMP6	-0.0132176653174007	0.169926714368544	-0.896573617907946	0.371366073323784	0.585910483158606	-6.10762736819046
EIF4E3	-0.0196986751353166	0.198295030814032	-0.896237298619609	0.37154505284121	0.586088239353106	-6.10792254233319
CEP83	-0.0201189761583477	-1.04210305001869	-0.896188313921018	0.371571125605993	0.586088239353106	-6.10796552512627
LRRIQ3	0.0208544454675804	-1.70991927731026	0.896163687411338	0.371584233829979	0.586088239353106	-6.10798713336716
CADPS2	-0.0179008679715101	-0.577375301768091	-0.895739299952	0.371810172731298	0.586389113258189	-6.10835941486243
KCNH8	-0.01265727639678	-1.12636654891603	-0.895636940265454	0.371864680702326	0.586419588727946	-6.10844918079432
ITGAV	-0.0181871176280851	1.56356719154521	-0.89547519499148	0.371950822533417	0.586499939372229	-6.10859100516042
CYP2C19	-0.0279466365403936	-1.31688754256567	-0.895327547490171	0.372029467121253	0.5865684541207	-6.108720445944
RFX2	0.0145535841463785	-0.474134490840272	0.894965733174071	0.372222231887902	0.586816868981807	-6.1090375549206
ZNF225	0.0126693985109403	-0.493098428545892	0.894665505855878	0.372382232243494	0.586992246613289	-6.10930059025345
TEX36	0.0163138627908188	-1.48513757907547	0.894624830194055	0.372403912863078	0.586992246613289	-6.1093362203224
PCDHB5	-0.0234002456654903	-0.841099558196199	-0.894537295730775	0.37245057246975	0.587010278142158	-6.10941289118007
CAMK1	0.0153582864654728	-0.39148314597523	0.894413773334503	0.37251642140526	0.587058547235388	-6.10952107100432
LINC00308	-0.0138246431737357	-1.39987352743571	-0.894102306977056	0.372682494310729	0.58726473789136	-6.10979378487413
MMP2	-0.030854271324858	0.406465919615783	-0.893687859842382	0.372903548067336	0.587557518967508	-6.11015652099692
LRRC31	-0.0125719009241422	-1.4090666269984	-0.893359026815925	0.373078996149039	0.587778393876173	-6.11044420679968
HECTD3	0.0247355961102609	0.423540611085013	0.892863893593165	0.373343270678144	0.588090500471943	-6.11087718588651
PMF1	-0.020062841957156	0.582488073838167	-0.892814640872044	0.37336956543568	0.588090500471943	-6.11092024292111
FAM221B	0.0224362283911914	-0.923692283350775	0.89278956563917	0.373382952900588	0.588090500471943	-6.1109421629427
UNC93B1	-0.0164944736723447	0.0623284449723725	-0.892507020027052	0.373533822469663	0.58827253322327	-6.11118911380226
RNPC3	-0.0289599759286306	0.0727148424405898	-0.892213428592692	0.373690630489427	0.588463883065692	-6.11144563701875
NENF	-0.0199688203839601	0.510846904364551	-0.892050831942391	0.373777491522082	0.58854505915905	-6.11158766864227
ATP8B2	-0.0284438213062294	-0.278396479225719	-0.891916267519735	0.373849386952127	0.58860265750341	-6.11170519415235
BEND5	0.0182474275630165	-1.07662663030848	0.891714969318192	0.373956953210689	0.588672825534825	-6.11188097068262
SNRNP200	0.0155220325867097	0.850942343169481	0.891700673097211	0.373964593313898	0.588672825534825	-6.11189345285875
SUPV3L1	-0.0257589226363139	0.678508807192988	-0.891523232631944	0.37405942813177	0.588746576259492	-6.11204836145729
DEFB125	-0.0220365866078543	-1.16935240453547	-0.891480829906307	0.374082092913423	0.588746576259492	-6.11208537525581
GSTA2	0.0206732905224377	-1.12270295129954	0.891345212670584	0.374154587764258	0.588805071689821	-6.11220374531613
OGG1	-0.0160416970731613	-0.568736574430964	-0.891242102358178	0.374209711754161	0.588810059112269	-6.11229373061117
GRM6	0.0245357699739189	-0.298706993975106	0.891207123901319	0.37422841280232	0.588810059112269	-6.11232425428487
TEX43	0.012353541767434	-1.43324692549017	0.89102814758421	0.374324110685018	0.588905036132452	-6.11248041800449
SLC25A45	0.0118813186473722	-0.416101995148111	0.890648009479482	0.374527419629974	0.589169278241886	-6.11281200017163
CNIH2	0.0118133166207747	-0.254649379775359	0.890366150024513	0.37467821079549	0.589350862526277	-6.11305776667337
SNORD15A	-0.0244172489910513	-0.0329963945347416	-0.890229709108806	0.374751218535264	0.589410074485915	-6.11317670827321
SLC30A8	0.0299071276147516	-0.697995511669713	0.890053366880782	0.374845590098168	0.589502873199299	-6.11333040690031
TSPAN11	0.0153203322463948	-0.263485235685804	0.889766537092666	0.374999122029615	0.589688684486046	-6.11358034134458
METTL2B	-0.0210654553477349	-0.738828859075941	-0.88964888573727	0.37506210884583	0.589720657982371	-6.11368283597948
SLC10A5	-0.0151231952335537	-1.64138082950423	-0.889596381823672	0.375090219911869	0.589720657982371	-6.11372857162191
TRIM31	0.0134529497584711	-0.745726825937547	0.889325825751532	0.37523509890265	0.58987235898813	-6.11396420801481
IFT172	-0.0272750129905093	-0.574566422558827	-0.889284012942952	0.375257492191224	0.58987235898813	-6.11400061787095
LGALS9C	-0.0180934780761482	-0.0133004203396288	-0.889190354434379	0.375307655014313	0.589895575832097	-6.11408216790196
NOXA1	0.0218330375021442	0.193420133769516	0.889117271918026	0.37534680038989	0.589901473088005	-6.11414579616932
ARHGAP31	0.0221264206642818	0.328621245491354	0.888942375512072	0.375440490941999	0.589993085284773	-6.11429804626217
OR2G6	0.0257746028095201	-0.808925965782304	0.888824679727118	0.375503547807852	0.59003654485844	-6.11440048562665
ZNF250	0.0165007969598009	-0.151238513537124	0.888561270705601	0.375644696146201	0.59017360549638	-6.11462970139222
COX14	-0.0182853602158018	0.0696407267637087	-0.888491879499629	0.375681885091844	0.59017360549638	-6.11469007370459
PIGY	-0.0216631041752933	1.45511244440584	-0.888463671481266	0.375697003318929	0.59017360549638	-6.11471461414497
ETS2	0.0240313254038413	0.788024783824775	0.888099108392057	0.375892426849812	0.590369954522002	-6.11503170774728
LDLRAD4	0.0267949404082233	-0.196757745371019	0.888098338555888	0.375892839586457	0.590369954522002	-6.11503237720741
MMRN1	0.0506757395932608	0.636207962258072	0.888020151019367	0.375934760187088	0.590380160938301	-6.11510036717565
RSL1D1	-0.0149936897745967	1.17468856675822	-0.887771649077194	0.376068014978536	0.590498038429144	-6.11531641905603
NOL11	-0.0189399767368332	0.576957408163339	-0.887712762633635	0.376099596112189	0.590498038429144	-6.11536760717851
METAP1D	0.0118256231369324	-0.773364763989412	0.887587805369658	0.376166616877725	0.590498038429144	-6.11547621744648
FLOT1	0.0129899790703315	0.864336255006091	0.887558701959221	0.376182227546039	0.590498038429144	-6.11550151135653
HTR3C	0.0171191313704697	-0.862813311358998	0.887549866987342	0.376186966583107	0.590498038429144	-6.11550918970952
APP	-0.0155882301083647	1.64220959999829	-0.88745396403201	0.376238410868438	0.590523174869974	-6.11559253278781
PPIE	-0.0207207738202428	0.085565794229668	-0.887294138951743	0.376324154017086	0.590602135122671	-6.11573140666603
LIPJ	-0.0168443130632098	-1.63521597844816	-0.886632445139389	0.376679269862952	0.591103793503984	-6.11630609680827
KDELR3	0.0351377144418557	0.0539860772835945	0.886501183524184	0.376749739758528	0.591118430301206	-6.1164200488966
MDH1	-0.0313893736525438	1.09752544375865	-0.886482948979647	0.376759529914784	0.591118430301206	-6.11643587752315
IFT88	-0.0171671499601555	-0.590724775910526	-0.886251863147136	0.37688361399954	0.591257454304436	-6.11663644531824
ILK	0.0183269062237223	0.808348745013709	0.886149141805373	0.376938779527366	0.59128834243601	-6.11672558429376
GPR173	0.0171807830317628	-0.352088235960741	0.886072454599163	0.37697996694677	0.591297299934294	-6.11679212484136
NUP160	0.0201119175355414	0.687765443067451	0.885982182747148	0.377028454044299	0.591317704296258	-6.11687044531785
IMP3	0.0153146720014189	0.824966143339085	0.885725513078728	0.377166338472703	0.591459211665728	-6.11709309053779
CHAF1A	-0.0347797509284923	0.0586410584008523	-0.885676690525114	0.37719256978436	0.591459211665728	-6.1171354338877
KRTAP12-1	0.0137066367609339	-0.416554429186528	0.885586578133636	0.377240988224007	0.591459211665728	-6.11721358146733
RABL3	-0.0183400186297694	0.865237745454585	-0.885408470853981	0.377336698726299	0.591459211665728	-6.1173680171343
ZNF862	0.0242374650682314	-0.0759965981206565	0.885386010414558	0.377348769491218	0.591459211665728	-6.11738749025322
LOC646214	-0.0193717635323434	-0.894875383190918	-0.885381275423005	0.377351314216989	0.591459211665728	-6.1173915954112
GFPT1	0.0193217342026011	1.574468693377	0.885351925333338	0.37736708806944	0.591459211665728	-6.11741704096036
ADORA2B	-0.02744978240289	0.167347509229747	-0.885276138744693	0.377407820557748	0.591467432556275	-6.11748274154558
SAMD3	0.0234208587757267	-1.05578776364606	0.885170472091	0.377464617043885	0.591470965208149	-6.11757433634
OR2T12	-0.0261345955964575	-0.424255019090293	-0.885086658463541	0.377509671175492	0.591470965208149	-6.11764698062957
ESPL1	-0.0146267356972186	-0.446589907823378	-0.885073885967559	0.37751653734231	0.591470965208149	-6.11765805041419
TRMT10A	-0.0171417068956402	-0.484963325413414	-0.885000524611388	0.377555976034456	0.591477155048997	-6.11772162884963
TMEM230	-0.0139840446003612	1.2852504913163	-0.884881467101524	0.377619986204138	0.591521246455218	-6.1178247986434
ZNF620	-0.0136515620666524	-0.127115075518962	-0.884816157995479	0.37765510190976	0.591521246455218	-6.11788138669474
PTPRJ	-0.0182631929924049	0.594288220118168	-0.88474472475795	0.377693512793978	0.591525820121898	-6.11794327635905
HNRNPD	-0.0171802179399818	1.79727386601399	-0.884285024916898	0.377940759491301	0.591857431028988	-6.11834144141326
ZNF345	0.024623201631639	-0.530700405531074	0.884114169038075	0.37803267892392	0.591945759077882	-6.1184893745643
ACAD10	-0.0161918067477959	-0.354981075967746	-0.883898848532727	0.378148539862706	0.592036607897467	-6.11867576649848
IFNA21	-0.0172477785815046	-1.67830890281007	-0.883774287862851	0.378215574292363	0.592036607897467	-6.11878357177987
TPTE2P3	0.0327162623735916	-0.366959584070316	0.883764992156197	0.378220577230349	0.592036607897467	-6.11879161646347
CHRM2	-0.0177581705079594	-0.694202727942758	-0.883742312813089	0.378232783397866	0.592036607897467	-6.11881124325255
PRSS23	0.0299730510680555	0.120646612548655	0.882902752526294	0.378684812508643	0.592673311577892	-6.11953745116171
RNF11	0.0279817269960266	0.808849798099123	0.882807250181991	0.378736253356577	0.592673311577892	-6.11962001608755
ARHGAP4	-0.017427189700901	0.329840002749107	-0.88266553504932	0.378812594006606	0.592673311577892	-6.11974251720485
GPR182	0.0171005319065766	-0.597570887667826	0.882607005749117	0.378844125997647	0.592673311577892	-6.11979310530927
CERS5	-0.0172085256501591	0.436863881699985	-0.882561950358561	0.378868400185192	0.592673311577892	-6.11983204536908
LOC100506422	0.0198368473810799	-0.99007531877655	0.882549707244148	0.378874996492031	0.592673311577892	-6.11984262639587
MAGEB3	-0.0164183643323835	-0.464529630010187	-0.882482645412793	0.378911129121758	0.592673311577892	-6.11990058154199
HSPA1B	0.0339528977464596	1.5220160869353	0.882458702444985	0.378924030009841	0.592673311577892	-6.11992127211026
HS2ST1	-0.0258313040867748	0.0475010431909565	-0.882355565000949	0.378979605381647	0.592704615078906	-6.1200103930703
OR2M3	-0.0329398232951853	-1.31509476973267	-0.882252317987563	0.379035244867863	0.592736012967975	-6.12009959838468
SPN	0.0153343059317461	-0.575814312176499	0.881742202266657	0.37931021909163	0.593103358545631	-6.12054018624743
DAZAP1	-0.0138234217548611	0.287527113175759	-0.881684517777357	0.37934132129936	0.593103358545631	-6.12058999257442
ABTB1	-0.016528257829893	0.150506194304031	-0.881577430090944	0.379399064824548	0.593137999571405	-6.12068244639023
MYD88	-0.0156070126954273	0.546144376752389	-0.881482915045343	0.379450033500957	0.593162043552846	-6.12076403642378
MMGT1	0.0181802158942464	0.853635074382613	0.881371221585957	0.379510271380793	0.593200571424898	-6.12086044454871
GBX2	0.0162919284688923	0.126144978574302	0.881208027225373	0.379598295110997	0.593282519187452	-6.12100128390119
RUNX2	-0.0188548066422352	-0.243520309407446	-0.881106315105056	0.379653162980264	0.593312636417445	-6.12108905003799
SYNRG	-0.0146946733415709	0.326936467142816	-0.881014387579186	0.379702756857485	0.593334506707641	-6.12116836454346
OR4C11	-0.0248608344673169	-1.3470725597446	-0.880822678948878	0.379806194471812	0.593440502790071	-6.12133374322659
NMS	0.0240628496779083	-0.842828318629545	0.880743059308525	0.379849158898118	0.59345199956458	-6.12140241715384
PATL2	-0.0144582526699972	-0.902430944022798	-0.880628421489094	0.379911025167511	0.593493022445112	-6.12150128434419
DAP	-0.0254939843087649	1.81032523768298	-0.88052413124244	0.379967312625111	0.593525323291727	-6.12159121640545
CD320	-0.0308216098166851	0.821936907735599	-0.88038537182354	0.380042211785705	0.593586687642428	-6.12171085574551
UROD	-0.018660307325124	1.03897613378515	-0.879999427469243	0.380250583910424	0.593856491944812	-6.12204352153778
SEMA3B	0.0244594409976546	2.10349346965809	0.879765552295589	0.380376888075498	0.593998088030949	-6.12224504064186
TM9SF3	-0.017671853315469	1.53868009781927	-0.879615022140995	0.380458195574766	0.594069397193614	-6.12237471727139
HMX2	0.015542294414426	-0.58060631864505	0.879325067499956	0.380614842334988	0.594258321048922	-6.12262444148435
ZZZ3	0.0189301388384172	0.620027034056888	0.878970222342867	0.380806600354523	0.594380433722153	-6.1229299419565
MTMR8	-0.0210198312161751	-0.713843307516759	-0.878963473450471	0.380810248030755	0.594380433722153	-6.12293575116696
RHO	0.0202324467769512	-0.584883853588911	0.878925359941055	0.380830848223998	0.594380433722153	-6.12296855711383
ASPRV1	0.0156275728585668	-0.578503837014832	0.878916379179084	0.380835702389085	0.594380433722153	-6.12297628703935
OR6C68	0.031638073440165	-1.359259504264	0.878685834372396	0.380960326616696	0.594519266265963	-6.12317469491067
HPDL	-0.0218483110022526	-0.468368680445651	-0.878615055448034	0.380998592229865	0.594523315859485	-6.12323559722842
BATF3	0.0170888494079169	-0.358307281499309	0.878404342727967	0.381112525157024	0.594645427522198	-6.12341687800911
C2CD3	-0.0246222222295221	0.126490396976645	-0.877534250824076	0.381583209826274	0.595324099801039	-6.12416498147393
MATR3	-0.0102641029059146	0.604332396356304	-0.877226973120134	0.381749520722336	0.595376827802475	-6.12442900297706
SCAND1	0.0172191264666334	0.56269697939426	0.877199175726979	0.381764567990248	0.595376827802475	-6.12445288275248
ADPRHL1	-0.0116559753884388	-0.629091103700709	-0.877087957259365	0.381824776379699	0.595376827802475	-6.12454841918422
ZC3H13	0.0265686035373531	0.296145137801816	0.877082853886011	0.3818275392445	0.595376827802475	-6.12455280268361
SLC4A1	0.0379465450012219	-0.0417224027158807	0.877068619440993	0.381835245555285	0.595376827802475	-6.12456502910639
TXNDC11	0.0133384236619413	0.270636486243217	0.877031912005745	0.381855118843833	0.595376827802475	-6.12459655739732
KRT75	0.0158765514369704	-0.601171853440052	0.87700985635458	0.381867060011307	0.595376827802475	-6.12461550053311
ZNF83	0.0331147082721099	1.02010865944777	0.87665126279916	0.382061238885357	0.595474240770345	-6.12492342286159
NOX1	-0.0109247714875606	-0.990186158584722	-0.87647690598002	0.38215567542147	0.595474240770345	-6.12507309707813
ZDHHC9	0.0257962534676565	0.416688277517525	0.876465599061649	0.382161800064203	0.595474240770345	-6.12508280232955
CST3	-0.0220265630214844	1.81480262363448	-0.87645780705355	0.382166020813328	0.595474240770345	-6.12508949049867
HSPA1A	0.0335142447024014	1.37934444531801	0.876435670611237	0.382178011765547	0.595474240770345	-6.12510849070582
NCOA5	-0.0176437296527286	0.578074262358758	-0.876347689240227	0.382225672152311	0.595474240770345	-6.12518400240352
LNPEP	0.0199636949906644	1.68365774155162	0.876341095552671	0.382229244166918	0.595474240770345	-6.12518966126
TMEM109	0.0186842944114199	1.32092445027431	0.876310557855818	0.382245787698251	0.595474240770345	-6.12521586887438
SOD3	0.0314024959405342	0.12040591917026	0.876247049421981	0.382280194259117	0.595474240770345	-6.12527036925665
ZNF496	-0.0375599590884893	-0.185060665265321	-0.876234825716964	0.382286816838225	0.595474240770345	-6.12528085869976
CCL20	0.0397267509625134	-0.93726601113935	0.875969529363	0.382430567037613	0.595642487694225	-6.12550847993747
FBXO16	0.0340471553485332	-1.11709299002333	0.875571893948674	0.382646087503624	0.595922476212195	-6.12584951882469
DLC1	0.0157871794757481	-0.261672255600817	0.8753675182065	0.382756889465166	0.596016847502421	-6.1260247455854
ATAD3A	0.0169033866376331	0.205722579587937	0.875328206391404	0.382778204575864	0.596016847502421	-6.12605844593103
STS	0.0534190989393254	2.17140794933471	0.875149720037847	0.382874990226248	0.59608739655599	-6.12621143584421
OR2T6	-0.0221951507003305	-1.28276219534395	-0.87511274495997	0.382895042150862	0.59608739655599	-6.12624312524067
GPR151	0.0148719186222568	-0.68607063687323	0.874939928500439	0.382988770721751	0.596156998983285	-6.12639121957675
ABCC4	-0.0214456333838067	-0.575459612540252	-0.874898414221892	0.383011288481011	0.596156998983285	-6.12642679075036
TBR1	0.0127554708314511	-0.894994433908211	0.874659880576052	0.383140687387281	0.596278639991363	-6.12663114399961
ZFYVE19	0.0365337400865799	0.168107234289516	0.874622457764424	0.383160990838633	0.596278639991363	-6.12666319934871
TUSC2	0.0113532677153999	0.226537304447227	0.874454515960198	0.38325211453579	0.596350403306124	-6.12680703695451
SZT2	0.0192900343447733	-0.0113411263939645	0.874396143741832	0.383283789910224	0.596350403306124	-6.12685702477577
KCNQ4	0.0194450897843551	-0.619916100663243	0.874339652824994	0.383314445948191	0.596350403306124	-6.12690539837475
PRSS57	0.0136316438505067	-0.107238291882155	0.874227446492863	0.383375341678875	0.596379268497742	-6.1270014723309
CENPA	-0.0177774994307442	0.0170156059393132	-0.874158404370918	0.383412814645082	0.596379268497742	-6.12706058191189
CDC42BPB	-0.0189814809526452	0.757573567080502	-0.874107170215662	0.383440623710087	0.596379268497742	-6.1271044424301
SH2D4A	-0.0218586372724682	0.620093717450911	-0.874041762608071	0.383476127706864	0.596379268497742	-6.12716043285498
CEP95	0.0321281362505944	0.457829927978028	0.873489457712698	0.38377600617039	0.596789951002229	-6.12763305326859
MCTS1	-0.0284096784250467	0.0947657493287163	-0.873381164541438	0.383834821829371	0.596825727719948	-6.12772568763432
PIGQ	0.0181084047291968	0.263486752750413	0.873241146172598	0.383910876182195	0.596888299750806	-6.12784544299625
PLAUR	0.0288748079848672	-0.12978169029528	0.872961868998246	0.384062600128773	0.597068497000863	-6.12808424732294
EEF1E1	-0.0248522313928663	-0.171243630038735	-0.872863816518015	0.384115878251668	0.597095629809789	-6.12816807210569
CHRM1	0.0198087438722754	-0.495298196577612	0.872609398687637	0.384254140872446	0.597254850873921	-6.12838552971181
TBATA	0.02465105286116	-0.770041098634598	0.872539226316247	0.384292281250868	0.597258434502818	-6.12844549684208
USP50	-0.0172081598769067	-0.941782391067549	-0.871992726448699	0.384589397163453	0.597652395408384	-6.12891235531813
TSSK4	-0.0261566800230319	-0.705235947109236	-0.871941079845909	0.384617483239355	0.597652395408384	-6.12895646049146
RBM15B	-0.016787121553173	0.32216090393782	-0.871835148009348	0.384675094275931	0.597686193371581	-6.12904691608572
PRSS55	0.0124728015152792	-1.22588888943212	0.871730921349347	0.384731783153419	0.597718552369317	-6.12913590500635
PDYN	0.016889726952259	-0.895808577068699	0.871543587808834	0.384833686830162	0.597821144412183	-6.12929582426583
DNA2	-0.0287533590636266	-0.682855799469446	-0.871385853999279	0.384919502088416	0.597843752114983	-6.12943044901985
VPS9D1	0.010629209655143	-0.246227496694653	0.871384975928009	0.384919979837156	0.597843752114983	-6.12943119838031
LINC00487	-0.0154380351438318	-0.792805806576465	-0.871236595322879	0.385000717320187	0.597913432312295	-6.12955781809434
KAZALD1	0.0169460074303768	-0.255924227148304	0.870884699464054	0.385192234180576	0.598155125974813	-6.12985802101854
SNCG	0.0209538502802781	-0.0982017063461807	0.870748184344341	0.385266547408777	0.598214789049943	-6.12997444996859
PHKA1	-0.0281074059932908	-0.364732845108251	-0.870411753755696	0.385449724184351	0.598443460920407	-6.13026130267406
AFP	-0.0123040921534213	-1.35557509812198	-0.869890538696098	0.385733616893796	0.598828445675195	-6.13070549252198
RNASEH2A	-0.0181430583536821	-0.105307642274251	-0.869568386995074	0.385909149291082	0.599045151460786	-6.13097990491599
TRIM67	0.0196495432031567	-0.607248594169146	0.869259872488381	0.386077297296917	0.599250355191629	-6.13124260668121
TCFL5	-0.0179104668135943	0.286125657655591	-0.86896700075015	0.38623696140327	0.599393369070384	-6.13149190316743
GSDMB	-0.0226717794808099	-0.279159193619849	-0.868958929426428	0.386241362201712	0.599393369070384	-6.13149877241271
LAMA1	-0.0109690204063651	-0.643729457770393	-0.868851508102738	0.386299935413472	0.599428453918288	-6.13159018924885
DCDC1	-0.0112187872451992	-1.29018225151343	-0.868635195929168	0.386417899735096	0.599555681892091	-6.13177423955965
PRLHR	0.0236174298924044	-0.58775629053525	0.868264115715161	0.386620317432219	0.599813909582313	-6.1320898693814
BTBD6	-0.0198562041018066	0.239903162176045	-0.868041816327307	0.386741609111845	0.599946239674899	-6.13227888670247
MYT1L	0.0117927879775271	-0.649631825985633	0.867944459671024	0.386794736534235	0.599972812826068	-6.13236165229573
SNTG2	0.0127711738674796	-0.994751785126291	0.867841842670652	0.386850739388459	0.600003840814019	-6.13244887990566
ARHGEF6	-0.0313474067777863	0.558957255608863	-0.867727491368893	0.386913152080112	0.600044803733063	-6.13254607000572
SP6	-0.0179420551961802	-0.0975264992665257	-0.867620670783313	0.386971460127217	0.600079393928202	-6.13263684810418
IGF2BP3	-0.0140734665678165	1.15672624283746	-0.86743866753029	0.387070819123054	0.600177629763135	-6.13279149233341
ATP6V1H	-0.0127988768335629	0.159564147394034	-0.867229260184986	0.387185157967925	0.600205193886035	-6.13296938149326
NT5M	0.0123056874951037	-0.29635417185231	0.867182200723947	0.387210855843144	0.600205193886035	-6.13300935211968
TMEM151B	0.0141003906893973	-0.505218375038656	0.867129712301345	0.387239519563906	0.600205193886035	-6.13305393137926
RORA	0.0200052480582326	0.29525453748249	0.867088390537046	0.38726208613589	0.600205193886035	-6.13308902473756
BCL10	0.0211340396854389	0.0180415692385142	0.867045089206893	0.387285734654037	0.600205193886035	-6.1331257975065
RPL32	-0.0141235184800379	-0.0595061445578515	-0.867010427247115	0.387304665521348	0.600205193886035	-6.1331552321568
KRT73	0.0144412782589298	-0.872160125949059	0.866763697230292	0.387439435278552	0.600261715181711	-6.13336471959434
TAS2R1	0.0142238594593781	-1.03335308313246	0.866752159665443	0.387445738075345	0.600261715181711	-6.13337451418079
SFRP4	-0.0191886329234726	-1.32633502872309	-0.866745853743076	0.387449182931832	0.600261715181711	-6.13337986741376
OTUD7B	0.019800954838354	-0.188422420601963	0.86637832430519	0.38764999282796	0.600517002552617	-6.13369180444135
ACP6	0.0327254639234426	0.150059307217716	0.86620086554929	0.387746975270283	0.600611416062249	-6.13384237394494
SVIL	-0.0183701638458586	-0.181491945833405	-0.865611830671251	0.388068993964924	0.601038883509722	-6.13434193704741
AQP4-AS1	0.0215475843121997	-1.28068989509519	0.865492664063926	0.388134161006366	0.601038883509722	-6.13444296186322
TMEM219	-0.0167102012508972	0.54259817637665	-0.865453192174413	0.388155747952617	0.601038883509722	-6.13447642156049
TMEM132C	0.0193306450940175	-0.37202122671798	0.865432272349953	0.388167189182135	0.601038883509722	-6.13449415435278
PAGE2	0.024369678260795	-1.21076767857975	0.865226880607101	0.388279530687594	0.601156984483987	-6.1346682331404
PAX3	0.0106025362667076	-0.773170412171513	0.864912259187085	0.388451655470219	0.601367614872947	-6.13493480969877
SMAD7	-0.0196085746445416	0.352986683825143	-0.86453494776204	0.38865813891649	0.601631392339662	-6.13525437649256
TMX2	-0.0197365876384189	0.979078905496735	-0.864400537063966	0.388731711389348	0.601689397634311	-6.13536818331357
PKDCC	-0.0191308181881787	-0.0554092090558596	-0.864011407658249	0.388944757687455	0.601963253447564	-6.13569756412434
RPS3	-0.0277090707967814	2.54453831074767	-0.86393507714658	0.388986556659099	0.60197204641014	-6.13576215729701
REPIN1	0.0127949618102508	0.0168429810377377	0.863839922043155	0.389038667938216	0.601996794961122	-6.13584267249353
UHMK1	0.0190915424953638	0.762883605672423	0.863656767031935	0.389138984062412	0.6020961239666	-6.13599762382592
RNASET2	-0.0237292227525562	0.525549243452496	-0.8634294915817	0.389263487563775	0.602213530924905	-6.13618985635188
SNRPD3	-0.0166602171788261	0.392747908938643	-0.86327099204289	0.389350329498994	0.602213530924905	-6.13632388767347
NTMT1	0.0205472649053434	-0.111367078873876	0.863266466807515	0.389352809051311	0.602213530924905	-6.13632771397223
FGFR4	0.0214057261500394	-0.531201425358146	0.863254450378296	0.389359393366939	0.602213530924905	-6.1363378743303
IRAK1	0.0181907999461511	0.542892101443669	0.863027630294445	0.389483690627674	0.602349881385492	-6.13652963326423
KRTAP2-4	0.017768925681951	0.224183690140115	0.862630237780843	0.389701520231606	0.602630844099108	-6.13686547779649
KBTBD6	-0.0116052287680967	-0.0750469299881233	-0.862555572856902	0.389742455951241	0.602638232984445	-6.13692856155994
ARID3B	0.0177426151197358	0.310352374713554	0.862360255811939	0.389849552776892	0.602747912442714	-6.13709355771365
OPN4	0.019985827821655	-0.381167635780041	0.862033742212155	0.390028628043448	0.602926332440551	-6.13736930094124
SLC51A	0.0166939795042082	-0.470166031458558	0.862017928619288	0.390037302236397	0.602926332440551	-6.13738265301637
MPC1	-0.0181684748412353	0.306852339166425	-0.8610184995418	0.390585756990718	0.603718150029148	-6.13822602063356
ANP32D	-0.0157185412182731	-1.0398537972049	-0.860789377150193	0.390711558688696	0.603856597613548	-6.13841922893617
GABARAP	-0.0216914368649425	1.59610887070308	-0.860636569106268	0.390795473128199	0.603930287494454	-6.1385480565844
PTGES3	-0.0135215230653353	0.958945598399761	-0.860312092135165	0.390973696109888	0.604149693404737	-6.13882153780347
HMGA2	0.015328727518339	-0.79227203535097	0.860221133013925	0.391023665474725	0.604170893897028	-6.13889818319953
KRTAP4-4	0.0204870349489928	-0.0226357522617098	0.859904893103777	0.391197425726827	0.604369037736402	-6.13916459577274
ATP6AP1L	-0.0218938384567308	-0.0745776625206766	-0.859855756555193	0.391224428399715	0.604369037736402	-6.13920598157155
CMA1	0.0143590785526741	-0.80819778978342	0.859769877586476	0.391271625376466	0.604385929578273	-6.13927830845563
TMEM129	0.020085929109735	0.122537375478465	0.85935698221336	0.39149859129359	0.604680476423897	-6.13962594723349
PFDN1	-0.01508945023444	0.821246335412673	-0.859115762033025	0.391631225805994	0.604824785616303	-6.13982896693956
ANP32B	-0.0242958352318045	1.80715122159279	-0.859055070322299	0.391664601377378	0.604824785616303	-6.13988003841262
KRTAP7-1	-0.0175901530722967	-0.759831616955969	-0.85877949448192	0.391816167905375	0.604948163955379	-6.1401118878153
LXN	-0.0361655839111066	-0.332601994391876	-0.858777819140186	0.39181708945211	0.604948163955379	-6.14011329710034
TRUB2	-0.0144067609377257	0.587482120434563	-0.858609541655979	0.391909659761189	0.604969638626988	-6.1402548370036
OR4C46	0.0142784638409789	-0.843078386516707	0.858602158649203	0.391913721498003	0.604969638626988	-6.14026104629679
CD274	0.0261555579278545	0.774626752469594	0.858554592137473	0.39193989067584	0.604969638626988	-6.14030104965429
TBC1D15	-0.0247185222282388	1.79989150713699	-0.85839692690095	0.392026639390353	0.605047504279935	-6.14043363016556
CD55	0.0234375554094098	2.10220162618456	0.857854273189168	0.392325301842884	0.605452389427347	-6.1408897627434
HP1BP3	0.0145090186558703	1.04814358742901	0.857083787126571	0.39274959658971	0.606051062527608	-6.14153691126508
IFFO1	0.0120234370308592	-0.333350044363529	0.8569501445352	0.392823220071591	0.606108554798482	-6.14164910207848
ZC3H8	0.0134894937483263	-0.306476655439082	0.856831761421289	0.392888444187911	0.606153077782089	-6.1417484683363
WBP4	0.0165596123182564	0.0171151830182801	0.856634573182444	0.392997101327586	0.606264595319037	-6.14191395042464
FXYD1	0.0368777488917792	0.215979376242907	0.856504159370221	0.393068973686202	0.606282136393723	-6.14202337411312
SV2A	0.0217283920862358	-0.755294966656242	0.856481931795151	0.393081224327748	0.606282136393723	-6.14204202251105
TOR2A	-0.0150108013491833	0.296774308420482	-0.856314806408383	0.393173342316758	0.606368103672935	-6.14218222132205
P4HB	0.0152140932169779	2.24052424316882	0.856152214915354	0.393262973939496	0.6064502208225	-6.1423185907238
FGFR1OP2	0.0202563244603909	0.101138335597641	0.85604638022206	0.393321324023731	0.606482117384322	-6.14240734305318
IL17D	0.0242828922804383	-0.0282608729201894	0.855982702415393	0.393356434206787	0.606482117384322	-6.14246073763931
KIF16B	0.0221387638393842	-0.254402040156963	0.855361178774156	0.393699225839566	0.606949034134516	-6.14298168595264
JMJD8	0.018504608104157	1.40539941438159	0.855168517877043	0.393805522017909	0.606949034134516	-6.143143094274
ITIH2	0.0234768629878039	-1.1582602291251	0.855150091194019	0.3938156894319	0.606949034134516	-6.14315852997778
SPIDR	0.0185354260079195	0.565449881910596	0.855134727887398	0.393824166668919	0.606949034134516	-6.14317139929402
RNASE6	-0.0342789249199466	0.06620127708647	-0.855103584557992	0.393841351422859	0.606949034134516	-6.14319748629294
AVPR1B	0.022153241403646	-1.01644047943058	0.854746866280836	0.394038219717613	0.607196284026763	-6.14349622184034
KDM6A	0.0283945123527122	0.7617429103987	0.854660174374135	0.394086072966058	0.607213883528269	-6.14356880377852
TMEM128	-0.0153798717809394	0.00222836696623298	-0.854356100244093	0.39425394756449	0.607416393423679	-6.14382332919741
EFCAB2	-0.0253814676917896	-0.340671570066185	-0.854252989809747	0.394310883152478	0.607447960948549	-6.14390961748114
CTXN1	0.0169438694358555	0.048364675920334	0.853597863828059	0.394672748414217	0.607949232700531	-6.14445762075264
NUS1	0.0199601481632027	1.04782108964151	0.853520396189822	0.394715551831537	0.607953084930233	-6.1445223937703
SCAPER	-0.0242392524368425	0.941050899065195	-0.853461307570195	0.394748202142856	0.607953084930233	-6.14457179562537
ARHGEF10	-0.0167737027276242	-0.215184819815762	-0.853236062890835	0.394872679628922	0.608088603102212	-6.14476008348249
UNC50	-0.0241182301166526	0.778880535134579	-0.852843841705281	0.395089490930438	0.60836627358995	-6.14508783386048
TMEM120A	0.0146902624350097	0.392149536157448	0.852769130853139	0.395130797696403	0.608373672536346	-6.14515024730124
PEX14	0.0198396153910196	0.124955948260753	0.852690658150013	0.395174187185223	0.608384276539452	-6.14521579756175
TSPAN16	0.0157541280428106	-1.13562371140549	0.852224198164148	0.395432164419894	0.608725213298825	-6.14560532025722
TPSG1	0.0128492811157157	-0.0908385442551143	0.852150375851636	0.395473001511973	0.608731854100485	-6.14566694707028
TAAR8	-0.012633992840093	-1.36551297789973	-0.851974102750893	0.39557052283121	0.608774026720645	-6.14581407834457
SSTR5-AS1	-0.0150751605750404	0.105826091757218	-0.851896979229036	0.395613195258015	0.608774026720645	-6.14587844217047
ITGA4	-0.0265535164269858	-0.284212838527063	-0.851815215606936	0.395658438118543	0.608774026720645	-6.14594667211435
ZBTB9	-0.0162701575169412	-0.222727554924124	-0.851813347787824	0.395659471689377	0.608774026720645	-6.14594823069255
KLHDC8A	0.0237566389979963	-0.645094147721502	0.851770778361436	0.39568302822732	0.608774026720645	-6.14598375129804
PIK3CA	0.013025125994578	0.156601532348958	0.851591071401201	0.395782481653148	0.608870834568306	-6.14613368226517
ZFYVE9	-0.0227312806507127	-0.260138398277807	-0.851497831811967	0.395834088314884	0.608894023991155	-6.14621146046289
CHST2	0.0206230052477509	0.109177608139161	0.851427981674901	0.395872751968197	0.608897301315424	-6.14626972222294
BCL2L1	-0.0284980216326989	0.655144061900512	-0.851026276909578	0.396095149488459	0.609183155534203	-6.14660469091154
PLD3	0.0201271670030581	0.983194952563256	0.850849564182915	0.396193007835619	0.609193253112972	-6.14675199639418
DPM3	0.0170683719534754	0.379265236110927	0.850831709271717	0.396202896183976	0.609193253112972	-6.14676687833611
NBR2	0.0150431063863961	-0.0958778608880697	0.850768959535704	0.396237649230781	0.609193253112972	-6.146819177343
CIRBP	0.0196643050454572	1.58814260144675	0.850750418163011	0.396247918461495	0.609193253112972	-6.14683462998972
OR8B3	-0.0227866378861201	-1.35244830456313	-0.850610319397932	0.396325518099164	0.609256355853049	-6.14695137953534
RASAL2	0.0287867735613456	0.739799542523873	0.850432591411465	0.396423973607243	0.609351504944381	-6.1470994595205
POLR3B	0.01834223956299	0.84484956625475	0.850142017460929	0.396584974212866	0.60954276698689	-6.1473414948699
GALNT16	-0.0123589309126997	-0.5105791491561	-0.850010649385685	0.396657775441227	0.609565520952442	-6.14745089182474
DUSP28	0.0144053528583022	-0.198471944258145	0.849983314294936	0.396672924956512	0.609565520952442	-6.14747365305686
SRP68	-0.0161379398064462	1.2025988440406	-0.849448885495116	0.396969184213247	0.60974686202948	-6.14791851264331
PICK1	-0.0117530306175493	0.0129278140245692	-0.84944034800133	0.396973918045109	0.60974686202948	-6.14792561702139
RPL35A	-0.0145932973940258	2.25443053270394	-0.84940345617484	0.396994374057593	0.60974686202948	-6.14795631532098
LOC541473	0.0255816406195528	-0.898677132611868	0.849378414111031	0.397008259904885	0.60974686202948	-6.14797715248454
RPTN	0.0158964738423407	-1.29824076283727	0.849342615162951	0.397028110968197	0.60974686202948	-6.14800693924992
ABCD2	0.016613452331784	-1.08843286097333	0.849308333296789	0.39704712135322	0.60974686202948	-6.14803546255125
OR4F6	0.017774418875915	-1.12921745040195	0.849299181063087	0.397052196651651	0.60974686202948	-6.14804307722742
CERS3	-0.0128913072973574	-0.892675388352578	-0.849192673634789	0.397111262405321	0.60974686202948	-6.14813168563858
PTH	-0.0172243980882485	-1.63040603366794	-0.849176578325132	0.397120188836024	0.60974686202948	-6.14814507510714
TSHB	-0.0234963202900707	-1.36749253565986	-0.849091184718443	0.397167550026045	0.60976340791121	-6.1482161086799
IRF1	0.0316445131734289	0.890002310417234	0.848624470859829	0.397426460676982	0.610024904767791	-6.14860421360215
ZNF430	0.0143077197766047	-0.365774729093178	0.848618072044676	0.397430011149378	0.610024904767791	-6.14860953319193
CHRNA4	0.0210125414812562	-0.492731359545029	0.848549166561443	0.397468245547719	0.610024904767791	-6.14866681454624
HIF1AN	-0.0288306317773969	0.0868335674059249	-0.848520273836837	0.397484278261127	0.610024904767791	-6.14869083179232
MLANA	0.0135867832008577	-0.900846186750374	0.848290467920589	0.397611812703385	0.610127349843191	-6.14888183046337
BOLL	-0.0186683155141374	-1.08007647684035	-0.84821471351453	0.397653859273164	0.610127349843191	-6.14894478102046
SVOPL	-0.0136511893595618	-0.786720827151181	-0.848113857383895	0.397709842453303	0.610127349843191	-6.14902858202123
ARMCX6	0.0333563681609375	0.0674562999468893	0.848110474532612	0.397711720288183	0.610127349843191	-6.14903139264929
MCF2	0.0679528051375747	-1.45479509602475	0.848070222666396	0.397734064681483	0.610127349843191	-6.14906483489457
TUG1	0.0171698696867656	1.99178726621603	0.847612393463402	0.397988266070236	0.610461110858882	-6.14944510009122
EPS8L3	0.0220988563193829	-0.405680951347723	0.84753552146819	0.398030957548194	0.610470412207209	-6.14950892873143
ACSL4	0.0237615508181914	1.0968033557	0.847249336912783	0.398189916929966	0.61063292781499	-6.14974650414967
KRT222	0.0143822946533655	-1.49275666742844	0.847171113182657	0.398233372521472	0.61063292781499	-6.14981142756221
TRAFD1	0.0157759188032844	0.434478980822646	0.847146888587582	0.398246830584325	0.61063292781499	-6.14983153206505
SMAD2	-0.0137382175381921	0.049874392409301	-0.847001976910335	0.398327342577629	0.610700194898477	-6.14995178543493
RAP1B	-0.0163738230395589	0.867169111630736	-0.846776683282345	0.398452533926468	0.610790841057546	-6.15013870242603
ATP2C1	0.013198972852934	0.0941621698436173	0.846763681147372	0.398459759693928	0.610790841057546	-6.15014948826732
CCDC172	-0.0182292824231025	-1.48790356002503	-0.846544399469961	0.398581634641708	0.610912427108903	-6.15033136732735
IL17A	0.0147815732187298	-0.575325650659833	0.846489076198247	0.39861238644083	0.610912427108903	-6.15037724680377
ACSBG2	0.0166808292586196	-0.787428885811712	0.846277704879825	0.398729891844932	0.611036328372516	-6.15055250925978
THBD	0.0200120325929693	0.329704990541508	0.846056661553745	0.398852796632938	0.611153367311364	-6.15073574507087
NT5C3A	0.0191362723310709	-0.393638621473985	0.846007166648772	0.398880320007996	0.611153367311364	-6.15077676781203
MLXIPL	0.019432162789768	-0.501720856645429	0.845942520227145	0.398916270653407	0.611153367311364	-6.15083034496799
LTBP4	-0.0177856590387334	0.252275325755552	-0.845647170433766	0.399080543249318	0.611348843229446	-6.15107507107903
SERINC3	0.0127887471258034	1.78778937275194	0.845563664692303	0.39912699632661	0.611363812864222	-6.15114424838253
APH1A	-0.0200874021432185	0.620513944312846	-0.845357501929437	0.399241695862925	0.611422926010915	-6.15131500747558
PRPF4B	0.0154371852845034	0.414466867063212	0.84532089217106	0.399262065953022	0.611422926010915	-6.15134532604575
UNG	-0.0166626217227738	-0.229716763869741	-0.845296493347716	0.399275642089326	0.611422926010915	-6.1513655313416
TTLL1	-0.0133237520197709	-0.445441048550378	-0.844942734095572	0.399472514404752	0.611668203728434	-6.15165842361482
ADPRM	-0.0202339829546038	-0.488137803904766	-0.844588183029244	0.399669886540312	0.611914201632131	-6.1519518496275
ASPDH	0.0110622920575723	-0.47233435654818	0.844243673988264	0.399861725193574	0.612151683090043	-6.15223684803123
BPIFB2	0.0139133070097073	-0.587025976126955	0.844019499991964	0.399986585725737	0.612286592973077	-6.15242223626637
WBP2NL	0.0150575610115345	-0.777428670521623	0.843922428496304	0.40004065999497	0.612313130694844	-6.15250249767923
TRDN	-0.0174064169234757	-1.21871892949003	-0.843548502288415	0.400248999347969	0.612505213723459	-6.15281158482217
TMEM158	0.0252108884814325	0.595651753473378	0.84354278610713	0.400252184726731	0.612505213723459	-6.15281630876077
CELA3B	0.0166779386608241	-0.209299353181475	0.84346379101487	0.400296206825392	0.612505213723459	-6.15288158825206
TOPAZ1	0.0126406941532505	-0.314196113909457	0.84343338650739	0.400313151322352	0.612505213723459	-6.15290671213305
FHL1	0.0355414396442659	1.25170716365798	0.843323161198112	0.400374583772647	0.612542976660428	-6.15299778609285
ACTR3B	0.019241342765295	-0.238150724939784	0.843231056904838	0.400425921129916	0.612565289350373	-6.15307387847268
ABCD4	0.0130006722874664	0.404678632689912	0.843037249681124	0.400533959007449	0.612674329550032	-6.15323396630535
ELN	-0.0172114806938388	0.221292817947733	-0.842903801166347	0.400608360192199	0.612731902296354	-6.15334417570083
TMEM17	-0.0139148930485084	-1.04626458392557	-0.842685410388032	0.400730137094294	0.612861919154945	-6.15352449798181
USP31	0.0163623665556142	0.255054351962372	0.841892839410917	0.401172271285101	0.613481809845745	-6.15417852424187
MIIP	0.0238978408097983	0.02636356977507	0.841688018947375	0.401286578067746	0.613599817532978	-6.15434744211367
TEX14	0.0153781783968106	-1.13382463139385	0.841608437705406	0.401330996318401	0.613599817532978	-6.15441306272858
PPP2R1B	0.0118103399254894	0.177570184061974	0.841507513884085	0.401387331211517	0.613599817532978	-6.15449627303821
LOXL1	-0.0181962011469239	0.120206541007667	-0.841490729302133	0.40139670069971	0.613599817532978	-6.15451011073773
AVPI1	-0.0387559215535704	0.908585243789098	-0.84138461654086	0.401455938026839	0.613634090158962	-6.15459758686933
DAW1	0.0229809130226628	-1.07050867399832	0.841288452242357	0.401509626213291	0.613659875295454	-6.15467685235273
FBXO5	-0.0215707605124522	0.104999120047024	-0.84111563047874	0.401606122928754	0.613751077466857	-6.15481928183829
MDM1	0.0154345020184068	-0.456698644325685	0.840849082031035	0.401754980406771	0.613922275459765	-6.15503889849341
PRPF6	-0.0221179888827824	0.33384687920368	-0.84075497677581	0.401807542706357	0.613946306773639	-6.15511641795391
CLEC4E	-0.023549582076389	-1.51647059894722	-0.840638847084022	0.401872412454136	0.613989137260343	-6.15521206825764
DNM1L	-0.0131588912884526	0.645315900027307	-0.840518260295296	0.401939778640072	0.614035773656653	-6.15531137580187
ZNF260	-0.0155764034190189	0.371169745123661	-0.840345049681892	0.402036555261097	0.614127327150279	-6.15545399626005
WBP2	0.0226904539524219	1.12392864871291	0.840043125450926	0.402205280786428	0.614324676316166	-6.1557025290401
NT5DC1	-0.0405339051530197	0.0936121590587243	-0.839962249211395	0.402250484460783	0.614324676316166	-6.15576908832531
FAM53C	-0.0158689723124658	0.314543301689689	-0.839854760339578	0.40231056733712	0.614324676316166	-6.15585753937029
NACC2	0.01531976193679	0.0589792796005841	0.839835801335216	0.402321165384166	0.614324676316166	-6.15587313929874
ENO3	0.0153007466649129	-0.594136343696505	0.839784143274	0.402350042999176	0.614324676316166	-6.15591564303384
RPL32P3	0.0124681211186601	-0.459846229814561	0.839673522934247	0.402411885615808	0.614362819232268	-6.15600665163025
MEX3B	0.016253792591821	-0.253607776841306	0.839379368566906	0.402576361455259	0.614507682954924	-6.15624859795771
CCT8	-0.0151640226641287	0.309538426373669	-0.839320456925203	0.402609306675778	0.614507682954924	-6.15629704356339
CALHM2	-0.0244769289883384	0.563437298370169	-0.839306018171663	0.402617381524436	0.614507682954924	-6.15630891666462
FBP2	0.020324672046264	-1.0830240498613	0.83895543273654	0.402813475931054	0.614724702977986	-6.15659714374247
OR52E4	-0.0197627523138861	-1.18649278460425	-0.838919932427732	0.40283333568882	0.614724702977986	-6.15662632298821
MORN1	0.0210011864760077	-0.580219918800293	0.838310889679645	0.403174141675097	0.615129344027601	-6.15712673118799
SENP2	0.0308785434884323	0.511142919378541	0.83825748021233	0.403204036673338	0.615129344027601	-6.15717059687529
ABHD8	0.0160265193094512	0.372737520283999	0.83824821861193	0.403209220825676	0.615129344027601	-6.15717820323132
CALD1	-0.0184999900997736	1.20331712948672	-0.838013598596095	0.403340562107669	0.615218704423476	-6.157370863909
KCNK18	0.0152043352120295	-0.921830867123216	0.838000417409766	0.403347941759539	0.615218704423476	-6.15738168619286
ITCH	0.0178182887003134	1.08257075073869	0.83794577914502	0.403378532545734	0.615218704423476	-6.15742654460654
ALKBH1	-0.0154719898048406	-0.104580232390807	-0.837846421473708	0.403434164359534	0.61524725202492	-6.15750811055412
KIDINS220	-0.0170073473157951	0.528164639087357	-0.837624104746672	0.403558659555123	0.615380803184376	-6.15769058289092
GOLT1B	0.0257318162962251	1.15577763960121	0.837409943145438	0.403678609928083	0.61545703906981	-6.15786631633074
KLHL30	0.0121293145008963	-0.434635621812924	0.837285315789259	0.40374842273628	0.61545703906981	-6.15796856064447
OCLN	-0.02122587274545	0.437756503826017	-0.837282537917443	0.403749978906634	0.61545703906981	-6.15797083943943
RSPO3	-0.0310909021583372	0.34054694545063	-0.837219960530698	0.403785035867551	0.61545703906981	-6.15802217208933
ERMN	-0.0135892780263427	-1.56099959654464	-0.837196374846587	0.403798249463254	0.61545703906981	-6.15804151859793
ZNF414	0.0228213309591692	0.187550521642269	0.837107861185263	0.403847840508375	0.61545703906981	-6.15811411843162
THAP3	-0.0216741113183921	-0.501166174956436	-0.837073414350592	0.403867140835574	0.61545703906981	-6.15814237003137
SPATC1	0.0201366523486162	-0.0432488211165835	0.836888811328613	0.403970582154589	0.615558392098238	-6.15829375272807
PIGA	-0.0192899180973611	0.456276096651482	-0.836771414696841	0.404036373061203	0.615567546804065	-6.1583900059876
NSMF	-0.0155214992960663	-0.338222088008219	-0.836734184497659	0.404057238799023	0.615567546804065	-6.15842052815848
MTHFD2L	-0.0162806703881603	-0.511646532171185	-0.836680388489665	0.404087390027196	0.615567546804065	-6.15846462898287
GABRA6	-0.0128064242476423	-1.02650841194039	-0.836372760897173	0.404259833211047	0.615773957240771	-6.15871676159094
TMEM8B	-0.0152793429510463	-0.125010771379113	-0.836268835243545	0.404318099640777	0.615806430294511	-6.1588019186494
IGF2BP1	-0.0223296158300364	-0.240202994684924	-0.836002826206594	0.404467262033203	0.61592819673604	-6.15901983966554
CPLX4	0.0138819832025595	-1.46409992355714	0.8359944537535	0.40447195735741	0.61592819673604	-6.15902669746611
DDX55	0.0225464315839501	0.174010667476284	0.835896156797954	0.404527085369348	0.615955868066044	-6.15910720652453
OR7G2	0.019004131412054	-0.866266048268311	0.835783726768694	0.404590145216327	0.615995610698869	-6.15919927962638
GLI3	-0.0252465636560265	0.959300598509116	-0.835381498395915	0.404815796012966	0.616282871040199	-6.15952857882828
CDX4	0.0121517390442736	-0.998287515654623	0.835265179559678	0.404881065241205	0.616325939754787	-6.15962377829318
OC90	0.0146397162011899	-0.581040948131381	0.835101155717384	0.404973113665278	0.616386921739166	-6.15975799891257
RNF133	0.0140845543810593	-1.36588473956056	0.835061997160906	0.404995090896119	0.616386921739166	-6.15979003847636
ZNF180	0.0565054728148866	0.130336844477615	0.834871397572513	0.40510207271995	0.616434252667537	-6.15994596596688
PERM1	0.0183177090722603	-0.493241474982031	0.834812052468016	0.405135386072616	0.616434252667537	-6.15999450836526
CCIN	-0.0134336849599213	-0.883612644264868	-0.834808918304198	0.405137145480302	0.616434252667537	-6.15999707191604
MYO5B	0.0160638669906669	0.112140324446454	0.83419951510768	0.405479330314514	0.616898584970516	-6.16049534460969
CCL22	0.017703732670387	-0.483702359896323	0.834074598258857	0.405549493670527	0.616949015243398	-6.16059743715775
OR1J2	-0.0179155069929893	-1.43783739551471	-0.833688718313575	0.405766281168302	0.617222470405412	-6.16091271502026
RAPGEF2	0.0125323493726385	0.382215334823669	0.833270621649057	0.406001246919207	0.617434339511388	-6.161254151966
PRR23C	-0.0127320012092512	-1.29204810120507	-0.833190495736558	0.406046286173261	0.617434339511388	-6.16131956709247
KRT17P5	0.0172461144696956	-0.0961153564774773	0.833177944368731	0.406053341645044	0.617434339511388	-6.16132981351654
AQP3	0.0546512624260621	0.0448033510681115	0.833163187137794	0.406061637188191	0.617434339511388	-6.16134186052155
STARD3	0.0139505276662707	0.713168574980397	0.83311132412644	0.40609079196759	0.617434339511388	-6.16138419700144
B3GNT3	0.0374369392092006	0.531052558696318	0.833032038064923	0.406135365047928	0.617445783932666	-6.16144891424253
CLPB	-0.0176659271498999	0.43349721730239	-0.832418432452949	0.406480421929617	0.617846577247993	-6.16194956341977
XPA	0.0142946395008629	0.297726616597925	0.832400889207075	0.406490289850464	0.617846577247993	-6.16196387181902
TMED8	-0.016339885796669	-0.24154246292225	-0.832315531032641	0.406538305130062	0.617846577247993	-6.16203348630537
TTTY12	0.0161574755664538	-1.44159010499472	0.832299587810769	0.406547273815248	0.617846577247993	-6.16204648813322
POLR3A	-0.0221705640788333	0.0751902199427952	-0.832201070372684	0.406602696368246	0.617874465752148	-6.16212682443679
MMP19	0.0214927261615244	-0.0777791873235867	0.832110801620152	0.406653482489235	0.617895304280069	-6.16220042605679
SPIN3	0.0188901778406885	-0.475761436168997	0.831733627763665	0.406865725701201	0.618161444873466	-6.16250787333522
RSRC2	-0.0173902732658711	0.946905897290749	-0.831576481511725	0.406954174707714	0.618186193904599	-6.16263592785204
OR4D11	-0.019438808656463	-0.782167729511216	-0.831572890463181	0.406956196047355	0.618186193904599	-6.16263885382676
DLGAP3	0.0201907981446096	-0.618687553794906	0.831439829328152	0.407031098142446	0.618235718133852	-6.16274726278277
RPL3L	0.0140069177977436	-0.507745585816052	0.831366062455271	0.407072626191909	0.618235718133852	-6.16280735549361
SECTM1	-0.0187310454519318	-0.235505911179749	-0.831215940312771	0.407157147344946	0.618235718133852	-6.16292963318727
SPA17	-0.0187170540302571	-0.510466295728583	-0.831093673882357	0.407225993098434	0.618235718133852	-6.16302920564312
DMBT1	0.0198042716604681	-0.625177345871727	0.831027680112736	0.407263155768144	0.618235718133852	-6.16308294422355
NUP133	-0.0146701114575929	0.402326666223065	-0.830913216594806	0.4073276177552	0.618235718133852	-6.16317614158678
STARD5	-0.0189362450945131	-0.166892687282115	-0.830884375918552	0.407343860818932	0.618235718133852	-6.16319962195333
EIF4E	-0.0171730851232634	-0.456715847917624	-0.830882010967196	0.407345192776417	0.618235718133852	-6.16320154732052
OR51M1	0.022745972794364	-1.01447232342404	0.83084089726921	0.407368348723707	0.618235718133852	-6.16323501816242
NCAM2	-0.0227788105684456	-1.04246435405545	-0.830835951159579	0.40737113451179	0.618235718133852	-6.16323904470139
ADAM21	0.0157952965496972	-1.41311348257844	0.830790338120282	0.407396825599334	0.618235718133852	-6.16327617633768
NUDCD3	0.0289147814661214	0.436931484487417	0.830238069147875	0.407707962974466	0.618580707478323	-6.16372559476085
CHRNB2	0.0233711209472589	-0.279085891864932	0.830225923326135	0.407714807296293	0.618580707478323	-6.16373547530577
TGIF2	-0.0126226831035861	-0.0900163159250835	-0.830189195274981	0.407735504431323	0.618580707478323	-6.16376535245897
RABGEF1	0.0135392779128396	0.430014656485002	0.829999655328187	0.407842324775745	0.618686450080763	-6.16391951662719
PIM1	-0.0267747337880015	1.56311255342913	-0.82985608737165	0.407923247575242	0.618752891093607	-6.16403626581446
IL5	-0.0135807412018383	-1.43938129211936	-0.829413046865713	0.408173030488671	0.619075429898506	-6.16439641935402
PASD1	0.0125321855011008	-1.16591217439523	0.829231536058749	0.408275391485047	0.619094012493862	-6.16454391688445
KCNA10	0.0198000827320707	-0.0514770895365811	0.829228788117867	0.408276941274321	0.619094012493862	-6.16454614964342
ZNF576	0.0122371223691978	-0.263765514632866	0.829193723878925	0.408296717185608	0.619094012493862	-6.16457463942137
FZD3	0.0232854399533357	-0.407406222709362	0.829107804979883	0.408345177097437	0.619111167714271	-6.16464444368648
CUTA	0.0145238771549561	1.1267102755879	0.828996146368574	0.408408159871142	0.619144261655031	-6.16473514930899
HNF4G	-0.0133066051064982	-1.03514289825712	-0.828937397217403	0.408441300587812	0.619144261655031	-6.1647828691906
CRAT	-0.023086689075832	0.803471466441965	-0.828725117006089	0.408561062492464	0.619269482408322	-6.16495526905693
HDHD3	-0.0322461380201664	0.199711940081433	-0.82861187576243	0.408624958322304	0.619310010035268	-6.16504721816837
KRTAP21-2	-0.0165046867775382	-0.964506170322318	-0.828303362885254	0.408799065717512	0.619517551219656	-6.16529765989402
MZT2B	0.0104158921606183	0.5768219261726	0.828145637777611	0.408888094163101	0.619596132868116	-6.16542566082414
OR4X1	0.0126976506354684	-0.999510747685044	0.827865595324126	0.409046193742575	0.619768788806674	-6.16565286820289
TMUB1	0.0193405924213062	0.840269405972844	0.827812089025021	0.409076405211629	0.619768788806674	-6.16569627090734
PTRH1	-0.0186795860826458	0.231902547545827	-0.827730991975248	0.409122197909601	0.619781828082106	-6.16576204910193
HNRNPUL1	0.0170509978648867	0.893337842242622	0.827551709363893	0.409223443528916	0.619863633430907	-6.16590744340181
SULT1C4	-0.0192145719133277	-0.622993319736666	-0.827457617930012	0.409276585466776	0.619863633430907	-6.16598373702255
IQCF2	0.013912110062404	-1.62056363839999	0.827414803970417	0.409300767752358	0.619863633430907	-6.16601844968592
SCN10A	0.0144345051960564	-1.00739970612684	0.827371969515556	0.409324962473184	0.619863633430907	-6.16605317718548
BIN3	0.0154012461540922	-0.036765350539782	0.827075666644835	0.409492350458096	0.620060779965938	-6.16629335225855
NFKBIE	-0.0144045103612744	-0.106827553882373	-0.826930727169389	0.409574244917665	0.620128446588183	-6.16641080522173
DNAJB1	-0.0220917642530801	1.22890203042479	-0.826290304338768	0.409936217716063	0.620579838758619	-6.16692953326358
YARS2	-0.0244907855835705	0.256914124361072	-0.826271511415038	0.409946842547093	0.620579838758619	-6.16694474909366
GPR87	0.0214639847672391	-0.081707711672139	0.826167076404929	0.410005889290382	0.620595951595841	-6.16702929942671
ZNF140	-0.0163440672316295	0.00770863755437791	-0.826120974631385	0.410031956499274	0.620595951595841	-6.16706661994262
CIART	0.0176318605523834	-1.01476972028156	0.825956750233285	0.410124821568195	0.620658283930723	-6.16719954685089
OR8K1	-0.0220112177708372	-1.31073553670468	-0.825916441051414	0.410147617400431	0.620658283930723	-6.16723217000367
POPDC2	-0.015779255125502	-0.692742544794048	-0.825728583566748	0.410253865452243	0.620762703176808	-6.16738418660059
MED29	0.0156053138147793	0.527812072816934	0.825597714427837	0.410327891913135	0.620818352806483	-6.16749006727478
TRHR	-0.0237762104139388	-0.937340210865494	-0.824949345466825	0.410694761680642	0.621259412472718	-6.16801438984797
IL9R	0.0116239716237713	-0.360489198856405	0.824901201088032	0.410722011294498	0.621259412472718	-6.16805330693216
ERP27	0.0298272049847033	-0.282463286755987	0.82483575333895	0.410759056317554	0.621259412472718	-6.16810620743396
PSMD10	-0.0152837453784131	1.29529133189927	-0.824819055263176	0.410768508156798	0.621259412472718	-6.16811970358955
TM2D3	0.0126630707020193	0.508515059729994	0.824582930322491	0.410902179137685	0.621405191878032	-6.16831052168348
UBE2D1	0.0181505635201755	0.0691847840858337	0.824283811447933	0.411071548607852	0.621576564670926	-6.16855216892377
ANXA2P3	0.0237150773433337	-0.25699838272698	0.824251076590329	0.411090086540326	0.621576564670926	-6.16857860894858
GZMA	0.0287190195619543	-0.843601468465709	0.823965681519722	0.411251728595088	0.621764564631199	-6.16880907916847
RRAS	-0.0298528687294043	1.38764479088595	-0.823750922677235	0.411373388823746	0.621892088120215	-6.16898245509522
WDFY2	-0.0185989660333529	0.479025351997659	-0.823670245747028	0.411419097632025	0.621904779632955	-6.16904757442743
PHKB	-0.0151789437329869	0.466932442712313	-0.8235168979492	0.411505987676948	0.621979713123396	-6.16917133348118
MTR	-0.0196888904965077	0.349405063522073	-0.823365897134144	0.411591558618277	0.622020201917663	-6.16929317609474
CD83	0.0186842044621305	-0.476215220491797	0.823337916358349	0.411607416268669	0.622020201917663	-6.16931575136167
SLC45A2	0.0141000153097521	-0.9610002575977	0.823154514020831	0.411711365629684	0.622116845619571	-6.16946370401663
MN1	0.0179843304852809	-0.0675280647970546	0.823093377068746	0.411746020521359	0.622116845619571	-6.16951301660053
TNFAIP3	-0.0214788412192652	0.747042877785599	-0.823000062684446	0.411798918249518	0.622140370781791	-6.16958827625029
DUSP12	0.0184906137519406	0.192261192626991	0.822635195654647	0.412005791860602	0.622390456509475	-6.16988246659604
SLAMF8	-0.0279631284060958	-0.241975769491188	-0.822576394372297	0.412039137044792	0.622390456509475	-6.16992986566207
PLD4	0.0172373635639184	-0.350510642883033	0.821984537689345	0.412374858676767	0.622841120939345	-6.17040676784345
KRTAP19-7	-0.0154807105627533	-1.34864854085328	-0.82188602598243	0.412430753826176	0.622869098769561	-6.17048611290467
INPP5E	0.0171955407439207	-0.291095330498125	0.82173075337883	0.412518864089866	0.622945719650793	-6.1706111562101
MASP2	0.0191101692681887	-0.712583218024187	0.821659867514756	0.412559092395902	0.622950026541266	-6.17066823385258
MCHR1	0.0124209032722754	-0.154913318806988	0.821179659518648	0.412831676181055	0.623296816238104	-6.17105477117486
FGFRL1	0.0221478293055151	-0.0516834125810389	0.821123513436827	0.412863553805044	0.623296816238104	-6.17109995062818
GCNT2	-0.0193708577755041	-0.526090305025534	-0.820860378234074	0.413012971657183	0.623465917816345	-6.17131164864697
FBXW10	0.012385395935254	-0.357352936641188	0.820483759405099	0.413226885967798	0.623732340918791	-6.17161452973341
AATK	0.0134330083195362	-0.271911557125172	0.820274592504741	0.413345718504435	0.623855210568996	-6.17178268460785
FOXK1	-0.0129349105998011	-0.0437468713141335	-0.820090798166412	0.413450153170265	0.623953176992603	-6.17193040673139
LCORL	-0.0121182891279408	-0.172417522742021	-0.820028596444953	0.413485500682984	0.623953176992603	-6.17198039306358
TRIM44	-0.0150412455736839	0.512798199350324	-0.819862024980394	0.413580167523429	0.62403953033795	-6.17211423414443
TCOF1	0.0117465701770748	-0.256151919050114	0.819740630871789	0.413649167074719	0.624063025078992	-6.17221175799934
LRRC47	-0.0176414006904951	0.539374181791483	-0.819664264796788	0.413692576536798	0.624063025078992	-6.17227310054649
PDE6B	0.0126118524427783	-0.230156403913225	0.819637013876202	0.413708067684514	0.624063025078992	-6.17229498901174
HSPBAP1	-0.0164012269665071	0.463309262067456	-0.819504858421873	0.41378319812596	0.624119869969717	-6.17240112859361
MUC20	0.0318613547937029	-0.0587997208806115	0.819423578262415	0.413829409987086	0.624133089879175	-6.17246639967117
SH3D19	0.0222276609713164	0.426961859497946	0.81932180558191	0.413887277226862	0.624136249838046	-6.17254811798111
PLA2G12B	0.0190188447320695	-0.468446840132603	0.819229472518706	0.413939781349604	0.624136249838046	-6.17262224805373
CAPN3	-0.0134351307811806	-0.581923840766041	-0.819219169045383	0.413945640546762	0.624136249838046	-6.17263051973655
RXRG	0.0129309782089664	-1.04590548075811	0.819130256102423	0.413996204047406	0.624136249838046	-6.17270189523344
IL23R	-0.0164555486315897	-1.54147265188897	-0.819090625970223	0.41401874231772	0.624136249838046	-6.17273370613012
PGLYRP4	0.020501847592024	-0.404076190308028	0.818696019239045	0.414243201276334	0.624418145579512	-6.17305037165349
TKTL2	0.0145898145402727	-0.931384208870964	0.81852863244793	0.414338435659204	0.624444243485347	-6.17318465116933
MROH9	0.0164759476321677	-1.57619589199881	0.818519511730482	0.414343625249014	0.624444243485347	-6.17319196712699
UCHL3	-0.0160252585380818	1.05335858758521	-0.818413280305417	0.414404072643249	0.624444243485347	-6.17327717208357
DPEP2	-0.0215396481005841	0.394202590016243	-0.81837134213639	0.414427937587933	0.624444243485347	-6.17331080638083
GUSBP5	0.0109271468440574	-0.263537038731106	0.818336360871676	0.414447844329208	0.624444243485347	-6.17333885995323
GPATCH2	-0.0165305354611993	-0.0955422276036031	-0.818234375294717	0.414505884383946	0.62444472977781	-6.17342064151581
ZNF680	-0.016599189238257	-0.249069285822828	-0.818204128206644	0.414523098953722	0.62444472977781	-6.17344489451436
RBP3	0.0132063434734148	-0.758181879597356	0.818118106136207	0.414572059155131	0.624462043374476	-6.17351386466598
NODAL	0.0211815318990256	-0.664468981116186	0.818041520034756	0.414615651699434	0.624471269372354	-6.17357526326757
OR4D9	0.0289506060319075	-1.2128508575483	0.817926290207553	0.414681245276053	0.62450991448667	-6.17366763157097
NAPEPLD	-0.0224356892158495	-0.234947652978487	-0.817864801562917	0.414716249687314	0.62450991448667	-6.17371691563146
SLIT1	0.0181081729358864	-0.652123700814782	0.817694434846305	0.41481324569868	0.624599545221781	-6.17385344790002
YTHDF1	-0.0139866378297559	1.24595519171332	-0.81719270011331	0.415098980325124	0.624973324758703	-6.1742553754885
PLAC8L1	-0.0180448857274245	-1.12052062104095	-0.817096451681707	0.415153806598391	0.624999412390514	-6.17433244983601
CNR2	0.0189567855751475	-0.68104375772238	0.816575102307466	0.415450859449714	0.625390125943677	-6.17474978249281
BNIP2	0.0240707603621711	1.02820862363847	0.816442685663434	0.415526327588266	0.625434802285162	-6.17485573806798
ZNF740	0.0172391139881475	-0.00504526756285353	0.816391347496751	0.415555588918574	0.625434802285162	-6.17489681265045
ZNF460	0.0111394835161114	0.476480602416537	0.816173767861332	0.415679616915598	0.62551174887849	-6.17507086510573
STRBP	-0.0201517392209358	-0.366266868028634	-0.816169983727939	0.415681774199206	0.62551174887849	-6.17507389180995
FANCL	-0.0195182379844342	-0.360197732632513	-0.815973920622399	0.41579355627696	0.625623472282034	-6.1752306920498
KHDC3L	0.0147561147275868	-0.642977560985342	0.815749383121575	0.41592159456902	0.62569711113218	-6.17541021864635
CNGB1	0.0109229649607538	-0.481968772045348	0.815709592767369	0.41594428672296	0.62569711113218	-6.17544202749781
LINC00115	0.020584393493336	-0.199575817223678	0.815690596570497	0.415955120378266	0.62569711113218	-6.17545721272642
GPR158	0.0237331437962289	-0.6471269797474	0.815591445097699	0.416011669842355	0.625725701765412	-6.1755364669964
HEPACAM2	-0.0130293714727059	-1.19118447268174	-0.815221140453995	0.416222907721957	0.625986934037346	-6.17583237640391
TINF2	0.0185496440014841	0.789777180900979	0.815056026525952	0.416317116494859	0.626043348034756	-6.17596427555066
PM20D1	0.015285949561234	-0.687392956744548	0.814960541653253	0.41637160293526	0.626043348034756	-6.17604054033409
SCRIB	0.0170626874332643	-0.0816160044510857	0.814957912413606	0.41637310331585	0.626043348034756	-6.17604264021047
ARL4A	0.0251978095075769	0.105457187412733	0.814660347588844	0.416542930063402	0.626202244464974	-6.17628025084185
OR2D2	0.0166064574256456	-1.07183499434788	0.814641083390686	0.41655392598447	0.626202244464974	-6.17629563067137
OR2A7	0.0324790932459855	-0.268799880968539	0.814438205167288	0.416669738498831	0.626239048073504	-6.17645757931983
ADPGK	-0.0205397348763917	0.592833900126069	-0.814419371851226	0.416680490421981	0.626239048073504	-6.17647261108927
PSG3	0.0230304631495633	2.84246756913904	0.814400737768734	0.416691128765534	0.626239048073504	-6.17648748350182
LMX1B	0.0184273986112017	-0.221588331851344	0.814213433798657	0.416798071055062	0.62632156783939	-6.17663695760889
ACADS	-0.0190453833609275	0.321767477909277	-0.814172939945789	0.416821193404603	0.62632156783939	-6.17666926842112
CD2BP2	-0.012661272355726	0.50245313879369	-0.814083690174664	0.416872158514035	0.626341680875636	-6.17674047688045
ODF3L1	0.0228779453259569	-0.752133049964122	0.813940470633842	0.416953950228588	0.626365415890112	-6.17685472927128
GORASP1	0.0190979716317543	0.356965115368344	0.813901669106618	0.416976111164538	0.626365415890112	-6.17688567948928
A2M	-0.0261051966188778	1.92309342304602	-0.813832989055334	0.417015338510652	0.626365415890112	-6.17694045886536
NOC2L	-0.0183332062137412	0.343387890353204	-0.813792823628395	0.417038280442346	0.626365415890112	-6.17697249278447
PSMD5	-0.0200841158624461	0.291299138270855	-0.813697941673669	0.417092478676268	0.626390371427046	-6.17704815962393
TSR2	0.014744729658121	0.598122426752841	0.813495449026382	0.417208160047592	0.626507649654312	-6.17720961502293
FIS1	-0.0232887149499968	1.06555869419763	-0.813378120796964	0.417275196852936	0.62655186540071	-6.17730314723819
MSRA	-0.0272991484168597	-0.257398096465277	-0.813249588686237	0.417348642481692	0.626605695364594	-6.17740559566364
RAP1GAP	-0.025998874967523	0.792397023969838	-0.813132765157398	0.417415404285045	0.626637905230797	-6.17749869766941
HEATR1	-0.0201766473399555	0.389186650586744	-0.813080471668141	0.417445290800837	0.626637905230797	-6.17754036844429
INSM2	0.0234589732862264	-0.374253757196627	0.812868317773386	0.417566553007527	0.626715696737578	-6.17770939889974
IL13	0.0138617152428745	-0.45465306951744	0.812858233805087	0.417572317289903	0.626715696737578	-6.17771743206285
TBL1Y	0.0160481762512509	-0.744277062931364	0.812691007703376	0.417667915377954	0.626754993231587	-6.17785063451837
GPX6	0.0201049537655355	-0.888504086929098	0.81268087367106	0.417673709115212	0.626754993231587	-6.17785870581822
SUPT6H	0.0165666369955148	1.04070625960549	0.811962006597012	0.418084815296836	0.627269293305097	-6.17843099651109
LINC00303	0.0204453086094648	-0.559548928150885	0.811837835762544	0.418155850563855	0.627269293305097	-6.17852979817705
WIPF1	-0.0190299061931132	0.303066270890019	-0.811819374473387	0.418166412453943	0.627269293305097	-6.1785444863873
OR5D16	-0.018877685050603	-0.532568055004657	-0.811818375930221	0.418166983735102	0.627269293305097	-6.17854528084089
EXOC3L2	0.0161289299585321	0.000510817831191238	0.811626095452155	0.418276998860082	0.627377856371579	-6.17869824357743
F2RL2	-0.0141624867451473	-1.04125904581849	-0.811402538028107	0.418404931025674	0.627513271430298	-6.17887604256105
PTBP1	-0.0186441290251233	1.81307624566007	-0.811037303555838	0.418613988830048	0.627770321381177	-6.17916641523922
CTSG	-0.0229557736868576	-0.432982830763151	-0.810268053181533	0.419054505715648	0.628326579204813	-6.17977756915481
SQSTM1	-0.0250680181148502	2.28704523904944	-0.810257913599622	0.419060314060161	0.628326579204813	-6.17978562100983
NR2E1	0.010009947002714	-1.12073225361278	0.810088086253685	0.419157604838196	0.628411783215504	-6.17992046627843
RPL15	-0.0178265267533503	1.75040165498484	-0.810027095553492	0.419192548496429	0.628411783215504	-6.17996888690269
BSDC1	-0.0179632132592033	0.872951383347909	-0.809942536435318	0.419240998169868	0.628418931639003	-6.18003601255749
RGS11	-0.0230802388139059	-0.220921012662916	-0.809887165524227	0.419272725735028	0.628418931639003	-6.18007996394341
METTL3	-0.0153419903308968	0.458806551399127	-0.809671985222523	0.419396037715374	0.628436891594961	-6.18025073784905
TLR10	-0.0159504005965888	-1.30178780588293	-0.809636112344707	0.419416597247194	0.628436891594961	-6.18027920332713
CHUK	0.019572870651104	0.489976662155992	0.809627058089779	0.419421786533557	0.628436891594961	-6.18028638776905
KATNBL1	0.0248118423101645	0.441811236777689	0.809603078466413	0.419435530215537	0.628436891594961	-6.18030541492579
S100G	0.0155399381165706	-1.55495179170078	0.809390916867454	0.419557140169765	0.628543053670601	-6.18047373485298
PPP1R11	-0.0246668841298921	0.991238820553017	-0.809347883429235	0.419581809272161	0.628543053670601	-6.18050787040584
FCHSD2	-0.0209074595290302	0.894529941436659	-0.809269566873369	0.419626706782256	0.628553817016254	-6.18056998908358
ARPC5L	-0.0165354850481302	0.441944734677301	-0.808886832776536	0.419846162563613	0.628826023674312	-6.18087347821294
SPANXN5	0.0259111625649902	-1.14614314144491	0.808788662880204	0.41990246314427	0.628853837112548	-6.18095129913326
MYH8	0.0136605003273417	-1.32867545118148	0.808583723527492	0.420020010605715	0.628933902219744	-6.18111372781563
GADL1	0.0245371275498858	-1.13102980219252	0.808563876556036	0.420031395308572	0.628933902219744	-6.18112945575304
OSER1	0.0295832243669992	0.637866487841606	0.808169518668575	0.420257646495999	0.629181277204629	-6.18144188938822
ZKSCAN3	-0.0139982856797892	-0.52455429305342	-0.808144323205975	0.420272104105066	0.629181277204629	-6.18146184558868
TTTY5	0.0100379904634848	-0.43482605891583	0.807805163558346	0.420466748720469	0.629416139835104	-6.18173041876921
ZNF101	0.0146882395608527	-0.130030539122905	0.807618614064228	0.42057383275497	0.629519898565522	-6.1818780956359
WNT8A	0.0116032782342806	-0.670544376072715	0.807443073443274	0.420674612191433	0.629614202711441	-6.18201702675029
BCL9	-0.0191982449867537	-0.0978934464822051	-0.807342285648696	0.420732481833876	0.629644273567856	-6.18209678142884
ZNF689	0.0136711087866262	0.169805807728176	0.807016461158681	0.420919593788866	0.629797237883626	-6.18235454301866
TAP2	0.0169780432026924	-0.279836141108858	0.806986322036712	0.420936904341661	0.629797237883626	-6.18237838103637
GNPTAB	-0.0193428338900103	0.14586516604168	-0.806966908473878	0.420948054840318	0.629797237883626	-6.18239373539114
LINGO2	-0.0234656119993846	-0.983366189704463	-0.806436730626129	0.421252638871702	0.630158320088131	-6.18281291609291
KIAA1210	0.0128270259802925	-1.08133463727916	0.806413540962375	0.421265964176344	0.630158320088131	-6.18283124457391
HELQ	0.0229337110175274	-0.342355988323566	0.806349397798688	0.421302823588051	0.630158320088131	-6.18288193886877
CENPQ	-0.0166521149914124	-0.600331678861386	-0.806037996163046	0.421481795473823	0.630369444110033	-6.18312799225164
TSPYL6	-0.013109171639049	-0.0842237195760216	-0.805854403171819	0.421587332988762	0.630418918907826	-6.18327301374199
TMEM117	-0.0198257729857927	0.467481692306419	-0.80584885182197	0.42159052439831	0.630418918907826	-6.18327739828508
USP33	-0.0258942520289324	0.585123836858558	-0.805536642748517	0.421770032969034	0.630630765182999	-6.18352393770987
PSD	0.0209509925827853	-0.306776049510551	0.805123371034809	0.422007718387093	0.630929551700545	-6.18385013674173
UBE2E1	-0.0155008158343964	1.01320934397121	-0.805000028622015	0.422078671808073	0.630931257264558	-6.18394745984962
LYZL2	0.0166848054555381	-1.14364179531034	0.804989777018968	0.422084569418601	0.630931257264558	-6.18395554819316
GPR88	0.0202799285716996	-0.259816208333232	0.804698816703925	0.422251975347242	0.631124892217065	-6.18418506844505
MGAT4A	0.0306315834768313	0.733409327572368	0.804455805622512	0.422391823481445	0.631228899332055	-6.18437670153101
VILL	0.0118825332625163	-0.177351192999526	0.804446278159263	0.422397306908887	0.631228899332055	-6.18438421350586
SIRPD	0.0148244651782923	-0.77436119576792	0.804336053818212	0.422460748387505	0.631267105376955	-6.18447111401273
PNMA1	-0.021458743583745	-0.041941121042605	-0.804197964745509	0.422540235838234	0.631329279311147	-6.18457996632407
DDHD1	0.0185316238155927	0.513910156081777	0.803635963547473	0.422863828763972	0.631756134278336	-6.18502278727579
OR13J1	0.0181197407426182	-0.652594451488453	0.803282748223054	0.423067280504325	0.631983930930897	-6.18530094128111
FAM149B1	0.0203107246680151	0.038067704767923	0.803193975072731	0.423118422866883	0.631983930930897	-6.18537083030518
TPH1	0.0156439242592273	-1.46312359836402	0.803173778747855	0.423130058514303	0.631983930930897	-6.18538672932998
MCEE	0.0158887308523934	-0.0761862925654046	0.802974827841253	0.423244689607659	0.632060570109661	-6.18554332700931
TAS2R9	-0.024345354090331	-1.30003704199992	-0.802953088865215	0.423257216235311	0.632060570109661	-6.18556043580036
TENM2	0.0171693427492678	-0.90686786469402	0.802836152447664	0.423324602146327	0.632104564054186	-6.1856524580493
MAPK9	0.0171327611753659	0.791904503227655	0.80234478275288	0.423607828700789	0.632470812591243	-6.18603899257963
CCDC93	0.0151875612961545	0.344099296853323	0.80223938099704	0.423668597083383	0.632504882442561	-6.18612187600249
STAT1	0.0285417017387367	1.06197747657106	0.802136450915132	0.423727945416709	0.632536826355601	-6.18620280538874
PPP6C	-0.0118033570247232	1.7531391026251	-0.802061174649227	0.423771351978773	0.632544968962046	-6.18626198528104
HEXIM2	0.0125025291216728	-0.029205636814336	0.80194770831674	0.423836785047487	0.632585985169379	-6.186351178628
PTPRE	-0.0245846006664023	0.155400966086195	-0.801847323437904	0.423894679359535	0.632615743274119	-6.18643007850688
ISCA1	-0.0176023188785868	0.654573594426604	-0.801186281098804	0.424276034617523	0.632993654776819	-6.18694939588292
PILRA	0.021273939889901	-0.197681873436982	0.801079153522094	0.424337855574761	0.632993654776819	-6.18703351573273
PDE6C	0.0152237901949208	-1.29508214182259	0.801073224818577	0.424341277053852	0.632993654776819	-6.18703817080642
TET1	0.0215957352287297	-0.484799579847431	0.801047982130092	0.424355844895112	0.632993654776819	-6.18705799036862
SCN1B	-0.0155036783143745	-0.0563316424454372	-0.801043120384545	0.42435865069741	0.632993654776819	-6.18706180754812
ITGB1	0.0218654745496645	1.07917123794781	0.801013442832711	0.424375778393003	0.632993654776819	-6.18708510825779
PLGRKT	0.0209932981220849	0.388612435226994	0.800790913062551	0.424504219178088	0.633052710699235	-6.18725979558857
APOBEC3H	0.012731108205262	-0.717454001185046	0.800749154504532	0.424528324136891	0.633052710699235	-6.18729257096868
HOXA2	0.0182745708490499	-0.948902899046374	0.800747432346924	0.424529318262756	0.633052710699235	-6.18729392261621
BDKRB2	-0.012106638255041	-0.34083605303625	-0.800592785225946	0.424618594847857	0.6330567500762	-6.18741528674753
SKIDA1	0.0119499530177388	-0.331997711772054	0.800568336339564	0.424632710014922	0.6330567500762	-6.18743447164304
CYLC1	0.0130047247735545	-1.45884096550136	0.800545360436169	0.424645975031614	0.6330567500762	-6.18745250016812
VTA1	0.0147541413597669	1.03289074185132	0.800461105437787	0.424694621303528	0.633072645851525	-6.18751860823228
RPS6KL1	0.011180821712428	-0.507048349549339	0.799848441483835	0.425048453719726	0.633543424981816	-6.18799910849442
SORD	0.0154427727166645	-0.525435880828481	0.799529528178885	0.425232704835568	0.633722221499558	-6.18824908156295
UTP3	-0.0252411544868703	0.0323629803172576	-0.799455203282821	0.42527565256799	0.633722221499558	-6.18830732527104
IKBKE	-0.018674392368778	-0.203344321510817	-0.799392780180818	0.425311724970647	0.633722221499558	-6.18835623815019
TAF6	0.01176483923153	0.222248462017816	0.799341543859673	0.42534133422286	0.633722221499558	-6.1883963825723
POLQ	-0.0226953066004519	-0.692557313365146	-0.799311802225407	0.425358522344486	0.633722221499558	-6.1884196844163
PHF14	-0.015941494389223	-0.105858367611707	-0.799201923345945	0.42542202649365	0.63376018194223	-6.18850576438039
NIPA1	0.0416104187473324	-0.172331705783727	0.798960402671456	0.425561632247422	0.633874630254932	-6.18869493230749
CDHR2	0.0110397844040244	-0.505931902738406	0.79893742524366	0.425574915254856	0.633874630254932	-6.18871292612598
ATP2B3	0.0139524466585839	-0.60475019673729	0.798626351709008	0.425754767620629	0.634009963998186	-6.18895647995665
CASP12	-0.0102580804911019	-1.45099227898706	-0.798515061636101	0.425819122716707	0.634009963998186	-6.18904359125286
ANKRD30B	0.0155276400660339	-1.53819251221651	0.798514267885408	0.425819581735129	0.634009963998186	-6.1890442125108
AKAP7	-0.0166432079376037	-0.239900716677915	-0.79844629761267	0.4258588893744	0.634009963998186	-6.18909740965315
SRP54	-0.0153376037725745	0.332778912881029	-0.798444127161613	0.425860144595227	0.634009963998186	-6.18909910828934
CCAR1	0.0190228886111866	1.14783143242302	0.798385561028101	0.425894015535111	0.634009963998186	-6.18914494152888
SNAP23	0.0212087053998632	1.27949447891766	0.798227852829885	0.425985231855195	0.634069862977334	-6.18926834573131
TECTA	-0.0142255770636751	-0.508732155330968	-0.798159045889543	0.426025032479206	0.634069862977334	-6.1893221785145
NWD2	-0.0121693692824545	-0.774386189117564	-0.798066336690784	0.42607866256881	0.634069862977334	-6.18939470453493
NRROS	-0.0172709172512161	0.272138858103253	-0.797939902313081	0.426151808291869	0.634069862977334	-6.1894936001594
BLK	0.0204147345503976	-0.628292758071534	0.797937630472987	0.426153122680752	0.634069862977334	-6.18949537702645
GOLGA7	0.0175592808653563	0.822729678597785	0.797910649283802	0.426168733017971	0.634069862977334	-6.18951647935455
ACTL7B	0.02174703578198	-0.18133831178337	0.7978100999548	0.426226910178827	0.634069862977334	-6.18959511402105
CELA3A	0.0168203228115006	-0.353559131123654	0.797758358825231	0.426256849069096	0.634069862977334	-6.18963557437548
EDEM1	0.0237560452000289	0.761419502508538	0.797724151041228	0.426276643346794	0.634069862977334	-6.18966232263465
PRKG2	0.0194712050749079	-1.11170743653437	0.797644211003945	0.42632290262839	0.634072801745503	-6.1897248261035
HLA-J	0.0241320839794465	1.08810488607785	0.797589254550823	0.426354706255586	0.634072801745503	-6.18976779182014
OR51Q1	0.0265092685358743	-1.22852506146215	0.797448902286809	0.426435935289306	0.634137021187265	-6.1898775078453
HEBP2	-0.0170315968276006	1.59072318307195	-0.797302754683687	0.426520528068098	0.634138865861266	-6.189991733851
ZNF75A	-0.0168360209430204	0.307218581743492	-0.797226087474995	0.426564908335581	0.634138865861266	-6.19005164708735
SCAF11	0.0230970167460258	0.215079578209716	0.797216551488285	0.426570428612446	0.634138865861266	-6.19005909878947
PRSS21	0.0169550906942152	-0.137168868720473	0.79718383860898	0.42658936605487	0.634138865861266	-6.19008466092953
WNK4	0.0134941093727139	-0.380992264333916	0.796964663496683	0.426716259005665	0.634270925608439	-6.19025589952011
SPTA1	-0.0197703450820334	-0.705879192079262	-0.796827696690508	0.426795568169404	0.634332239582616	-6.19036288615502
NAGK	-0.0193690464179575	1.61843575136551	-0.796654978517281	0.426895591149488	0.634355115019969	-6.19049777267765
MT3	0.0119113534780387	0.150295202485984	0.796648325172928	0.426899444449831	0.634355115019969	-6.19050296811427
CAMK2G	0.0202140732822973	1.1530604101637	0.796575654579214	0.426941533131518	0.634355115019969	-6.19055971203231
OR8J3	-0.0168807795506559	-1.66118026171268	-0.796502434439522	0.426983942564256	0.634355115019969	-6.19061687986565
TMCO2	0.016163396037352	-0.782490773452269	0.796472533389479	0.4270012620993	0.634355115019969	-6.19064022410598
AATF	0.0165487358385199	0.766869618807752	0.796336729330951	0.427079928859537	0.63441543442976	-6.19074623762736
RIOK3	0.0175735478913366	1.08195431078595	0.796143063014521	0.427192128048174	0.634525550145167	-6.19089738949759
PGAM1	-0.0217953958645815	0.95323171591771	-0.796037272243288	0.427253424495422	0.634560045095812	-6.19097994123842
MFAP1	-0.0146422808716876	-0.128722716673424	-0.795971363354741	0.427291615515591	0.634560220600405	-6.19103136643994
KDELR2	0.0133823575743752	1.89301297010454	0.795707406621631	0.427444585831723	0.63473083678344	-6.191237275534
CHPF2	-0.0148198494780365	0.239190229642406	-0.795511306293463	0.427558252315236	0.634793911519448	-6.19139020691969
MRC2	-0.0171055075936496	-0.187803011057481	-0.795476781132255	0.427578266124488	0.634793911519448	-6.19141712794541
EIF2AK3	0.0329574453728465	0.512849890325432	0.795404746131676	0.427620025698139	0.634793911519448	-6.19147329357219
OR9K2	-0.014568685146037	-1.2819931403281	-0.79536779797452	0.42764144592881	0.634793911519448	-6.19150210006115
ZNF829	0.0152972788954292	-0.10415981054685	0.795271246714146	0.427697423289864	0.634793911519448	-6.1915773696172
CLEC2D	0.0146377875116546	-0.574613382553124	0.795209687434349	0.427733115658835	0.634793911519448	-6.1916253553501
CFHR4	-0.0185619333567929	-1.43879573098446	-0.795174238111092	0.427753670143092	0.634793911519448	-6.1916529865844
MAPKBP1	-0.0116732182742026	-0.21565511433865	-0.794973666607221	0.427869977909587	0.634890880465393	-6.19180930050568
NPY1R	-0.0186098792356503	-0.832464748457018	-0.79493017955583	0.427895197712111	0.634890880465393	-6.19184318666061
BLID	-0.0338881629740205	-0.177287893654677	-0.794845598487608	0.427944252007914	0.634907143334155	-6.19190908899661
DBX2	0.0153560648025879	-0.965294901682105	0.794677629074134	0.428041678660095	0.634995163171143	-6.19203994372976
KLHL36	0.0147962319047239	0.344704176448953	0.794509066773378	0.428139462308476	0.63505837271555	-6.1921712327785
ECD	-0.0189567578233838	0.888056943537529	-0.794472816683304	0.428160492842421	0.63505837271555	-6.19219946347807
GSTO2	0.0181893235822644	-0.429683324962146	0.794147790108883	0.428349084531782	0.635281561834064	-6.19245252930441
IL1B	0.0413989265270313	-0.221355354419251	0.793516070283113	0.428715769880062	0.635768817207136	-6.19294409290707
ZBTB40	-0.0172032064355094	0.0440485308303812	-0.793328960359785	0.428824414275657	0.635871845400595	-6.19308961531827
SLC25A13	-0.0161192772275322	0.699640579435934	-0.793253971501889	0.428867960700946	0.635871845400595	-6.19314792741638
B2M	0.0230565250927068	2.16022268651484	0.793199319288134	0.428899699165626	0.635871845400595	-6.19319042209004
CNOT10	0.0134407159925811	0.141698925687903	0.792932320885718	0.429054774365964	0.636045176941877	-6.19339798420359
MIB1	-0.0168300099356393	0.176981260072141	-0.792810910777996	0.429125301392846	0.636069058941643	-6.19349234439233
PGAM5	-0.0128523324199271	0.223723353136013	-0.792732890292986	0.429170627017188	0.636069058941643	-6.19355297451406
AKR7A2	-0.0295800772383766	0.956305344120744	-0.792707506002875	0.429185374503973	0.636069058941643	-6.19357269950133
TEAD3	0.0196501043400678	1.02659419192881	0.792327582207146	0.429406134011925	0.636339649291077	-6.19386784631624
LDLR	0.0264452401389495	1.35464507358911	0.792247984812777	0.429452393522751	0.636351621874439	-6.19392966440753
TMEM26	0.016679832990716	-0.54658534864298	0.792021339090774	0.429584128930827	0.636456105761398	-6.19410565158693
SIPA1L2	0.0241878412357427	0.0978364129527154	0.791977757341204	0.429609463075577	0.636456105761398	-6.19413948647198
IBA57	-0.0146243706451408	-0.295566743181746	-0.791929586295268	0.429637466005969	0.636456105761398	-6.19417688212963
SBDS	-0.0176784178917318	1.50411618218582	-0.7913816161028	0.429956088980783	0.636871501514638	-6.19460211802818
APOB	-0.0302799914090914	-0.590897369455643	-0.791201400656395	0.430060907404393	0.636949750959353	-6.19474190506294
HS6ST1	0.0220019909541945	0.190653374306908	0.791157642677504	0.430086360548888	0.636949750959353	-6.19477584188596
TCEAL6	0.024187237743725	0.259747857941582	0.791093686191598	0.430123564351564	0.636949750959353	-6.19482544046179
ID3	-0.0307624496736245	0.5834481333896	-0.790775951878304	0.430308419938411	0.637166883005819	-6.19507178607441
UNC5B	0.0144446080297688	-0.152423257781795	0.790615391024805	0.430401850824388	0.637248613990412	-6.19519623471293
DUSP6	-0.0227862035276764	0.716242910899688	-0.790306106713602	0.430581857887683	0.637458502879199	-6.19543588635111
PPFIA4	0.0203029557056065	-0.44506994952409	0.789949464974963	0.430789482285353	0.637709237165821	-6.1957121178739
SATL1	-0.0134913621518935	-0.99393956878556	-0.789239519432865	0.431202962410989	0.638180469547926	-6.19626162753793
PSENEN	-0.018947144688294	0.792461276684799	-0.78923290768389	0.431206814258612	0.638180469547926	-6.19626674283898
TIRAP	-0.0138786438017249	-0.0947056184479036	-0.789205670117273	0.431222682429276	0.638180469547926	-6.19628781523453
HTN3	-0.0160935546855589	-1.6580499114616	-0.78913801426092	0.431262099128645	0.638182136746616	-6.19634015419685
QSOX2	0.0128821620478327	-0.366918532589672	0.789062493060889	0.431306100715314	0.638190587768301	-6.19639857257906
CYP21A2	0.0151746112746318	-0.552969564297244	0.788660023311008	0.431540639565797	0.638480944486741	-6.19670980399636
GNAO1	0.0135319294070486	-0.803760804359068	0.788559741545337	0.431599090282685	0.638489609710206	-6.19678732776928
AGPAT2	-0.0149223397670593	0.101117974983207	-0.788518528101844	0.431623113494023	0.638489609710206	-6.1968191853794
PIWIL2	0.0211749227379236	-1.08829031083032	0.788076668491798	0.431880721509433	0.638770981682746	-6.1971606350169
TCTN2	-0.0188998570155323	-0.416294757100494	-0.788060801537505	0.431889973755497	0.638770981682746	-6.19717289276993
TMEM105	0.0139922954780187	-0.48272522158282	0.787491963266013	0.432221748022734	0.639204957790142	-6.19761217769968
VAMP4	0.0170717484650666	0.280382770502534	0.787340770350548	0.432309956186995	0.639228943265857	-6.19772888340051
JMJD1C-AS1	0.017818982378911	-0.0332741454904599	0.787332686678817	0.432314672616112	0.639228943265857	-6.19773512255497
AJUBA	0.0144105230903059	-0.174612555627483	0.786730058469528	0.432666361588045	0.639692206918119	-6.19820006528203
OR7A5	0.0207084968330287	-1.36464265788974	0.786653724243754	0.432710921559197	0.639701341992827	-6.19825893385278
KRTAP1-5	0.026430208588983	-0.162440474456749	0.786511650934398	0.432793863748264	0.639767213045881	-6.19836848499084
LTA	0.0130527567170096	-0.603552497839453	0.786197101338689	0.432977530398135	0.639826758130762	-6.19861096084532
ACOT1	-0.0294229581450336	0.156848079093288	-0.786186132800633	0.432983935789019	0.639826758130762	-6.19861941439208
CDC20B	-0.0111126192624083	-0.955779769914045	-0.78618115071217	0.432986845240073	0.639826758130762	-6.19862325409194
INCENP	0.0137994172929127	-0.271904100356295	0.786179686110795	0.432987700543401	0.639826758130762	-6.19862438285691
ZNF468	-0.0214146615128669	0.984126557367851	-0.786073614626283	0.433049647186196	0.639861566458539	-6.19870612636437
DGCR6L	0.0159054104876468	0.416189387437536	0.78587475702029	0.433165795661373	0.639937282476639	-6.19885934559925
PDE1A	-0.0183518331930492	-0.997350749667839	-0.785854408710351	0.433177681700452	0.639937282476639	-6.19887502174753
VGLL2	0.0166519909311011	-0.656218987207464	0.785472289527522	0.433400924002921	0.640128576061848	-6.19916932804634
GRK6	-0.00984880734527825	0.0939245645169031	-0.785459982176468	0.433408115340795	0.640128576061848	-6.19917880474737
ZNF532	-0.0157029145512147	0.273338607103828	-0.785435551997822	0.433422390403669	0.640128576061848	-6.19919761562947
CCDC148	-0.00906713935769701	-1.54727157600222	-0.785362091838232	0.433465316361231	0.640135249671507	-6.19925417538794
ERICH6	0.0116720381243254	-1.02269499257401	0.785005856776177	0.433673515171428	0.64034727752749	-6.19952837984208
KCNA7	0.0217289475050349	-0.474722083670717	0.784947544906392	0.433707600650185	0.64034727752749	-6.19957325242798
SLC25A29	-0.0177185399190022	-0.148754372134074	-0.784919233187838	0.43372415047746	0.64034727752749	-6.19959503788111
PIP	0.029009414112729	-0.722217125323515	0.784797776535557	0.433795153057505	0.640354341576133	-6.19968848815517
FOXF1	-0.0175418415907881	0.277525220284648	-0.784666020400266	0.433872184305042	0.640354341576133	-6.19978984676305
HYAL4	-0.0212057592209656	-0.503172447773409	-0.784574203047017	0.433925870057467	0.640354341576133	-6.19986047090743
OR7E24	-0.0236896478848954	-1.16652194571273	-0.784541667277851	0.433944894703827	0.640354341576133	-6.1998854948293
TCHP	-0.0125399520952361	-0.131006523919686	-0.784412703767931	0.434020308350286	0.640354341576133	-6.19998467316345
ADRB3	-0.0239070529342788	-0.298454417577054	-0.784399180200463	0.434028216933719	0.640354341576133	-6.19999507241587
PGLYRP3	0.0174097468064212	-0.81389354435685	0.784393402789033	0.434031595590067	0.640354341576133	-6.19999951503255
POMP	0.0151357163579398	1.8815798913927	0.784352499436894	0.43405551649453	0.640354341576133	-6.20003096727635
ARHGAP19	-0.0218072299883528	-0.10912670034859	-0.784319664243727	0.434074719573237	0.640354341576133	-6.20005621440898
SOX14	-0.0157995663491637	-0.316254589818045	-0.784092235717342	0.43420774071122	0.640493885692	-6.20023105648584
ZBED8	-0.0153236311992924	-0.558664806346953	-0.783928704669093	0.434303403420842	0.640578303080989	-6.20035674449933
MAGOH	-0.0185912541594544	0.17513627761861	-0.78378212805682	0.434389158541059	0.64064809356728	-6.20046937943896
IGSF21	0.0241026494951581	-0.371375654311207	0.783651960059966	0.434465322028567	0.640703726973114	-6.20056938787419
NXPH1	0.0123339753917617	-0.417488973993852	0.783525518649831	0.434539312485346	0.640739129958611	-6.20066651738946
CATSPER1	0.0122596888595309	-0.665118956307642	0.783479546361855	0.434566216178805	0.640739129958611	-6.20070182843857
TTLL5	0.0236189021757814	0.53710932551805	0.783409364070192	0.434607289814229	0.640743007459864	-6.20075573108889
MAP2K3	-0.0187664705795454	0.0857061191105609	-0.782752198546475	0.434992000625052	0.64125346492285	-6.2012602266608
DPH7	0.013473460777903	-0.389169591802265	0.782411621442873	0.435191455706882	0.641485630173751	-6.20152151711831
CCDC70	0.0160389039803687	-0.64146156405816	0.782286557655267	0.435264711260474	0.641485630173751	-6.20161743763666
BCL2	-0.0158553159640291	0.430039751952058	-0.782286142924678	0.435264954199013	0.641485630173751	-6.20161775569841
ARAP2	0.0231858912040425	-0.361207706019371	0.782044551049119	0.435406485951494	0.641637480225778	-6.20180300692483
LGR4	-0.0216979062325177	1.39126032109301	-0.781663544207121	0.435629745646251	0.641909731295735	-6.20209504540311
FBXL13	0.0154250232710173	-0.918740071841357	0.781589673668737	0.435673039498521	0.641916774162115	-6.20215165020165
TXNDC9	-0.0166309108820496	0.128580027907497	-0.781435583811984	0.435763356145336	0.641993092625679	-6.20226970760308
STK10	0.0244062106295572	0.611013874284399	0.781091079368536	0.435965319881735	0.64222174318366	-6.20253356943405
KCNQ5	-0.0113157625198807	-1.02636844647872	-0.781024303956698	0.43600447288561	0.64222174318366	-6.20258470050946
SMCHD1	0.0149316518890204	0.754277238627727	0.780973685052674	0.436034154068896	0.64222174318366	-6.20262345738141
VPS13B	-0.0131253454939845	0.31490095733771	-0.780855744049174	0.436103315178049	0.642266851115361	-6.20271375042943
PLS3	-0.0281334490295528	0.499066242917524	-0.780412892422736	0.436363062270983	0.642542734144448	-6.20305266719085
KRT80	0.0227271852918115	0.565000481590775	0.780332107332398	0.436410455101073	0.642542734144448	-6.20311447189415
ELAVL4	-0.0181430133091419	-0.951007107594891	-0.780267861844661	0.436448147058974	0.642542734144448	-6.20316361843016
ASIC5	-0.0158430420469491	-1.02961610659258	-0.780228702079508	0.436471122492286	0.642542734144448	-6.20319357291251
CPXM1	-0.0329436846874016	0.0777154541803081	-0.780140615090225	0.436522806598753	0.642542734144448	-6.20326094785087
ITM2A	-0.0281570226305125	0.0748728847270883	-0.780130746395016	0.436528597172798	0.642542734144448	-6.20326849563218
OR56A1	-0.0149839132411905	-0.970443970568665	-0.780076369816884	0.436560504077023	0.642542734144448	-6.20331008226039
CDC37L1	0.0198669463117742	0.202152818301955	0.779934441960544	0.436643790416401	0.642582491447744	-6.20341861362876
GPR137C	-0.0175597123037483	-0.880093197162976	-0.7798989409971	0.436664624595737	0.642582491447744	-6.2034457579371
MRPL42	-0.0181407312437472	0.183243575389211	-0.77925160775243	0.437044621520459	0.643031101842409	-6.20394049898416
SNRPB	-0.0217269476572726	1.27891872620211	-0.779248172881991	0.437046638367481	0.643031101842409	-6.20394312308528
ATP1A4	0.0285353744766431	-0.510905126237538	0.779106998178955	0.437129536359714	0.643058409491484	-6.20405096488217
RIC3	-0.0148264200041146	-1.0333042293629	-0.779085154315479	0.437142363925032	0.643058409491484	-6.20406764943697
GCOM1	0.0252787863429527	0.0429712851103283	0.778646735951665	0.437399866497901	0.643340362674891	-6.20440241952642
TLX1	0.0146565396492757	-0.412740006364051	0.778627390169956	0.437411231165289	0.643340362674891	-6.20441718738722
ZSWIM8	0.0285892488654548	0.525302113992894	0.77852961969104	0.4374686689976	0.643368067253419	-6.2044918162205
DDX60	0.0258618542627555	0.631125692482889	0.778367578306407	0.437563874112067	0.643451304907872	-6.20461548297865
OVCH1	0.0116523649702513	-1.23278533427729	0.777812524326154	0.43789007944386	0.643826640347658	-6.20503889559869
KLHL41	-0.011914805426934	-1.38093951129896	-0.777801823394055	0.437896369771468	0.643826640347658	-6.20504705566237
CLP1	0.0100231646821583	0.147995712070579	0.777428854686926	0.438115644716973	0.644092215797635	-6.20533139574122
NXF1	-0.014578643990701	1.18304326825622	-0.777302597076461	0.438189888259532	0.644144546447489	-6.20542762008333
KIF13B	-0.0153097120611348	0.0422808580478314	-0.776974184282118	0.438383039777568	0.64437164864386	-6.20567783975921
OR5J2	-0.0221983004522161	-0.839677642394835	-0.776876408700712	0.438440554703297	0.64439935848676	-6.20575231529895
FAM218A	-0.0131197306515585	-0.613674901875341	-0.77677631066934	0.438499440310804	0.644429077829131	-6.20582855021527
DBR1	-0.0179112400688276	-0.666128856099332	-0.776442612656888	0.438695781129817	0.644660781528007	-6.20608262508786
AGTPBP1	0.0206396758106907	0.0199092519564722	0.776281927979268	0.438790342775256	0.644742893682024	-6.20620493042929
CNPY4	0.0154395983267447	-0.393175167359016	0.776015887354431	0.438946931551772	0.644862195420986	-6.20640737237923
STK33	-0.0125398194618512	-1.17546533356961	-0.776012513722959	0.438948917444716	0.644862195420986	-6.20640993908107
MUC13	0.00918640199844872	-1.45162100090935	0.775555408863634	0.439218041064835	0.64515445696141	-6.20675760793536
ATP6V0E2	-0.0169273255350315	0.341570956905783	-0.775543127905471	0.43922527288301	0.64515445696141	-6.20676694589208
KCNH6	0.0157244030301893	0.182893350995362	0.775365009538883	0.439330168199305	0.645217834743834	-6.20690236358953
CCDC170	-0.0162834965431791	-0.766397337300875	-0.775338390731146	0.439345845473557	0.645217834743834	-6.20692259836771
CRTAC1	0.0176976581141103	-0.603435518627817	0.77511708767183	0.43947619552927	0.645352400959149	-6.20709079929526
ITIH5	0.0194696724021972	1.18742860322923	0.774987092297691	0.439552774757852	0.645399339736003	-6.20718957980154
MIPOL1	-0.0193560896734388	-0.799419335959459	-0.77493136340517	0.439585606568855	0.645399339736003	-6.20723192187715
RNF187	0.0167729053332084	0.29508412179934	0.774718051036276	0.439711289370732	0.645527002549281	-6.20739396588783
SPANXN1	0.0140701101453371	-1.48299744938493	0.774568172731839	0.439799609530716	0.645599796727888	-6.20750779536431
FGF5	0.016107771270543	-0.892648827334964	0.774442604428231	0.439873612228738	0.645651562749131	-6.20760314507856
COL28A1	-0.0169012254761728	-0.486504003879165	-0.774296718118095	0.439959598246499	0.64570380372918	-6.20771390392067
XXYLT1	-0.0120862164978007	0.361940763919405	-0.774198648067082	0.440017406629796	0.64570380372918	-6.20778834838399
GLYATL2	0.0130434928061768	-1.40083035295305	0.774185041244195	0.440025427656809	0.64570380372918	-6.20779867651321
HOXC8	0.0119439495114467	-0.57453782758569	0.773953087925982	0.440162173843269	0.645847605550292	-6.20797471077129
TCEAL5	0.0113356253977278	-1.05736637166755	0.773842769407267	0.440227219863888	0.645873442446634	-6.20805841545715
CDS1	0.0181181052748824	1.04457276299976	0.773791780838471	0.44025728563246	0.645873442446634	-6.2080970992698
MRPL30	-0.0198823614925471	0.456882066268594	-0.773714392535241	0.440302920462807	0.645883539460799	-6.20815580710101
TAAR1	-0.0122397460199415	-1.32734839754319	-0.773642372330324	0.440345392259814	0.645888995229634	-6.20821043738642
FAM104A	-0.0124881932534603	0.934639299067125	-0.773438463258818	0.440465654504443	0.646008541325727	-6.20836508343724
RIBC2	0.0181189793622167	-0.95387718401728	0.772865425019164	0.440803724927581	0.64644748643801	-6.20879946309854
PNLDC1	0.0119967772989114	-0.912714487744995	0.772370885988095	0.441095604560956	0.646764880452254	-6.20917408133267
MED19	-0.0144535817109525	-0.126859519991757	-0.77236723161035	0.44109776181081	0.646764880452254	-6.20917684867481
ADO	-0.0138537599310928	0.34992497750664	-0.772298073597529	0.441138588274187	0.646767844015295	-6.2092292173535
ZKSCAN2	-0.0140853965400951	-0.372171139906842	-0.772088208581813	0.441262492528164	0.646892599434155	-6.20938810543824
CDC34	-0.0143232773901481	0.754902005189977	-0.771916200565116	0.441364061031163	0.646943947635129	-6.20951830017555
RFC5	-0.0116615122633568	-0.253827419518429	-0.771897422234576	0.441375150210539	0.646943947635129	-6.20953251195575
ZNF347	0.0125432603461248	-0.438329335624951	0.771778915343193	0.44144513587764	0.646989630643038	-6.20962219220282
LMTK3	0.0133767982863369	0.111198577515394	0.771528750529654	0.441592894785319	0.647137164889877	-6.20981145990506
TUBB4B	-0.0181702541760135	1.85670466293753	-0.771337337657369	0.441705971391473	0.647137164889877	-6.20995623642652
BCAM	0.02675321059552	0.218451174865533	0.771271120290474	0.441745093008776	0.647137164889877	-6.21000631211837
NSUN5	0.0126856824556514	0.339368232338395	0.771214456569651	0.441778571865368	0.647137164889877	-6.21004915965117
GEMIN8P4	0.0231699679216721	-0.472129373367998	0.771140053813033	0.441822533776292	0.647137164889877	-6.21010541620797
WDTC1	-0.0224061833764274	-0.02753581513416	-0.771122914327002	0.4418326612401	0.647137164889877	-6.21011837475605
FABP6	0.017126632645358	-0.199015760612685	0.771108970987322	0.441840900248233	0.647137164889877	-6.2101289166022
NPY2R	0.0127614747530007	-0.617564374660701	0.771068486421407	0.441864822758457	0.647137164889877	-6.21015952384077
CCDC83	0.0152112871105349	-1.3279598651279	0.771012409856486	0.441897959887172	0.647137164889877	-6.21020191634644
KRTAP4-2	0.0134285737682808	-0.0420098742904673	0.770951298294205	0.441934073965116	0.647137164889877	-6.21024811170365
CECR2	-0.0169586438894602	0.229901925800356	-0.770842104828403	0.441998606448989	0.647159355115831	-6.21033064401491
HBP1	0.0236659185927568	1.12506963086159	0.77079425780668	0.442026885380609	0.647159355115831	-6.21036680484417
CCSER2	-0.0231669499004786	0.851464292345219	-0.77034593863534	0.442291905383232	0.647477067307107	-6.21070551802605
HYI	-0.019056529556204	-0.0508620242846591	-0.770295737830638	0.442321586869786	0.647477067307107	-6.21074343346423
PLSCR1	0.0207708463926275	0.0380578244152371	0.770211025127248	0.442371676305288	0.647493521470119	-6.21080740933592
GBF1	-0.0206299249749295	1.03388400981066	-0.769973382235533	0.442512208710386	0.647589135564638	-6.2109868423429
SLC12A3	0.0114624618436377	-0.342247816031848	0.76990805521432	0.442550844990011	0.647589135564638	-6.21103615808852
MAPT	0.0110424849425801	-0.304149153681515	0.769903457686538	0.44255356417359	0.647589135564638	-6.21103962863243
MAGEH1	-0.0155990370854392	-0.0312634792071675	-0.769719220973398	0.442662537948593	0.647688667393769	-6.21117868680604
HOXD3	0.0158917913622133	-0.517900051197604	0.769610537673536	0.442726830065596	0.647688667393769	-6.21126070329666
MDFIC	0.0148205159952555	0.437685786346656	0.76959137821283	0.442738164493743	0.647688667393769	-6.21127516055241
KLHL22	0.0137618545287022	0.609902201017682	0.769240703535457	0.442945647581133	0.647935326332696	-6.21153970792625
ARL9	0.0298945568200901	-1.15479789787453	0.769049030088717	0.44305907840572	0.648044375584742	-6.21168425494077
CYP7A1	0.0171238381652476	-1.16688437817879	0.768837050411898	0.443184545821021	0.648171009582218	-6.21184407391099
TBC1D13	-0.012667095681844	0.15119065735318	-0.768747139274111	0.443237768993448	0.648191971204159	-6.21191184789415
KRT32	0.0135416468932821	-0.788402921757956	0.768430821057611	0.443425043842697	0.648372502586381	-6.21215022243756
BTLA	-0.0214567372806616	-0.682112672727222	-0.768407216520458	0.443439020638517	0.648372502586381	-6.21216800670059
CLPTM1L	-0.0124019719814591	0.764414468072537	-0.768211958926083	0.443554646952413	0.648484675504901	-6.21231509799016
CCDC59	0.0216776899179749	0.588414321094346	0.768117296698195	0.443610709646345	0.648509753326518	-6.21238639551344
XCL1	-0.0258761127004608	-0.632254736898555	-0.767930738840513	0.443721208511508	0.648527119502447	-6.21252688130206
EPHB2	-0.0239131265003601	0.145894737583722	-0.767928614665483	0.44372246675914	0.648527119502447	-6.21252848069887
PPFIBP2	0.0343852288049918	0.211056271814925	0.767900160872742	0.443739321461925	0.648527119502447	-6.21254990454819
IL1F10	-0.0134112784936887	-0.586646299977123	-0.767683935667161	0.443867415276865	0.648657449401096	-6.21271268228753
RPL14	-0.0188961393692596	1.93032361766789	-0.767182894371685	0.444164318725015	0.649034429264407	-6.213089699271
SMAD1	-0.0170470102404122	-0.0987327843762004	-0.767028985420639	0.444255543965276	0.649110822413366	-6.21320546163195
NRAP	0.0221200507104536	-0.890991420036681	0.76695197032935	0.444301196567687	0.649120620897058	-6.21326337975436
PLEKHO1	-0.0171447744315603	-0.0107863962679056	-0.766856174043808	0.444357985961446	0.649146687003192	-6.21333541395935
DOLK	-0.0165200791472116	0.46074974304109	-0.766672010672781	0.44446717236525	0.649211616684499	-6.21347387089055
CD1A	-0.0182001561674293	-1.06535535022393	-0.766649809707391	0.444480335872492	0.649211616684499	-6.21349055969863
TUBAL3	0.0184663220888412	-0.846225010587036	0.766335649772125	0.444666633231	0.649426811782429	-6.21372666716976
LDLRAD3	0.0123859049222478	-0.0539039518168501	0.766256587795052	0.444713524197761	0.649438386734783	-6.21378607122113
KCNA5	0.0158011013478596	-0.716033010609493	0.765958673665826	0.44489024004921	0.649639533108479	-6.21400985752292
NDST2	0.0223544058073738	0.368759361678326	0.765722082008941	0.445030609621765	0.649787575170035	-6.21418751827192
PHOSPHO2	0.0193786633404545	-0.531610924293604	0.765611417316567	0.445096275617194	0.649826526428852	-6.21427059960303
DAGLA	0.0128241413036892	-0.673605627278614	0.765495434095871	0.445165103497995	0.649846838101306	-6.21435766102406
VRK3	-0.0106759612693733	0.252231808878597	-0.765456569817997	0.445188168083081	0.649846838101306	-6.21438683110343
TXNL4B	0.0164067239497376	-0.0291514943925907	0.765029534483995	0.445441643878516	0.650117726281661	-6.21470725114554
NUDT22	-0.0126660490136587	0.337509368619763	-0.765012499602422	0.445451757013054	0.650117726281661	-6.21472002935319
KCNS2	0.0146714724016724	-0.606124232108823	0.764669788172088	0.445655243311764	0.650357756788125	-6.21497704412804
PPP1R21	0.0142809730715181	0.446776641833425	0.764562916504736	0.445718709735826	0.650387758328385	-6.21505716864543
MAP4K1	0.0155570725007944	-0.324312962565583	0.764503752784619	0.445753846726174	0.650387758328385	-6.21510152047393
TINAGL1	-0.0225682340314898	1.2896630348905	-0.764246838236326	0.445906445271813	0.650553459676585	-6.21529407586107
VPS53	-0.0149739571512411	0.176261879449137	-0.764129246901637	0.445976300568281	0.650598424645212	-6.21538218819901
RABGAP1L	-0.0255053623427778	0.00124124356364602	-0.76390640919391	0.44610869488473	0.650734606830369	-6.21554912577384
OR8D4	-0.0127070808010153	-1.31406643511625	-0.763561812959129	0.446313473954675	0.650927782669334	-6.21580718292793
MRPL55	0.0213659890784161	0.203101552353305	0.763497452571253	0.446351726619127	0.650927782669334	-6.21585536757105
XKR6	0.0096241383266608	-0.804569073497823	0.763486409075644	0.446358290521858	0.650927782669334	-6.21586363509154
MSTN	-0.0140116983806674	-1.64879056301433	-0.763362181348862	0.446432131356853	0.650978506852552	-6.21595662783937
TMBIM6	0.0150958695959617	2.28013649034893	0.763054801956564	0.446614867537527	0.651187997309768	-6.21618665730308
MMP23B	0.0114352784057284	-0.0159558427716741	0.762972617537967	0.446663733225137	0.651202277962155	-6.21624814499909
OR6T1	-0.0167308511955521	-0.723611296628959	-0.76289101848137	0.446712253904665	0.651216053164441	-6.21630918824529
GPR55	0.0151360819533099	-0.626807828727472	0.762800771617914	0.44676592029679	0.651237326708641	-6.21637669326492
OR52N5	-0.0332816022530861	-0.668374344462421	-0.762618891045153	0.446874089042365	0.651338036035776	-6.216512716594
GPR83	0.018842429457019	-0.678563456525225	0.762307266682349	0.447059454508972	0.651551235423316	-6.21674569681896
CREM	-0.018185703384157	-0.259345019913494	-0.762232271627078	0.447104070879126	0.651559285594334	-6.21680175138865
EHMT1	-0.0086335276034574	-0.0687559949355652	-0.762048099209267	0.447213650352091	0.651627224925275	-6.21693938665361
NCF1	0.0185288635923461	-0.194542384514283	0.761895825983413	0.447304261992686	0.651627224925275	-6.21705315817323
MEIG1	0.0167955096298373	-1.48553346287874	0.761676625901456	0.447434717609708	0.651627224925275	-6.21721689473693
TLR2	-0.0238211923836993	-0.415635692945753	-0.761616842950285	0.447470300866407	0.651627224925275	-6.2172615428796
BRD9	0.0113234958201794	0.401922543896051	0.761589065651377	0.447486834673906	0.651627224925275	-6.21728228682159
PCDHB1	0.0135263161948076	-1.37098719100454	0.7615514240255	0.447509240558106	0.651627224925275	-6.21731039619363
FGB	0.0357510433070523	-1.084504262639	0.761548169777432	0.447511177654133	0.651627224925275	-6.21731282628083
LINC00272	0.0162495413997624	-1.18910150540672	0.761542697177632	0.447514435238201	0.651627224925275	-6.21731691288356
KLHL18	-0.0148840934176005	0.183159949873285	-0.761542081188303	0.447514801908844	0.651627224925275	-6.21731737286486
GPRC6A	-0.0154510401804951	-1.260547069942	-0.761496962006852	0.447541659789982	0.651627224925275	-6.21735106397181
OR2M5	0.0192728108867838	-0.815496890545083	0.76115285644253	0.447746524315448	0.651868564008174	-6.21760794712608
PLRG1	-0.0181536807744554	0.834495790462067	-0.761061167046092	0.447801121018216	0.651891106997171	-6.21767637604736
HEPACAM	-0.019379025448873	-0.610955622628071	-0.760502458482084	0.448133888127634	0.652283941652374	-6.21809317032591
ARPC1A	-0.0132281154919114	1.16861136568621	-0.760476685473751	0.448149241966841	0.652283941652374	-6.21811238955534
USP48	-0.0146017110145789	0.0960162334139001	-0.760069022819531	0.448392140317129	0.652541814677972	-6.21841630233703
PDRG1	-0.0133063801780708	-0.224787104456526	-0.759931969010795	0.448473818282075	0.652541814677972	-6.21851843972446
WDR4	0.0109893793221406	-0.394615862375431	0.75989582074481	0.448495362460157	0.652541814677972	-6.21854537565592
TBC1D10A	0.0181914315420017	0.871264428693388	0.759886605439686	0.448500854828898	0.652541814677972	-6.21855224225019
ZNF337	-0.0115622614684261	-0.297967607834896	-0.759842367841314	0.448527221199558	0.652541814677972	-6.21858520383246
UBE2J2	-0.0176606628760999	-0.0154377062041248	-0.759745228492923	0.448585121042909	0.652541814677972	-6.21865757600424
SARDH	0.0111073191389256	-0.384734834394463	0.759719470585149	0.448600474745318	0.652541814677972	-6.21867676499573
MRPL48	-0.0155001283567794	0.690879487661527	-0.758884771024999	0.449098183203139	0.653208780822648	-6.21929824569838
HHLA2	-0.0123017195664705	-1.39589043978743	-0.758386474553031	0.449395454482126	0.653584122151274	-6.2196689322601
ARPIN	-0.0124623367521	0.220671287945659	-0.758223827069238	0.449492510317224	0.653668237453728	-6.21978987466873
SLC4A10	-0.011139172589355	-1.11062807424671	-0.758120353411055	0.449554261892957	0.653701001829516	-6.21986680284609
MT1B	-0.0135389475161059	-0.0798174122358756	-0.757625800152236	0.449849471181769	0.654071815185975	-6.22023433785554
RXFP1	0.0437227466107801	-0.994577234965937	0.757508476052883	0.449919520697788	0.654071815185975	-6.22032149417343
SEC14L3	0.0162298787316378	-0.812746081576547	0.757495944547366	0.44992700312637	0.654071815185975	-6.22033080263603
NKX2-5	0.0105864382747882	0.240024052432509	0.75733753804873	0.450021592101437	0.65415226544171	-6.22044845457153
PCDH9	0.0114290787983771	-1.30052471307822	0.757251858203245	0.450072758689041	0.654169588302978	-6.22051208067259
IFITM1	0.0302983824143773	1.43609585536191	0.757024496350224	0.450208551568008	0.654309899632368	-6.22068088561413
IMMP2L	-0.0180418232967419	-0.384372135630286	-0.756745366100881	0.450375295405058	0.654495165098623	-6.22088805724743
CLEC2B	-0.0262481863122832	-0.482444385591748	-0.756170464793946	0.450718835080011	0.654937299413997	-6.22131451250934
SGSM3	0.0112286966070902	0.010823118660677	0.755397662270902	0.451180869185491	0.655504098488062	-6.22188726190518
SURF4	-0.0128500539839362	2.07587083499171	-0.755386478957202	0.451187557320157	0.655504098488062	-6.22189554596133
NIPA2	-0.0175556498073252	0.761294255692245	-0.755157867569929	0.451324289835092	0.655632143602836	-6.22206486351118
GIMAP4	-0.0360357505251917	0.490754916618237	-0.755107586958476	0.45135436585462	0.655632143602836	-6.22210209625901
SYNPO2	-0.0199442956063971	-0.589648599965514	-0.754488681452836	0.451724666241657	0.656060113207074	-6.22256019371641
PIK3R4	0.0135671571766654	0.738332742726344	0.754483583746608	0.451727716995523	0.656060113207074	-6.22256396535573
PREB	-0.0144180390179313	0.593710966515464	-0.7542029581891	0.451895677250775	0.656246863530423	-6.2227715527412
MRPS28	-0.0234172768897273	0.00568510345522573	-0.753929920537987	0.452059130205596	0.656384358043177	-6.22297345356239
FABP12	0.014201502989702	-1.46767808811205	0.753913232757885	0.45206912137623	0.656384358043177	-6.22298579118015
BRAT1	0.0229297495940393	0.0601319336761874	0.753504004248709	0.452314170753567	0.656579659466096	-6.22328825739285
BCL9L	-0.0160526843852829	0.626662225747816	-0.753500177992163	0.452316462304919	0.656579659466096	-6.22329108466072
SYT12	0.0173031554383361	-0.112340327686464	0.753491244584759	0.452321812563132	0.656579659466096	-6.22329768560955
SUN5	0.0103077852656404	-0.782785427003205	0.753155289796215	0.452523043625973	0.656814557878089	-6.22354586825777
SLCO1B1	-0.0271051559236728	-1.30322388817448	-0.752920325893365	0.45266381325713	0.656949069139784	-6.2237193798036
COIL	-0.0124992828329256	0.743050731502048	-0.752869028159447	0.452694549653232	0.656949069139784	-6.2237572540051
COX7A1	0.0243149110019053	-0.0313331873348469	0.752603526002564	0.452853651328255	0.657109327509001	-6.22395323893286
SLCO4C1	-0.0190477808591262	-1.46260685519249	-0.752553166058322	0.452883833029093	0.657109327509001	-6.22399040524108
SPATA25	-0.0126195764895146	-0.477547501701955	-0.752482106544966	0.452926422338353	0.657113917227831	-6.2240428439081
ENTPD4	-0.0138263309612944	0.96032915121762	-0.752283152445536	0.453045677038082	0.657229724013727	-6.22418963678299
ALDH8A1	0.0103469221628815	-0.87374640138898	0.752079869169396	0.453167545170941	0.657256318808134	-6.22433958403475
VCPIP1	0.0156161215456302	0.786161136307677	0.75204485184181	0.453188539912644	0.657256318808134	-6.22436540970371
BSG	0.0143223208626483	1.92854751035901	0.751951386077354	0.453244580301553	0.657256318808134	-6.22443433590206
SLFNL1	0.0179206913528246	-0.29979749100628	0.75193234307843	0.453255998625097	0.657256318808134	-6.22444837809266
TSEN15	-0.0197745941579154	0.5057618495334	-0.751923697755234	0.453261182479192	0.657256318808134	-6.22445475298447
CPA3	-0.0218299863805875	-1.12981057954258	-0.751793788550225	0.453339081885406	0.657312090281346	-6.22455053672632
RNLS	-0.017210065351527	-0.425885666249487	-0.751676849266663	0.453409210468476	0.657315375749131	-6.22463674353024
BAAT	-0.0203561455540902	-0.972056577613613	-0.751621321425422	0.453442512724631	0.657315375749131	-6.22467767359774
PRSS3	-0.0110536477365006	-0.223634866492907	-0.751588006819213	0.453462493488765	0.657315375749131	-6.22470222865116
RELA	0.016872901862666	0.290415877044234	0.751495174579199	0.453518173188573	0.657315375749131	-6.22477064641226
WSCD2	0.0123055575548448	-0.550500897614842	0.751461222047052	0.453538538496131	0.657315375749131	-6.22479566748011
EBNA1BP2	-0.0190202858819911	0.919515039079978	-0.751067969996251	0.453774455747785	0.657600109029505	-6.22508538992419
KRTAP5-1	0.0144670992395939	0.344804677800578	0.750822376205898	0.453921826255806	0.657639355495829	-6.22526625105054
DDT	-0.0224390420233261	0.978237090545065	-0.750810804083342	0.453928770872423	0.657639355495829	-6.22527477158951
CMIP	0.0185573553427923	0.724827963302181	0.750779297459229	0.453947678810259	0.657639355495829	-6.22529796921584
CTNND1	0.0129629544679337	1.0440972649941	0.750706664924066	0.453991269177038	0.657639355495829	-6.22535144325472
RBM33	0.0137286314722953	0.281383620020346	0.750678020311694	0.454008460877158	0.657639355495829	-6.22537253078217
FHDC1	-0.0263760285640127	1.65716956999349	-0.750628332406879	0.454038283055769	0.657639355495829	-6.22540910802013
KCNJ2	-0.0265294055419701	0.770795447613256	-0.750199559361468	0.454295674649161	0.65795286604434	-6.22572464503684
CPN1	0.0256997166377392	-1.10332756200065	0.750095186602612	0.454358341974189	0.65795286604434	-6.22580142658492
RFX1	0.013121590548526	0.0505247389002644	0.750070505258079	0.454373161826985	0.65795286604434	-6.22581958180168
RBM26	0.0160664858828107	0.575339543279776	0.74981077415989	0.454529133409962	0.658121541703052	-6.22601060004749
OR52B6	-0.0175973779398069	-1.03858989867086	-0.749602367535544	0.454654306072348	0.658245597577122	-6.22616382442683
CBX1	0.0142853775269076	0.631370412482371	0.749191653462265	0.454901045534466	0.658528817623843	-6.22646566521553
TNFSF11	0.0121272380834218	-0.96312330415002	0.749141512057655	0.454931173563786	0.658528817623843	-6.22650250374496
IRGC	0.0100719272890899	-0.901986323098093	0.749042514475414	0.454990660711831	0.658528817623843	-6.22657522937174
RPL10A	0.0190161014184019	1.51455389482001	0.748909228311927	0.455070758683289	0.658528817623843	-6.22667312901724
ACTN4	0.0138997674598713	2.047442411968	0.748741683029737	0.455171455957778	0.658528817623843	-6.22679616770313
GRM7	0.0194315210572984	-1.11314459196376	0.748739692988455	0.455172652079132	0.658528817623843	-6.22679762894722
XYLT2	-0.0162548031654493	0.360678278085286	-0.748705819179106	0.455193012326245	0.658528817623843	-6.22682250115867
VWA3A	0.0156302731219811	-0.662819875536964	0.748702438885836	0.45519504411925	0.658528817623843	-6.22682498311435
DRD2	0.0165897771627272	-0.477537625347155	0.748587078140013	0.45526438709821	0.658528817623843	-6.22690967923389
FAM227B	0.00963583660016916	-1.26271697882364	0.748573477044457	0.455272563069469	0.658528817623843	-6.22691966409948
PWP1	-0.0129262666487314	0.690153277689296	-0.748553539429402	0.455284548237808	0.658528817623843	-6.22693430041903
EXOC2	-0.0212916269937387	1.02665028703846	-0.748366962396984	0.455396714636386	0.658581275919201	-6.22707124895579
OR4C3	-0.0147842354475698	-1.08597478187541	-0.748361756902623	0.455399844301241	0.658581275919201	-6.22707506933058
OR1J4	0.0150767435190649	-0.941327027639177	0.74798552342266	0.455626077037364	0.658758664980689	-6.22735112175554
OBP2B	0.0136077173641049	-0.186589368591507	0.747958156554678	0.455642535484535	0.658758664980689	-6.22737119617288
TOP2B	-0.0132340670606646	1.02429785862614	-0.747909378737684	0.45567187132421	0.658758664980689	-6.22740697435503
MC1R	-0.020622166059869	0.446704762501756	-0.747894856765806	0.455680605301636	0.658758664980689	-6.22741762567084
ARIH1	0.0158318493589687	1.28722292400032	0.747648613544536	0.455828718317587	0.658915632974781	-6.22759820448839
GAS2L1	0.0117558951542734	0.0330675036421317	0.747504967510382	0.455915132707064	0.658983394053303	-6.22770351792259
FBXO17	-0.0120757822424359	-0.316231094380645	-0.746702263469553	0.456398193612892	0.659624409724772	-6.22829164702815
ZDHHC22	0.0162455558252833	-0.612905154898118	0.746550873854585	0.45648933123963	0.659675572116484	-6.22840249761235
PGP	-0.0135213167446888	0.311987435826037	-0.746499030081984	0.456520543934819	0.659675572116484	-6.22844045355912
MFN1	0.0168456602777304	0.189409734549913	0.746443758971138	0.456553821403328	0.659675572116484	-6.22848091585296
ALB	-0.0122772137955393	-1.52218819373644	-0.746380496198875	0.456591912157902	0.659675572116484	-6.22852722494872
LINC00477	0.0120819131073934	-0.707009586955014	0.746171201732283	0.456717942003343	0.659800462803998	-6.22868040320481
KRT83	0.0129030446856872	-0.430431761250457	0.745982754998009	0.456831434959034	0.659888460948906	-6.22881828696124
GULP1	0.0294223207810443	1.64585149972999	0.745938583300006	0.456858039892568	0.659888460948906	-6.2288506017545
TMEM33	-0.0169825572696374	0.898978603368043	-0.745655186312896	0.457028752863905	0.660038750275793	-6.22905788197551
PCDH7	0.00926718951846473	-0.433313039936456	0.745634372411003	0.457041292190132	0.660038750275793	-6.22907310245081
ATG3	-0.0188788803848889	1.018030967734	-0.745470062610403	0.457140287410385	0.660124516571555	-6.22919324163187
ASB15	0.0167336963338932	-1.03900269148972	0.745361752496192	0.457205549959323	0.660127845687062	-6.22927242088391
UBA1	0.0120758645907899	1.00082962456034	0.745334774242028	0.457221806600554	0.660127845687062	-6.22929214134676
KPNA1	-0.0178529852926198	0.922098443418143	-0.745190770235061	0.457308586533197	0.660195947314751	-6.229397392871
BIRC3	0.0278150653552947	-0.555530124013942	0.745124213174183	0.457348698415303	0.660196670404284	-6.2294460321417
STAP2	0.0373265448221239	-0.313626119101455	0.744898492738059	0.457484747997225	0.660276181309226	-6.22961095439229
CCDC126	0.0277187752341271	-0.0266901145322428	0.744849679665747	0.457514172356402	0.660276181309226	-6.22964661305779
RARG	-0.023489705338081	-0.267260035347691	-0.744730658901128	0.457585922178802	0.660276181309226	-6.22973354975018
COX19	-0.0154089983628115	-0.228393535994755	-0.744712113958737	0.457597102284142	0.660276181309226	-6.22974709434612
ARHGAP6	-0.0148958479081855	-0.309315219827787	-0.744704225217076	0.457601858181008	0.660276181309226	-6.22975285591357
SYNPR	-0.0344117437805765	-0.944967957619451	-0.744494921214261	0.457728051816041	0.660401094149754	-6.22990569962868
ZNF204P	-0.0229241104463044	-0.838448541693471	-0.744356379177616	0.457811592472714	0.660464451808424	-6.2300068461427
CSTL1	0.011467126054046	-0.960057190064498	0.744288245105941	0.457852680393503	0.660466559123984	-6.230056582486
CAGE1	0.0144531868155554	-1.21225055423488	0.744151288351786	0.45793527782064	0.660505733555937	-6.23015654417175
RPL21	-0.0149197697134212	1.47282566454435	-0.744111797071776	0.45795909623642	0.660505733555937	-6.23018536458629
ZDHHC3	-0.0186432161183903	0.568083856646328	-0.743809347769521	0.458141536065292	0.660711688292828	-6.23040603928713
MAPKAPK5	-0.0126183372059458	0.643328667106153	-0.743743396275376	0.458181323999473	0.660711898866518	-6.23045414734834
ACTR1B	0.0136593270176469	0.130367736903978	0.743341775727134	0.458423660259952	0.660987193005514	-6.23074701649605
ZNF33B	0.0230239595971247	0.219555653898833	0.743295565412853	0.458451548037664	0.660987193005514	-6.23078070384111
DNAL1	-0.0210991101548369	-1.0477752505431	-0.743043268760791	0.458603825205727	0.661149550618792	-6.23096459158498
NOXRED1	0.0146622742606617	-0.880607542386011	0.742753094452457	0.458778999366492	0.661326127359788	-6.23117601004024
RPS9	-0.0150995845213545	1.52897061434581	-0.742708929372985	0.458805664526383	0.661326127359788	-6.23120818114238
CCDC51	-0.0119260909447987	-0.272932382596592	-0.742515833322716	0.458922258724966	0.661399193096244	-6.23134881550699
WSCD1	0.0123546432650174	-0.410010429488239	0.742493539108287	0.458935721375056	0.661399193096244	-6.23136505033597
NR4A3	0.0221944302470459	-0.375105935004443	0.742350180287011	0.459022295795195	0.661466765002466	-6.23146943384098
SYT13	0.0116144395887286	-1.18263666649077	0.742254967088836	0.459079800171148	0.661492437922757	-6.2315387501356
OR1Q1	-0.015624531232381	-1.05854549864169	-0.741936478676294	0.459272182088344	0.661674052465671	-6.23177054919997
NEMF	-0.0145155191922007	0.396501440313905	-0.741914862251784	0.4592852410737	0.661674052465671	-6.23178627827224
TEX19	0.013443537948083	-0.257588791866143	0.741815697744597	0.459345151353437	0.661687213955208	-6.23185842894993
LYG2	-0.00960873521960573	-1.20732962035442	-0.741768317540035	0.459373777684989	0.661687213955208	-6.23189289872967
S100A5	0.0178097146715326	-0.710500445816243	0.741409337713177	0.459590700108725	0.661942464458359	-6.23215399070701
MAP2K1	0.0155311762385385	0.564036206754586	0.741217359000609	0.459706731753603	0.66205237173916	-6.23229356852049
CLCF1	-0.0148607558726277	0.124331670880223	-0.741068044545369	0.459796988635054	0.662125143388668	-6.23240210254899
LRR1	-0.0157771148830576	-0.430233134692233	-0.740980270629605	0.459850050463283	0.662144344800996	-6.23246589372144
GPALPP1	-0.0213248355224134	0.47672048584955	-0.740790545098911	0.459964756768956	0.662252297949913	-6.23260375432045
IGFBP5	0.0283768155243523	1.8254722927192	0.739736765303011	0.460602156595269	0.663002814184429	-6.23336882634332
PDHX	-0.0124361818599459	0.777662256716816	-0.739716232272713	0.460614581362801	0.663002814184429	-6.23338372312894
SUMO1	-0.0161679254494765	0.00892477509862544	-0.739686961826715	0.460632293566054	0.663002814184429	-6.23340495823071
HIVEP1	0.0141776203031451	0.13855663288112	0.739665728791535	0.460645142392493	0.663002814184429	-6.23342036183554
MYL10	0.0261276767036262	-0.77594900178881	0.739487693763092	0.460752885361908	0.663100625190132	-6.23354950091142
WDR41	-0.0155049472569728	0.0633236235005568	-0.739351670697598	0.460835213183111	0.663117552051067	-6.23364814549193
TNXB	-0.0108655869333236	-0.349948543988728	-0.739281212355406	0.460877861287651	0.663117552051067	-6.23369923513815
FGF2	-0.0113092870848336	-0.305132243692729	-0.739271061564522	0.460884005697459	0.663117552051067	-6.23370659512185
PRIMPOL	-0.0133890553143808	-0.544524175563366	-0.739016076336936	0.461038366844997	0.663282387587878	-6.23389144308872
MFAP3	0.0185371009155058	0.822303230901307	0.738797427755699	0.46117075400802	0.663406179077542	-6.23404989890086
SLC4A1AP	-0.0156408204863859	0.625043256343189	-0.73867894521023	0.46124250168372	0.663406179077542	-6.2341357443991
TMC2	0.0169258079525524	-1.17182828478623	0.73867676279876	0.461243823312567	0.663406179077542	-6.23413732551814
EYA3	0.018314196458743	0.0183599127596505	0.738576882951166	0.461304311025527	0.663435926470141	-6.23420968176402
GLP2R	0.0148761087868894	-0.828757414981662	0.738434910362052	0.461390298006107	0.663468473356723	-6.23431251466088
SMG7	0.018422299695595	0.542106107870565	0.738407156607204	0.461407108374936	0.663468473356723	-6.23433261483281
CAB39	0.0151491098093169	1.46990980308936	0.738342348733145	0.461446363661795	0.663468473356723	-6.23437954788285
SNX1	-0.0181540013941673	0.500131983310738	-0.738256554554626	0.461498333626049	0.663485959332818	-6.23444167266157
MC2R	0.0129806263827869	-1.04514766619179	0.73788482620856	0.461723546822098	0.663752488777291	-6.23471076362372
TRMT6	-0.0171145716995004	0.258742043515346	-0.737486019573477	0.461965234417039	0.664042653042586	-6.23499930673228
CYP4F3	0.0122183838346377	-0.549621973146611	0.737313154378791	0.462070017549118	0.664135993660844	-6.23512432941327
SAMD4B	0.0144707426643861	0.317172706621716	0.737077600648439	0.462212821225092	0.664270222080972	-6.23529464399218
XYLB	0.011569019296556	-0.558432412522831	0.737027632779223	0.462243117279361	0.664270222080972	-6.23533076577451
FCRL2	0.0118315980710714	-1.13818332907574	0.736922398300715	0.462306925730991	0.664304641017193	-6.23540683184828
GSTM1	-0.0449095412746537	-0.331413780747106	-0.736766546344563	0.462401434980461	0.664326585531721	-6.23551946567256
CALHM1	0.0150718043336341	-0.686765413970485	0.736765754663342	0.462401915086908	0.664326585531721	-6.23552003775825
BCL2L14	0.0141730079650991	-0.53229069032894	0.736677235313945	0.462455598452887	0.664346445389956	-6.23558399987462
ANKRD7	0.0139384337806158	-1.55444162299216	0.736534127815177	0.462542394726388	0.664413866491831	-6.23568739003841
PLAA	0.0252024848412995	0.455277763531853	0.736430006925226	0.46260555095965	0.664447321427481	-6.23576260120873
MTDH	-0.0188749437106649	0.390468946078947	-0.735800505469243	0.462987488838883	0.664888553438867	-6.23621709340389
GNAQ	-0.0173910503942375	1.37670713170927	-0.735792193386975	0.462992533222025	0.664888553438867	-6.23622309204255
NGLY1	0.0152063357214037	0.264357022119423	0.735647114306773	0.463080582866519	0.664908930657126	-6.23632778144484
DLX1	0.00973072278769807	-0.474666021205002	0.735637348264158	0.463086510293869	0.664908930657126	-6.23633482790773
KLK1	0.0136992129111396	-0.338231390114425	0.73549075343209	0.463175490075627	0.66494455089784	-6.23644058886964
ZNF710	0.0148816844065694	-0.0675655396727526	0.735465020580857	0.463191110333229	0.66494455089784	-6.23645915169736
OR10A3	0.0167874682302636	-1.26675679266329	0.735350994482036	0.463260329590532	0.664986643121642	-6.23654139859498
LAMP3	-0.0249391551675871	-0.42364117011682	-0.735100531290972	0.463412393080064	0.66514763653681	-6.23672201296966
MAP3K7CL	0.0160937314505116	-0.516900663365657	0.734986288461262	0.463481762552172	0.665189919612249	-6.23680437563774
TEDDM1	-0.016774424004888	-1.12814286169454	-0.734626534209613	0.463700247360094	0.665446187596925	-6.23706365524134
CHRNA6	0.0139338494898863	-1.21257417176641	0.734357558176787	0.463863638873643	0.665623355067328	-6.23725742745863
XKR5	0.0109957450338606	-0.89626565369822	0.734155590203297	0.463986347119389	0.665742118408992	-6.23740288029251
ALOX15B	0.0219738184329937	-0.396196847904572	0.733871240055786	0.464159138652638	0.665911775838186	-6.23760759560615
SWSAP1	-0.00966036441332111	-0.323857510714331	-0.733829514703193	0.464184497011343	0.665911775838186	-6.23763762877172
LIPC	0.0115119842583381	-1.17613458754414	0.733739370347609	0.464239284417594	0.665933053910667	-6.23770250728563
EDARADD	-0.0131150711376037	-0.00619366703975617	-0.733372502417128	0.46446229474754	0.666139966883763	-6.23796646710223
KRTAP3-2	-0.0133038849880969	-0.833676095555381	-0.733329670430482	0.464488335222409	0.666139966883763	-6.23799727597907
HTR3D	0.0121436398956537	-0.665131083139415	0.733304840107075	0.464503431638753	0.666139966883763	-6.23801513551348
ZNF318	-0.0119891285237633	0.172661981695483	-0.73285554769734	0.464776641445363	0.666424246444474	-6.23833819123197
ORC4	0.0137623494382997	-0.0523652385977845	0.732847344091292	0.464781630807618	0.666424246444474	-6.23834408806169
CEP85	-0.0255520025738504	0.443681890766978	-0.732516962417058	0.464982591088171	0.666655040487444	-6.23858151507427
B4GALT3	-0.0233385551635309	1.17366865989782	-0.732367182967462	0.465073713062948	0.666690480652339	-6.23868911825362
KLF9	0.0283697087932339	-0.0746131830987415	0.732341399359279	0.465089400160311	0.666690480652339	-6.2387076392731
SPIN2B	-0.0104038450021976	-0.382994543701304	-0.732279088770587	0.465127311995284	0.666690480652339	-6.23875239587615
LHFPL1	-0.0135304277162163	-0.778388741285559	-0.731428978810537	0.465644720470697	0.6673194809555	-6.23936263728528
SMC1B	-0.0323690900878203	-1.20124447652683	-0.731426514376061	0.46564622088633	0.6673194809555	-6.23936440532748
MIER3	0.0181823504561467	0.380719463910524	0.730704402836618	0.466085979131695	0.667892271875845	-6.23988221005419
DAB1	0.0100146208657305	-0.702651095310485	0.730252122030333	0.46636153191044	0.668193664613809	-6.24020626855312
OR4K14	-0.0198565837348451	-0.841816337109125	-0.730195323005489	0.466396143257531	0.668193664613809	-6.24024695088725
KCNK16	0.0127562490567648	-0.306726778715843	0.730161790760489	0.466416577315477	0.668193664613809	-6.24027096690206
CCDC89	-0.0114865335348967	-1.04841945667807	-0.729844551467264	0.466609923115979	0.668413200565022	-6.2404981215899
FAHD1	-0.0120678741583066	-0.288154186765292	-0.729582268095857	0.466769809196426	0.66853894781956	-6.24068585185816
PPP1R14A	-0.021960746623843	0.538349850322321	-0.729568950072041	0.466777928588002	0.66853894781956	-6.24069538249442
ENTPD8	0.0139981642813567	-0.255510348871258	0.729436832505227	0.466858478927735	0.668581853516648	-6.24078991903273
ETF1	-0.0129149784242689	0.849719786364827	-0.729306542197063	0.466937922838117	0.668581853516648	-6.2408831314308
RRP12	-0.0152760376357727	-0.160380864824869	-0.729269890125778	0.466960272633141	0.668581853516648	-6.24090935010593
CHRNG	0.00955165169572976	-0.404920400827648	0.729256657114323	0.466968342040397	0.668581853516648	-6.2409188158806
FIGNL1	-0.0129634563492121	-0.458877957538682	-0.729133622831899	0.467043371312091	0.668631839001771	-6.24100681601297
CDCA4	-0.0157901216776531	0.2705237957441	-0.728886606538082	0.467194028188412	0.668790077112107	-6.2411834496294
THAP1	-0.0215987952190081	0.383978670992244	-0.728797361893636	0.467248465780866	0.668810561591351	-6.24124725106711
FBXL20	0.0197112374803099	0.518641564166379	0.728620786736277	0.467356183846017	0.66888548708429	-6.24137346266464
KLC1	0.0114614865239972	0.735498445599252	0.728548149875739	0.467400499336454	0.66888548708429	-6.24142537289874
LOC554206	-0.0148782998399891	-0.324737460046038	-0.728455775909043	0.46745685976329	0.66888548708429	-6.24149138091535
KLRC1	-0.0298173225297088	-1.16289059148137	-0.728448433151885	0.467461339986669	0.66888548708429	-6.24149662750072
TDRD6	-0.0107930746361646	-1.35707984855675	-0.728319421548519	0.467540061042329	0.668940698548588	-6.24158880098218
TFAP2E	-0.0252857691413428	0.126257179222051	-0.728205287718368	0.46760971007696	0.668982921704094	-6.24167033139357
CCNT1	0.0157866262709708	0.973408655670612	0.728113177379299	0.467665923729416	0.669005918015464	-6.24173612028372
MSL3P1	-0.0175909373598494	-0.4669405752253	-0.727970421181606	0.467753053313984	0.669032040376245	-6.24183806614588
BID	-0.0135690036309203	-0.00634967996964738	-0.727951722186512	0.467764466700929	0.669032040376245	-6.24185141810775
EIF5A2	0.0129689329197498	-0.698317841948434	0.727807300739661	0.467852623097187	0.669100709555588	-6.24195453034071
NCBP1	-0.0145814265140735	0.969103699408642	-0.727669507325649	0.4679367423365	0.66916359369562	-6.24205289143651
OOSP2	-0.0223119837036236	-1.37092279197332	-0.727192206804038	0.468228187105126	0.669522923342581	-6.24239345998342
AQP10	0.0181064942685727	-0.808339153498099	0.726908927510444	0.468401208443935	0.669712871333539	-6.24259548351936
YWHAZ	-0.0109966394859846	1.7363428969768	-0.726751464628303	0.468497399085666	0.669792944807067	-6.24270774599407
RSPH4A	-0.0110885820322224	-1.41192918238491	-0.726483222142881	0.46866128799943	0.669960113546227	-6.24289893269493
MYBPHL	0.0221487748969732	-0.905443362496969	0.726428506780435	0.468694721542509	0.669960113546227	-6.24293792182572
SIGIRR	0.0107032943251789	-0.0468945224875865	0.726132066420132	0.468875883086465	0.670133109109433	-6.24314910891802
NLK	-0.0171851066246561	0.485476372917546	-0.725988220756507	0.468963804588301	0.670133109109433	-6.24325155517253
NRBF2	-0.0149018718362759	0.530386379319588	-0.725932194141194	0.468998051729031	0.670133109109433	-6.24329145163039
FKBP11	0.0167945573273981	0.149032188415477	0.725874048091745	0.469033595884389	0.670133109109433	-6.24333285410076
KRTAP12-2	0.017041709120605	-0.232439837363565	0.725843851453748	0.469052055410423	0.670133109109433	-6.24335435409748
STAG1	0.0143344189931663	0.369136262920235	0.725835779562034	0.46905698991244	0.670133109109433	-6.2433601011314
BMP3	0.0117597226504	-0.671604794877531	0.725727330122401	0.469123289944393	0.670152971171769	-6.2434373089232
KRTAP24-1	0.0121841096481356	-0.857871518365319	0.725681500827977	0.469151309031751	0.670152971171769	-6.24346993246848
DZIP3	-0.0133967473625278	-0.404329216489795	-0.725531204256437	0.469243203821484	0.670226795620248	-6.24357690660348
ANKRD49	0.0187196536649597	0.429147774616345	0.725287260636387	0.469392377974618	0.670382413342155	-6.24375048753305
RAMP2	-0.0166272306389232	0.204204377055288	-0.724729352236625	0.469733644492357	0.670812325657966	-6.24414725590335
REV1	-0.0203837482924502	0.311786869026502	-0.72465179514015	0.469781096288793	0.670822612392505	-6.24420238827282
TECPR1	-0.0170080264178572	-0.0776909672038629	-0.72429611622399	0.469998745759833	0.671064851400446	-6.24445515174807
TMEM87B	0.0137303923440972	0.287914648769394	0.724204783867897	0.470054643556241	0.671064851400446	-6.24452003726919
TRA2A	0.0133693278700994	1.06457021755347	0.724070553939438	0.470136802522619	0.671064851400446	-6.24461538389673
CLK2	0.0140828089954895	0.700999159124702	0.724047097538344	0.470151160453521	0.671064851400446	-6.24463204372045
ACRV1	-0.00929610923059331	-0.934902565686951	-0.724045639167375	0.470152053147118	0.671064851400446	-6.24463307950544
NGEF	0.0235206388951205	-0.592051972703892	0.723861608088067	0.470264709278849	0.671152854550451	-6.24476376805385
PLEKHM2	0.0210943854118815	1.35768471755035	0.723813362971432	0.470294245412775	0.671152854550451	-6.24479802357157
ACTR10	-0.0146829063198099	1.09872502261329	-0.72355689011506	0.470451277981907	0.671319473469558	-6.24498008913225
RAB3A	0.00962521550821352	-0.35586204100373	0.723343986926615	0.470581656029273	0.671448031935612	-6.24513117668503
ZNF19	0.0105343379048129	-0.636562110684245	0.723244996456582	0.470642282856186	0.671477052590656	-6.2452014106099
KCNJ4	0.0170260518330678	-0.389556117897048	0.722992711432643	0.470796814797527	0.671640033572745	-6.24538036414863
EDA	0.00917394455895956	-0.787561728098706	0.722646810075731	0.471008735438542	0.671884850526718	-6.24562562186364
LCE2A	0.0186693300303698	-0.304526789441217	0.72249016261592	0.471104724879792	0.671964266116516	-6.24573665275515
GRAPL	0.0167742519591561	-0.162961401009442	0.721991599234471	0.471410303936938	0.672342592479629	-6.24608987274774
LINC01138	0.0114720017436007	-0.487986055866395	0.721800547335453	0.471527432560066	0.672452102205752	-6.24622516418867
IL31	0.0106369506788269	-1.02590686300327	0.721655293295618	0.471616494628545	0.672466081242262	-6.24632800055386
BRD7P3	-0.0148689971544845	-1.00166295277729	-0.721652953962876	0.471617929059867	0.672466081242262	-6.24632965657699
KRT36	0.0126825123641093	-0.88199755897511	0.721324096530026	0.471819601930087	0.672696091135052	-6.24656240303945
PLA2G2D	0.0151623541135195	0.0181268957677712	0.721106381646672	0.47195314268319	0.672828930724551	-6.2467164312114
DSG4	0.0178477922976008	-1.11509487073188	0.7207504854558	0.472171485615971	0.673082633489684	-6.24696811998631
FAAH2	0.0137843810175089	-0.674635848735575	0.720226114825963	0.472493290294187	0.673408891327367	-6.24733872858617
GPX5	-0.0114207167282667	-0.875651449964244	-0.720192065837901	0.472514190272285	0.673408891327367	-6.24736278407472
MORN5	0.0133917188058896	-0.625285678320753	0.720132486537592	0.472550762524728	0.673408891327367	-6.24740487392074
MRFAP1L1	-0.0123390770119569	0.663027003073238	-0.720114225313982	0.472561972338446	0.673408891327367	-6.24741777388493
UBE2W	-0.0149755790340954	0.522124029923192	-0.719956722856808	0.472658662753478	0.673489093965308	-6.24752902217114
RUFY1	0.0121686228664229	0.723991589813848	0.71988965044941	0.472699841697635	0.673490191620318	-6.24757638990733
TRMT10C	-0.0135686344736646	-0.00258112279192488	-0.719647272132928	0.472848665912677	0.673519317666453	-6.24774752528603
TRIP13	-0.0147679506595986	-0.290837311664003	-0.719628552557708	0.472860161118718	0.673519317666453	-6.2477607401834
GCAT	0.0116591403222824	-0.306710050368795	0.71960006413941	0.472877655416239	0.673519317666453	-6.24778085064304
KCNK4	0.0240600459422199	-0.00871256227257109	0.719593110356592	0.472881925681456	0.673519317666453	-6.24778575931672
TMEM169	-0.0106955709151385	-0.689065158295514	-0.719425743539533	0.472984710839202	0.673554454127365	-6.24790388930327
TMEM222	0.0185274448541859	0.354221673796554	0.719421332248349	0.472987420117998	0.673554454127365	-6.24790700248906
UBE2D3	-0.0125172179398043	0.117984609745691	-0.719270618098412	0.473079989275142	0.673628721166065	-6.24801335477792
ANKRD30BP2	0.0150893243605637	-0.805654566841522	0.719115221783398	0.473175444775638	0.673707085091027	-6.24812298789336
GIPC3	0.011342748162738	-0.0525521715097108	0.71885325985921	0.473336384699246	0.673878664370235	-6.24830775048864
ZMYM1	-0.0183986533758878	-0.297299570831651	-0.718309255015817	0.473670698711124	0.674270257898159	-6.24869122530726
ZNF300	0.0121741421152303	-0.963071647745041	0.718274025700629	0.47369235313671	0.674270257898159	-6.24871604888786
TDRD1	-0.0186638761994535	-0.869139693617511	-0.717894437286285	0.473925709856627	0.674536920787395	-6.24898344101659
PPID	-0.0158605426477358	-0.0728489827819595	-0.717728606508362	0.474027676425022	0.674536920787395	-6.24910021255031
SERF1B	-0.0159242009316972	-0.226495174325818	-0.717674128264598	0.474061176841859	0.674536920787395	-6.24913856814797
LOC442028	0.00987641175489975	-0.784403870096989	0.717643508548831	0.47408000646254	0.674536920787395	-6.24916012479649
ZNF684	-0.0179655677734422	-1.01821310500495	-0.717564599635958	0.474128533479897	0.674536920787395	-6.24921567341123
TMEM106B	-0.0156030660265567	0.81133050554004	-0.717519465488615	0.474156291096376	0.674536920787395	-6.24924744325926
TAS2R16	-0.0162639124168246	-1.37502909175511	-0.717508572289485	0.474162990576896	0.674536920787395	-6.24925511066594
HSPA1L	-0.0150568540006645	-0.322506469316471	-0.717180942813002	0.474364512156479	0.674766008714862	-6.24948566551992
MTMR7	0.0252747301283317	-0.153788696806208	0.716914394061733	0.474528498647904	0.674863720990356	-6.24967316034936
TSGA10	-0.0167928243441601	-0.780817549761059	-0.716910684605326	0.47453078100663	0.674863720990356	-6.24967576915443
CXADR	0.0137746442039337	-0.490993820807457	0.716868429264932	0.474556780352173	0.674863720990356	-6.24970548575554
TPD52L3	-0.0102489589805887	-0.968880416741733	-0.716806041383863	0.474595168520307	0.674863720990356	-6.24974935763972
CLCNKA	0.0217708392921979	-0.385153049640203	0.716613901143654	0.474713406016454	0.674952566351465	-6.24988444907081
DHRS11	0.0104277480007906	-0.196108942268666	0.71657289624784	0.474738641347466	0.674952566351465	-6.24991327445001
WDR53	-0.011824702814656	-0.379641955479498	-0.716324564270566	0.474891486299808	0.675088786482195	-6.25008781039485
SNORD38A	0.0171117552059269	-0.53181435348771	0.716285612627607	0.474915462980964	0.675088786482195	-6.25011518144966
SLMAP	0.0141043375335364	0.409499750213373	0.715810837317426	0.475207764828044	0.675446683983371	-6.25044868402208
SLC2A7	0.0179802572312486	-0.933621986432151	0.715657068765896	0.47530245588864	0.675480926530178	-6.25055665057709
NUP153	0.0119373705176188	1.11168208171441	0.71559748723508	0.475339149155336	0.675480926530178	-6.25059847876877
OR5AC2	-0.0143203395612285	-1.42387474859354	-0.715574282566795	0.475353440167544	0.675480926530178	-6.25061476827232
LDLRAD1	0.0129088711743738	-0.572263032468389	0.715426473222892	0.475444476797375	0.675552693502288	-6.25071851701252
PLEKHG5	0.0106835319233059	-0.405100044903847	0.715336585013778	0.475499844188026	0.675573770614768	-6.25078159996645
FAM86DP	0.0117355932227765	-0.207424112114562	0.714779850061632	0.475842849275339	0.676003475014667	-6.25117213752577
BAP1	-0.0108576389684041	0.353270581054288	-0.71441837485821	0.476065627927098	0.676150474702723	-6.25142554289623
DIRAS1	0.0184440290460946	-0.0709040861878567	0.714384323651138	0.476086616800941	0.676150474702723	-6.25144940729146
DYRK1B	0.0120892693875095	-0.0351337886912825	0.714379946565058	0.476089314836651	0.676150474702723	-6.25145247483976
NID2	-0.0249260379413178	0.375166021413693	-0.7143486665313	0.476108596094748	0.676150474702723	-6.25147439596124
TEX37	0.0224295276500418	-0.439411134427728	0.714244070344525	0.476173073143545	0.676184426180751	-6.25154769029244
COLEC11	0.0149003816974552	-0.161654090478387	0.714084432475643	0.476271489284822	0.676266562609484	-6.25165953377224
PDE3B	-0.0195447897851188	-0.327189477824586	-0.713957572349078	0.476349706098542	0.676320006094591	-6.25174839521603
PVR	0.0223573176683989	0.161816340928706	0.713771828981022	0.476464240754403	0.676377208938583	-6.25187847419298
PELI2	0.0134480139949431	-0.237920724007369	0.713760610000226	0.47647115918569	0.676377208938583	-6.25188632994368
HIGD1A	0.016771489469351	0.973179162496295	0.713513806665524	0.476623369950062	0.676535658913106	-6.25205911546368
LRRC57	0.0138446910443653	0.320389561138996	0.713350863206933	0.476723876638943	0.676570873276609	-6.25217315866679
TTC7B	0.022316509295247	0.682612880306112	0.713341965008016	0.476729365558319	0.676570873276609	-6.25217938572088
SNTG1	0.0104231310543175	-0.99055497906351	0.713213458838711	0.476808639430273	0.676610378958508	-6.25226930710055
MXD3	0.0137088919046988	0.162760938137696	0.713165228672128	0.47683839390692	0.676610378958508	-6.25230305170215
LOC202181	0.0130993085202745	-0.697110320227775	0.712926701341476	0.476985562876649	0.67676158818976	-6.25246990583504
SNORA10	0.0270617839168632	0.567137164082846	0.712844883546456	0.477036049419022	0.676775607394182	-6.25252712607701
HNRNPF	-0.0144629825771838	0.642874522246283	-0.712671756764111	0.477142888883963	0.67686956583786	-6.25264818283588
PKMYT1	0.0133588041314489	-0.265204984822841	0.712182216255846	0.477445064175867	0.677240585925036	-6.25299032993444
SLC6A16	-0.0105120102085298	-0.80192949176338	-0.711878881739349	0.477632354426286	0.677448595968251	-6.2532022177431
NGRN	-0.0125152756627571	0.606488870218251	-0.711784731596367	0.477690494552609	0.677473406459185	-6.25326796607053
IGF2-AS	0.0180182376422937	-0.124293894449656	0.71133824276989	0.477966266066419	0.677750407803911	-6.25357964718359
HTR6	0.0190046311689927	-0.543739531823857	0.711335974665603	0.477967667173674	0.677750407803911	-6.25358122998662
OR10G8	0.0130403686351867	-1.14192750126776	0.711271005442926	0.478007802468049	0.677750407803911	-6.25362656681524
TESK1	0.0172573177405613	0.902676221351143	0.711159856559021	0.478076469958749	0.67776145235704	-6.25370411920214
MTF1	0.0181663382467203	0.5947759430099	0.711126753842325	0.478096921783267	0.67776145235704	-6.25372721377606
ANKRD16	-0.0136365677521127	-0.816694849299914	-0.710753402127473	0.478327622811569	0.678030829171664	-6.25398761389676
PLEKHG4B	0.0115793364405333	-0.238721144430635	0.710454473829781	0.478512380494688	0.678235040879749	-6.25419600830658
MEX3C	-0.0141829882638251	0.600904570909843	-0.710078877760277	0.478744579798654	0.678506455059878	-6.25445772733562
USP14	-0.0232437730214374	0.738310804091365	-0.709838590568724	0.478893161653151	0.678659325335692	-6.25462508970866
COL19A1	0.0110636912896621	-0.747016075046202	0.709641425231885	0.479015098052813	0.678774412450794	-6.254762375267
DUSP16	-0.016164616862001	0.890286955192154	-0.709484649163185	0.479112068029783	0.678791280527948	-6.25487151087903
ASCL1	0.0121572854200022	-0.628819489246215	0.709444724400232	0.479136764237729	0.678791280527948	-6.25489929964561
THEMIS2	-0.0258733645929728	-0.268713617039142	-0.709372550344479	0.479181410629222	0.678791280527948	-6.25494953089216
FAS	0.0170354204245152	-0.397523498905185	0.709321602302725	0.479212928130275	0.678791280527948	-6.25498498633438
ARSJ	-0.0200406110312278	-0.682371975575052	-0.709292979528088	0.479230635265637	0.678791280527948	-6.25500490420684
ZFP64	-0.013573125198795	-0.463316476953252	-0.709201809865088	0.479287038685351	0.678813483494965	-6.25506834157225
LY6G5B	-0.0128432545404489	-0.0145000885629864	-0.708971451661011	0.479429569394146	0.678957654269031	-6.255228592549
GYS2	-0.0107803218586663	-1.22678740157415	-0.708892928221258	0.479478159941088	0.678968775848608	-6.25528320634388
PRADC1	-0.0161814151289158	-0.209423684939211	-0.708801029354779	0.479535030689791	0.678991619786488	-6.25534711524378
CERK	0.0214937777104589	-0.0996433820887657	0.708580374661723	0.479671595945106	0.679099552732228	-6.25550053074519
TPD52L2	-0.0121074149829554	1.38814445120578	-0.708546201090886	0.479692748204027	0.679099552732228	-6.2555242865022
HOXB3	0.0197680076600814	-0.543799096058727	0.70836713610876	0.479803591637635	0.679198782217127	-6.25564874491641
SMG8	0.0127685890041535	-0.0989409583675813	0.707882771243942	0.480103490148352	0.679565594080899	-6.25598524424922
PDE6D	0.011625390030107	0.518842494003673	0.707621136958253	0.480265526101829	0.679675827804923	-6.25616691246375
C1D	-0.0227484927725076	0.207473142407994	-0.707619202664841	0.480266724165014	0.679675827804923	-6.25616825531008
ZNF707	0.0116337576495629	-0.198093348026352	0.707559493070774	0.480303707919025	0.679675827804923	-6.25620970576405
ADH6	-0.0106115351844883	-1.43186895231085	-0.707492515654603	0.480345195182665	0.679676828942141	-6.25625619741233
ARFGAP2	-0.0140507420385205	0.716411732635399	-0.707195662492302	0.480529096209739	0.679879324832575	-6.25646220219638
WIF1	0.0145168092138311	-1.05469287883029	0.707111897588281	0.480580995714896	0.679879723498648	-6.25652031631357
ST8SIA3	-0.0115527885773116	-1.33974181157403	-0.707063534923844	0.480610961916426	0.679879723498648	-6.25655386607733
MORC1	-0.0119312118582036	-1.24053092663402	-0.706873604419813	0.480728655531304	0.679931853998933	-6.25668560110678
ZBTB14	-0.0122579263225485	0.45768429398527	-0.706872397510844	0.480729403463336	0.679931853998933	-6.25668643810156
PARPBP	-0.0207917504733825	-0.775174129581015	-0.706691285025595	0.48084164770855	0.680032901345643	-6.25681202403219
HNRNPH3	0.0194924279064743	0.732914436372607	0.706525752480327	0.480944248912444	0.680064225408251	-6.2569267786553
SGSH	-0.0170428695847884	0.464863780173718	-0.706523891302823	0.480945402585171	0.680064225408251	-6.25692806875565
SERPINA12	-0.0111079656896552	-0.999239550895673	-0.706356803688384	0.481048980006259	0.68013599252462	-6.25704387403957
MOB3B	-0.0170072660048118	0.799806051019582	-0.706310361898815	0.481077771396937	0.68013599252462	-6.25707605713871
SLC6A13	0.0114770908488544	-0.719691489933719	0.706023342537296	0.481255728856604	0.680285505059271	-6.25727490836311
SHB	0.0136710919509253	0.191069319902681	0.706008136164618	0.48126515810607	0.680285505059271	-6.25728544132183
ZNF138	-0.0156858365191598	-0.109177994625071	-0.705848878917435	0.481363917299304	0.680367402444666	-6.2573957400878
COMMD6	0.0139015196230068	0.656377084047033	0.705760415849838	0.481418780156219	0.680387247423362	-6.25745699737319
SSH2	-0.0167725036363985	0.303383079718351	-0.705654333559762	0.481484574600566	0.680422537295882	-6.25753044523901
ADAM8	0.0185963836124087	-0.388346540687946	0.705299375205041	0.48170476308943	0.680675988674144	-6.257776126911
ZNF695	-0.0191425805081437	-0.714157004816392	-0.705069055549996	0.481847665036964	0.680820196097921	-6.25793547518872
BRI3BP	0.0143460597165776	0.0252690588549233	0.704932995670224	0.481932094399555	0.680833323531622	-6.25802958488556
KRT28	-0.0206359243182995	-1.51951673874415	-0.704922424804961	0.481938654288479	0.680833323531622	-6.25803689577077
STX16	0.0243364579000611	0.582520862572046	0.704690006627313	0.482082896826118	0.680979374641996	-6.25819761030734
KRTAP10-7	0.0143979044195043	-0.365198967306256	0.704548251652956	0.482170883929047	0.680992959787958	-6.25829560642013
CYP1A1	0.031678183607585	-0.923416719987452	0.704542858503855	0.482174231622829	0.680992959787958	-6.2582993343516
LRRK2	-0.0249555321229515	-0.780822025023305	-0.704264377432632	0.482347110744708	0.681164476596717	-6.25849179159259
SLC26A7	-0.0286263903611171	-0.119841064172967	-0.704215573345514	0.482377411488033	0.681164476596717	-6.25852551213379
AIMP1	0.0188921002283296	-0.0122123257324828	0.703896927268477	0.482575273323997	0.681386147110391	-6.25874561938855
REN	-0.0273823396385585	-0.433069591548883	-0.703556737234664	0.482786561931162	0.681626736781591	-6.25898049908195
RPS6	-0.0109969676100467	2.25205062217118	-0.703189670349213	0.483014600396293	0.681853324119237	-6.25923380903282
CLIC1	-0.0142705583993742	1.19502553629384	-0.703143107999406	0.483043531244655	0.681853324119237	-6.25926593195648
KCNQ1DN	-0.0188963947236576	-0.105211505009642	-0.70310086093222	0.483069781676364	0.681853324119237	-6.25929507597922
BECN1	-0.0133509481969702	0.56013663582177	-0.702932744841856	0.483174249221368	0.681943027502121	-6.25941103316662
SLC6A14	-0.0137682018538969	-1.3007240986168	-0.702823295782704	0.483242267658534	0.681981276466112	-6.25948651027435
RAB2B	-0.0164154573564684	0.907152698790043	-0.702670178420142	0.483337433098675	0.682057827233563	-6.25959208186619
PPEF2	0.0149636720325585	-0.62064503786666	0.702397809884716	0.483506740869156	0.682207868395809	-6.25977981846383
CASP8	0.012710720679203	0.0650601242494972	0.702308691926506	0.483562144790735	0.682207868395809	-6.2598412294722
CHD3	0.0237693407576509	0.117341003921641	0.702301599729066	0.483566554102603	0.682207868395809	-6.25984611635889
SCYL1	-0.0167811650759728	1.09535604577037	-0.702227726860833	0.483612483140657	0.682214918028382	-6.25989701562776
RPS19	-0.0128023340286267	2.43050391554495	-0.702154564950524	0.483657972510453	0.682221346295847	-6.2599474197961
DUSP18	-0.0108404958040283	-0.717331296611414	-0.701610839021685	0.483996114637018	0.68260930198184	-6.26032185089512
OR7G3	0.0254453616775616	-0.80708272259934	0.701562787506022	0.484026004010017	0.68260930198184	-6.26035492720474
ATE1	-0.0140523431127902	0.298022503284205	-0.7015147602713	0.484055879289816	0.68260930198184	-6.26038798455184
TMEM61	0.0150259441212411	-0.0835480316986093	0.701431549553503	0.484107642800833	0.682624541671868	-6.2604452535161
SNX3	-0.0120807394096589	1.40388288372861	-0.70128330297338	0.484199871166317	0.682696832140175	-6.26054726605615
SMARCC2	0.0130506308889484	0.626125493481202	0.701136649842704	0.484291117668364	0.682767726118984	-6.2606481610239
DPPA2	-0.0130422230412603	-1.3749475594045	-0.700339732530142	0.48478711832013	0.683407855018712	-6.26119606071782
ZNF208	-0.0224329034047142	-1.07418821212915	-0.70027539812425	0.484827172121032	0.683407855018712	-6.26124026515651
FUS	-0.0195492767629791	0.736972452869169	-0.700044128412248	0.48497117271957	0.683553026276286	-6.26139913822342
THOC7	0.013807701575144	1.11486936984903	0.699964280060499	0.485020895905624	0.683565302896926	-6.26145397874916
CCM2	0.00828864931615913	-0.111026617045093	0.699369531081272	0.485391345868234	0.684029556234536	-6.26186226186346
CNOT6	-0.0172654548282044	1.23567662661276	-0.699220820512187	0.485483997056079	0.684102280937916	-6.2619642947716
FAM124A	-0.0153273125731253	-0.787003945548348	-0.699042698646478	0.48559498509598	0.684200829875281	-6.26208647890988
GAR1	-0.0150276871248958	0.00858841131219956	-0.698882070171506	0.485695084865154	0.684284021931321	-6.26219663679615
ATP7A	-0.0103666754111415	-0.0569046350047164	-0.698796912722568	0.485748157495179	0.684289852310443	-6.26225502697914
EIF4G3	-0.0175698680551744	0.37681829851067	-0.698743678362971	0.485781336325503	0.684289852310443	-6.26229152476385
AKT3	0.0155636020626441	0.542592505148498	0.698613973645954	0.485862181231029	0.684345894919087	-6.26238043950351
LINC00305	-0.0102815127691776	-1.21990974757752	-0.698406038922665	0.485991802210026	0.68447062425507	-6.26252294799633
SF3B6	-0.0156922230638699	1.42061545998045	-0.698112332186315	0.486174923364012	0.684670675767468	-6.26272416870884
PCNT	0.0133955381395944	0.0883421927982352	0.697996804308298	0.486246963356036	0.684702041491486	-6.26280329469218
PBXIP1	0.0169571320679501	0.129057823612131	0.697885129694966	0.486316606099277	0.684702041491486	-6.26287976917716
OR10K1	-0.02522784553506	-0.880698851124738	-0.697803864955316	0.486367288000514	0.684702041491486	-6.262935411418
CTC1	0.0147402674388654	0.306299768195017	0.697783396480742	0.486380053908074	0.684702041491486	-6.26294942523658
STAG3L4	-0.0171467797730947	0.0203533054049505	-0.697747243902395	0.486402602223507	0.684702041491486	-6.26297417623848
ACVR1C	-0.0108500014349757	-0.563449778172271	-0.697244650553861	0.486716128142143	0.685085525525302	-6.26331813283878
GABRQ	0.011935923083924	-0.880632900354068	0.697044207233342	0.486841198708534	0.685203703671267	-6.26345524027227
RESP18	-0.010871423731377	-0.700336786530803	-0.696954060844653	0.48689745304363	0.685225014766376	-6.26351688952463
LCN9	0.0171176953946074	-0.88362467660752	0.696786669455623	0.487001920226228	0.685276092156542	-6.26363134402519
KAAG1	0.0115373316229331	-0.727467404541225	0.696764145090151	0.487015978376087	0.685276092156542	-6.26364674306105
OR6Q1	-0.0146793113895397	-0.667265337161271	-0.696533616680654	0.487159870979445	0.685368525208738	-6.26380431796917
ARL3	0.0195797281838485	-0.219174708010331	0.696527143455385	0.487163911810639	0.685368525208738	-6.26380874191632
CHRM3	-0.0174140680355367	-1.05580254403214	-0.696058485000887	0.487456514649584	0.685722293185738	-6.26412892507131
P2RY10	0.0137731885850271	-1.2750161292061	0.695986754833153	0.487501307210622	0.685727427401421	-6.26417791157092
RASL10B	0.0109734753026653	-0.137031616774827	0.695796561861956	0.487620085817632	0.685836621968141	-6.26430777528877
PDGFA	-0.0157527020927033	0.0154271731400417	-0.695524697652702	0.487789896828738	0.685966635737119	-6.26449334288321
TNFRSF19	-0.0120014914863122	-0.251800019358553	-0.695407997861526	0.487862799388593	0.685966635737119	-6.26457297709072
TCEAL4	0.0255449335770531	0.233531198215287	0.695340166939617	0.487905176210109	0.685966635737119	-6.26461925780542
BEAN1	0.00949873805113163	-0.0965672456060007	0.695304858313404	0.487927235783332	0.685966635737119	-6.26464334693776
PDCD2	-0.0154037126837442	0.639522393509311	-0.695271991089533	0.487947770543598	0.685966635737119	-6.26466576934349
RIMS1	-0.0112687985823881	-1.04258123805274	-0.695253270790951	0.487959466808621	0.685966635737119	-6.26467854008011
LGALS8-AS1	0.0144284458737477	-0.750940143364526	0.695185002525833	0.488002121467443	0.685968740701516	-6.26472510888042
SNAPIN	-0.0206253712335332	0.348553449444801	-0.69478534425016	0.488251872494762	0.686054234893484	-6.26499764229862
IRF2	0.012881537792904	0.929953099917925	0.694755619810315	0.488270450417976	0.686054234893484	-6.26501790565215
CST7	-0.0163279455683721	0.315905017722556	-0.694742498443668	0.488278651460077	0.686054234893484	-6.26502685030331
KIAA1328	0.0106558966551846	-0.641905850055738	0.694737026049463	0.488282071807007	0.686054234893484	-6.26503058070791
COG5	-0.0138526319914954	0.807757987066633	-0.694696552052895	0.488307369203661	0.686054234893484	-6.26505816998912
MKI67	-0.0267072225139092	-0.274024963687908	-0.69469247564455	0.488309917114142	0.686054234893484	-6.26506094860262
ZFYVE1	-0.0136308110257387	0.260739655190922	-0.694148546530165	0.488649958453304	0.686474111390865	-6.26543156322133
CPPED1	-0.0121802214241228	0.942037700099719	-0.693691002425159	0.488936095341792	0.686818196465373	-6.26574309471305
ARL11	0.0113652073552734	-0.833565138646438	0.693531021972425	0.489036164709481	0.686900872847878	-6.26585197365123
KRTAP5-7	0.0156612483038593	0.518625883914716	0.693329243911717	0.489162394785217	0.686999747818857	-6.26598926347911
FANCA	-0.0147951360477002	-0.197505816220622	-0.693234505967359	0.489221667886675	0.686999747818857	-6.26605370950028
ELP3	-0.0134356865674182	0.481838817794184	-0.693220844088918	0.489230215807405	0.686999747818857	-6.2660630023483
URGCP	-0.0195420696207603	0.0127121693011582	-0.693121714934993	0.489292241054705	0.687028962229046	-6.26613042482669
TCTN3	-0.0154215685677028	0.61250945258636	-0.693035469398759	0.48934620848358	0.687034595070243	-6.26618907674745
LINC01124	0.0136133509554772	-0.578899487648901	0.69296227689174	0.489392010626762	0.687034595070243	-6.26623884616992
RAB11FIP3	-0.0141377382400582	0.231328481865599	-0.692917684816112	0.489419916437811	0.687034595070243	-6.26626916531809
RBM41	0.0146846987498225	-0.142411123402085	0.692721318455197	0.489542813196954	0.68714923930888	-6.26640265612861
ELMOD3	0.025711293323427	-0.0174017830734621	0.692605553418936	0.489615273119312	0.687193074280385	-6.2664813361519
BAZ1B	0.0129815294552998	0.74451342100339	0.692398759819707	0.489744724360908	0.687316884550627	-6.26662185147237
YBX3	-0.0245434096400853	1.73785362116134	-0.691959389667481	0.490019828518335	0.687636208979885	-6.26692026312407
CARF	-0.024141324908273	-0.0577332491325121	-0.691794361183594	0.490123179986237	0.687636208979885	-6.26703229863637
SIVA1	-0.0143054770532123	0.501799593647142	-0.691752460497829	0.490149422779767	0.687636208979885	-6.26706074019502
MTA2	-0.0144305581115247	0.877132933674192	-0.691707695224132	0.490177460534973	0.687636208979885	-6.26709112430192
CACNG5	-0.019065911900743	-0.560969607639668	-0.691672263942397	0.490199652765028	0.687636208979885	-6.26711517164396
FAM149A	-0.0106835492318351	-0.75482438759382	-0.691547605381459	0.490277736453071	0.687636208979885	-6.26719976814249
CEP76	-0.0100411923636277	-0.443955306096658	-0.691512249445183	0.490299883950674	0.687636208979885	-6.26722375883037
NOTCH2	-0.0179597162222114	0.522994816754123	-0.69150836636458	0.490302316404689	0.687636208979885	-6.26722639361136
KRTAP5-10	0.0262187785875112	0.246444271774923	0.691409739951656	0.490364100531912	0.68766499483091	-6.26729330951839
USP24	0.0199427153391833	0.0965842923212781	0.691122254144561	0.490544219002666	0.687817830304994	-6.26748830836637
MAGEB18	0.0100140030950221	-1.13857913720516	0.691104056122007	0.490555621817691	0.687817830304994	-6.26750064919771
GPNMB	0.0395642933096412	2.02860881408697	0.690947042958934	0.490654011673901	0.687897914919995	-6.26760711290341
WNT2B	-0.0180785804578587	-0.154047841212958	-0.690773849738018	0.490762552935485	0.687992217156677	-6.26772451971491
KIAA0232	0.0194125554336008	0.5249077303961	0.69068978048196	0.490815244355603	0.688008215111425	-6.26778149929687
ALX1	-0.0105994381159681	-1.14288117105661	-0.690572231985856	0.49088892444072	0.688031883140291	-6.26786115853517
LSM3	-0.0179764941087103	1.46335968803584	-0.69053112658246	0.490914690964441	0.688031883140291	-6.2678890113069
TMPRSS11E	-0.0199363448350097	-1.16889004410566	-0.690362960879587	0.491020111647968	0.688066206034612	-6.26800294221051
SEMA6C	0.0158118010324789	-0.23518431854887	0.690360352597459	0.491021746839604	0.688066206034612	-6.26800470908341
FASN	0.0182642792619107	0.63283822395348	0.690105453790118	0.491181562975671	0.68823229172892	-6.26817734774642
DPM1	-0.0156444737242762	1.33516026660492	-0.689937272884507	0.491287024278084	0.688322195161637	-6.2682912191509
MIR600HG	-0.0134097921055921	-0.520036755962175	-0.689790083692463	0.491379332370499	0.68839365660411	-6.2683908549226
OR1G1	0.0142349228804167	-1.19279679700072	0.689670923097004	0.491454069523986	0.688440492247124	-6.26847150201631
VN1R5	-0.0156407574174488	-1.38984985866075	-0.689522260608982	0.491547318813567	0.688513250076958	-6.26857209638403
HRG	-0.0227381662415303	-1.1936887172554	-0.688883161116174	0.491948306410456	0.688988242480004	-6.26900430577063
OR9Q1	-0.0113382148683615	-1.1236090915403	-0.688850019675278	0.491969105043171	0.688988242480004	-6.26902670776087
DNAH1	0.0121008228901774	-0.0612160254871628	0.688506859795343	0.492184490502752	0.689231969686554	-6.26925860407443
OGDH	-0.0143608266185506	0.966949411009667	-0.6883530115816	0.492281070436081	0.689309300256924	-6.26936253242946
MAST1	0.00940350310750842	-0.806909005257786	0.688035804241365	0.492480233280591	0.689530245975102	-6.26957674115689
DIRC1	-0.0134782876100582	-1.20308461732771	-0.687892523881604	0.492570208061433	0.689598291286007	-6.26967346559086
AIFM2	-0.0173843664682423	-0.3400372818422	-0.687692157080931	0.492696045945222	0.689641704847406	-6.26980869386485
LSM11	-0.0140331887471697	-0.523300919048403	-0.687519833006795	0.492804285860497	0.689641704847406	-6.26992496469189
SH2D6	0.0124728148424737	-0.563441887898083	0.687516521172093	0.492806366210731	0.689641704847406	-6.26992719897572
SKAP1	0.0124619581052433	-1.02812864204034	0.68750489575737	0.492813668827268	0.689641704847406	-6.26993504181756
ARID1A	-0.0204578222636107	0.575185210651709	-0.687380643715108	0.492891722605761	0.689641704847406	-6.27001885761704
ACOX3	-0.0142772642857517	0.792049652451596	-0.687374828354191	0.49289537591598	0.689641704847406	-6.27002278007414
SGCE	0.0153961978759621	1.36178078171459	0.687355189405004	0.492907713551534	0.689641704847406	-6.27003602628871
BLOC1S1	0.0145739926114012	0.897957026527345	0.68725288072633	0.492971988898627	0.689641704847406	-6.27010502607298
MMAB	-0.0107479595852319	-0.0739791305195332	-0.687250289615619	0.492973616820784	0.689641704847406	-6.27010677345675
MFSD9	0.0204667685323418	-0.168825970788822	0.687054200037388	0.4930968228404	0.68975616838279	-6.270238992635
TAF13	0.019374009257749	0.556614112680799	0.686760929453384	0.493281120227275	0.689956061667337	-6.27043666900389
C1S	0.0254897362183874	0.0921288215112358	0.686683385338661	0.493329856802955	0.689966327375585	-6.27048892289031
KLK15	0.0115691756185438	-0.463706154183579	0.686599263890653	0.493382730185963	0.689982376574043	-6.27054560234913
IGSF9B	0.0158595785918077	-0.336582800366522	0.686480978698234	0.493457081906295	0.690028457432017	-6.27062528902781
CYP3A43	0.0121875571409217	-1.01486613179717	0.686329297194661	0.493552434749738	0.690103895132037	-6.27072745425708
SERPINH1	-0.0178513553191523	1.4666251615859	-0.686007746985444	0.493754606554272	0.690328666004535	-6.27094396053672
OR11H4	-0.0156577179354781	-1.60129546331215	-0.685718516692332	0.493936495736769	0.690488878592824	-6.27113861903439
OPRL1	0.00901363884129088	-0.361790488461793	0.685693777986943	0.493952054926636	0.690488878592824	-6.27115526495316
DRAM2	0.0194303107807194	1.01629656468786	0.685575179044123	0.494026650360712	0.690535238306105	-6.27123505826889
ATP6V0E2-AS1	0.0110974779976288	-0.507594363395682	0.685361341074659	0.494161163872133	0.690650786514272	-6.27137889370078
TRIM51	0.0179799109641525	-0.389239073575904	0.685275845489598	0.494214949901218	0.690650786514272	-6.2714363887581
TBCD	0.0102866204011693	0.386285975744648	0.685201643717976	0.49426163345562	0.690650786514272	-6.27148628304413
SERINC5	0.0173037197352524	1.12253305004972	0.685180288500286	0.494275069391147	0.690650786514272	-6.27150064158965
TGM7	0.0137392014563804	-0.616639460292759	0.684954243936874	0.494417300602543	0.690791612804307	-6.27165259924883
CREBBP	0.0130582512609027	0.899263492554132	0.684660270672983	0.494602306805418	0.690956864228495	-6.27185014720404
SCPEP1	-0.0278357311189046	0.174566284291319	-0.684634560992045	0.494618488456841	0.690956864228495	-6.27186741992069
KIZ	0.024019727861266	-0.141419032007488	0.684436716628347	0.494743021094127	0.691072907523954	-6.27200031753368
TBC1D17	-0.0168817002174819	0.668693620882753	-0.68408905392861	0.494961897502914	0.691289250676151	-6.27223375986163
JDP2	-0.0164399097980136	-0.156340061372525	-0.684058945101845	0.494980855437043	0.691289250676151	-6.27225397125215
SERPINB8	0.017347337797763	0.338926100190978	0.683885605650155	0.495090005733534	0.691376037893913	-6.27237031300387
RPN2	-0.0146992403435688	2.059291634338	-0.683828510660591	0.495125960778889	0.691376037893913	-6.27240862753128
MT1H	0.0173377580786152	-0.255226165469053	0.683689751769513	0.495213348788292	0.691440134393437	-6.27250173070625
AQR	0.0147406344510448	1.06993515697956	0.68359240868649	0.495274658785807	0.691467811859863	-6.27256703387438
TACR2	0.0136129092136822	-0.704136993969504	0.683489814850894	0.495339280317953	0.691500107635424	-6.27263584953893
OR2Y1	0.0106347495641294	-0.92258397496197	0.683302031751157	0.495457572415854	0.691607316537273	-6.2727617800213
SNORD31	-0.0231177002566144	-0.0412978985870284	-0.683200925676958	0.495521269491512	0.691638304883596	-6.27282956920166
ZNF541	0.0136130027146246	-0.616440539612114	0.683090697427231	0.495590718591227	0.691677315923629	-6.27290346322226
PTPN4	0.0151075895409919	-0.137365420746785	0.682569742863157	0.495919016027747	0.692077555064427	-6.27325253666812
RBM18	-0.0186310567898122	0.768518995229783	-0.682311189701246	0.496081995704858	0.692183935373517	-6.27342568583572
DYRK1A	0.0118321456390437	0.812907308909522	0.68229270193958	0.496093650620351	0.692183935373517	-6.27343806431455
KLHDC9	0.0199992468072992	-0.553065384392446	0.68220467528868	0.496149145742259	0.692183935373517	-6.27349699797752
LCE3C	0.0189072476480083	-0.611003400888102	0.68214111000719	0.496189221629061	0.692183935373517	-6.27353955010522
RAPGEFL1	0.0111810008532847	-0.63044604917048	0.682119422148529	0.496202895532656	0.692183935373517	-6.27355406757772
NRBP2	-0.0191827148205785	-0.243691434978171	-0.681796209442677	0.496406700856233	0.69235219381554	-6.27377036614343
SMO	-0.0147941416013116	-0.121034766224654	-0.681739181809129	0.496442664935658	0.69235219381554	-6.27380851927838
EGF	0.00927474689343773	-1.31677384331548	0.681700671168403	0.496466952196398	0.69235219381554	-6.273834282216
WDR27	0.012145171386505	-0.237613045276635	0.681664641407993	0.496489675435491	0.69235219381554	-6.27385838417907
TNNI1	0.016068100637792	-0.350089436953798	0.681454175037019	0.496622423497315	0.692451041573221	-6.27399914951367
CEL	-0.0140204333850414	-0.322547533173042	-0.681402055141211	0.496655300181579	0.692451041573221	-6.27403400197034
TMEM95	-0.0124508020068752	-0.988816872120547	-0.681354658638053	0.496685198416503	0.692451041573221	-6.27406569360511
AP2M1	-0.012872225494736	1.75451164170094	-0.68088928857891	0.496978810419893	0.692802428342954	-6.27437674657651
BCDIN3D	-0.0116741015440489	0.296774128887664	-0.680581404019987	0.49717311275295	0.69301532744446	-6.27458242028071
ISL2	0.00950655287733734	-0.279760612540842	0.680471891420485	0.497242234722285	0.693053715179489	-6.27465555483379
CLCN7	-0.0146227551525478	0.74269138252242	-0.680181564905776	0.497425507516235	0.693223893339276	-6.27484938368207
STX10	0.0187806729315897	0.418806343722618	0.680146703204765	0.497447516909927	0.693223893339276	-6.27487265265035
CCL5	0.0292549314634002	0.302318498384937	0.680028777510725	0.497521971348001	0.69326968451276	-6.27495135514817
CMC1	-0.0130390108259557	-0.596292774793425	-0.679738622945943	0.497705190987669	0.693467013726089	-6.27514494383537
TNIP3	-0.0130516413657825	-1.3073293084756	-0.679408085894345	0.497913954552591	0.69369989806303	-6.27536537533687
HS3ST2	0.0104990205256757	-0.457046178828956	0.679140318490316	0.498083107997571	0.693812657295482	-6.2755438683341
CASP7	0.0161188527494893	-0.108837955867351	0.679115908620935	0.498098529682986	0.693812657295482	-6.27556013640647
SERF2	-0.018171106230091	0.906586927293893	-0.67908228471967	0.498119773036404	0.693812657295482	-6.27558254426228
IFT46	-0.0138769724549173	-0.215530894204419	-0.678993082539514	0.498176132729209	0.693833174914157	-6.27564198560825
ESR1	0.0154921568218199	-0.814740728065832	0.67885940982251	0.498260596195522	0.693892827271956	-6.27573104610321
ACVR2A	-0.016164091818316	-0.0714962027544047	-0.678678301190715	0.498375045152925	0.693994224877918	-6.27585168334814
MMEL1	0.0120493635509906	-0.840877402732485	0.678412366089014	0.498543124545317	0.694170280434153	-6.27602876589991
HSP90AB4P	-0.0167462815776167	-0.752548146117459	-0.677955729427172	0.498831804345057	0.694514216274252	-6.27633267311705
CERKL	-0.00990170325579178	-0.932496945299597	-0.677776037520586	0.498945427843512	0.694614387392901	-6.27645220842878
YTHDF2	0.0148883223334809	0.816502407064565	0.677676417076676	0.499008426221626	0.694644069141889	-6.27651846473835
HSPB1	0.0179798097893345	2.94924624938235	0.677525418561045	0.499103923409781	0.694718982083749	-6.2766188735057
RGMA	0.0142451253613295	0.180725730646144	0.677250367724168	0.499277901186965	0.694903113075836	-6.27680171561153
CFHR2	0.0206347623489479	-1.76115886918901	0.677154603435063	0.499338482562152	0.694929399537691	-6.2768653583236
FAM83D	0.0153750204285015	-0.105139167519522	0.67691700008974	0.499488809662289	0.695080570313215	-6.27702322533582
LENG9	0.012317281028333	-0.26023996468952	0.676183638724141	0.499952946411073	0.695668371834476	-6.27751013371648
KCTD16	-0.0173729437453251	-0.784148220628726	-0.675930486806443	0.500113217263978	0.695800994099838	-6.27767808976193
OXCT2	0.0141823295377905	-0.554109549214202	0.67590121364076	0.500131751923925	0.695800994099838	-6.27769750729006
SLC22A23	-0.025206678211711	0.560861678306477	-0.675827201134103	0.500178615481886	0.695808111529638	-6.2777465976691
IFNK	-0.0125251787285162	-1.24800527130555	-0.675616644711483	0.500311949370774	0.695935508275971	-6.27788622450227
BPGM	-0.020516512680639	1.84539734171649	-0.675360653886419	0.50047408002767	0.696083261122582	-6.27805592212569
TRMT1L	0.0151705891578856	0.263508601545873	0.675317051763314	0.50050169804362	0.696083261122582	-6.27808481982495
SLC9C1	-0.0125822720198203	-1.19792890047999	-0.675201433287525	0.500574935880783	0.696127030148103	-6.27816143803197
CGRRF1	-0.0141093963889853	-0.385880883242538	-0.67500708166264	0.500698059693222	0.696240160262551	-6.27829020184854
CHD8	0.0141495163604743	0.483756928799397	0.674686129559019	0.500901421739051	0.696464836583363	-6.27850276164533
DAO	0.0182627495640353	-0.921752935805405	0.674575664923991	0.50097142469435	0.696504065347075	-6.27857589679763
HNRNPK	0.0130043838819936	1.31610940780083	0.674444548781031	0.501054521588476	0.696561490642683	-6.27866268921455
DNAJC14	-0.0119012971001012	0.600551090577004	-0.674336131566276	0.501123238254298	0.696584576010205	-6.27873444339584
TRIM26	0.0125171049891421	0.525436040588161	0.674236958413245	0.501186100292844	0.696584576010205	-6.27880006950397
NKG7	0.0217018752311939	-0.0383188204724313	0.674220536053607	0.501196510200659	0.696584576010205	-6.27881093578883
NTN1	0.00954799767244462	-0.0211415955732177	0.673759925923805	0.501488531740304	0.696932323731815	-6.27911560339905
RNF167	0.0144661617825834	0.652547017387184	0.673325422155816	0.501764085524416	0.697257129684462	-6.27940281344172
PRSS30P	0.0116878989159136	-0.0746105737744907	0.673183734218262	0.501853958737755	0.697291379177867	-6.27949643034757
NEB	-0.0179555824894803	-0.181513959278141	-0.673154653793804	0.501872405628949	0.697291379177867	-6.27951564211845
DEXI	0.0143757519286983	0.858758885688716	0.672915125136221	0.502024362144531	0.697350783685082	-6.27967385360462
HLA-DQB2	0.0140356259697128	-0.593874774224996	0.672908006868312	0.502028878336031	0.697350783685082	-6.27967855444772
PRAMEF12	0.0188054016800231	-0.487916443041443	0.672880310765817	0.502046450359823	0.697350783685082	-6.27969684424619
VCY	0.01160685896703	-0.575428745065393	0.67279937399119	0.502097803256727	0.697350783685082	-6.27975028853602
IFNL3	0.0180519479402347	-0.00942894163256469	0.672757515482036	0.502124362813024	0.697350783685082	-6.27977792610137
TBC1D20	0.012315261312954	0.842855130542654	0.672579850459005	0.502237101034355	0.697449238705182	-6.27989521246826
DTX3	0.0157812245328885	-0.26204755805173	0.67235912415017	0.502377182841459	0.697585645790102	-6.28004088304961
ZCCHC8	-0.0138770851247746	0.205576739791368	-0.672224772065442	0.502462458302277	0.697608396289312	-6.28012952681281
RITA1	-0.00980784197249837	0.000643992371791514	-0.672174305338233	0.502494492354786	0.697608396289312	-6.28016281955588
AHCYL1	-0.0137090137838043	1.33805816371638	-0.672020642974861	0.502592037161144	0.697608396289312	-6.28026417484092
RBFOX1	0.00956087467538031	-1.26038767751046	0.672015359294777	0.502595391418927	0.697608396289312	-6.2802676595326
APOBEC4	-0.0166131620585101	-1.64616897820703	-0.672003617887897	0.502602845301618	0.697608396289312	-6.28027540312556
RNFT2	0.0238681486281947	-0.237631395294146	0.671890225430979	0.502674834096902	0.697650217328093	-6.28035017983528
GDNF	-0.00997664143197759	-0.980041039222894	-0.671797907053466	0.502733447781767	0.697673469956595	-6.28041104997091
RBM48	0.0150612263888584	0.181318757953263	0.671708501066241	0.502790215844038	0.697694157644874	-6.28046999189734
AMBN	0.0129780745709428	-1.02421579436686	0.671493364171	0.502926830389704	0.697825631210889	-6.28061179141715
HTATSF1	0.0150111787574079	0.217113713701374	0.671340034450879	0.503024208717106	0.697902646024141	-6.28071282547032
HABP4	0.0154247074647706	-0.516266691728661	0.671228860360101	0.503094820674937	0.697925161552962	-6.28078606743466
FBRS	0.0164226239489954	0.489053621744175	0.671182628196804	0.503124186479801	0.697925161552962	-6.28081652183133
TMEM182	-0.0095371625504908	-0.982860142817522	-0.670997688601913	0.503241665795159	0.698030030276957	-6.28093832577343
DIS3L2	-0.00980320175670412	0.0563279325299407	-0.670865002566233	0.503325961058452	0.698088856866208	-6.28102569419602
IFI27L1	0.015911607286715	0.200643221230236	0.670233123830566	0.503727496098693	0.698587633339733	-6.28144152531713
TAC4	0.0194955392837158	0.127689422872199	0.670004302459619	0.503872945532199	0.698646311924059	-6.28159201360461
FAT4	0.0167465290279479	-0.245208487796862	0.669996321716735	0.503878018864981	0.698646311924059	-6.28159726135485
ARHGAP22	0.01696542649305	-0.568917060978119	0.669947581379269	0.503909003532825	0.698646311924059	-6.28162930929327
RGS13	0.01182472422259	-1.25596316182277	0.669902789591899	0.503937478967483	0.698646311924059	-6.28165875892208
ITGBL1	-0.014808448062115	-0.125293117771953	-0.669694069622977	0.504070179595791	0.698772160303006	-6.28179596196663
HOXD12	0.0110477876805606	-0.823070208733213	0.66958229112213	0.504141254132388	0.698812565088532	-6.28186942261145
OPRD1	0.0145208076558933	-0.106861091425259	0.669442120403954	0.504230389450714	0.698843472926881	-6.28196152534868
FAM172BP	-0.0121631735554194	-1.01729764285781	-0.669415353889247	0.504247411376893	0.698843472926881	-6.28197911078881
GUCY2F	-0.0105711203229725	-0.996135608042813	-0.669153263369522	0.504414101676186	0.698923201860987	-6.2821512657665
MUCL1	-0.0301670613607965	-0.0791215264183774	-0.669116426999263	0.504437532062075	0.698923201860987	-6.28217545648058
POLG2	-0.0129522050265833	-0.451054527401968	-0.669114236489479	0.50443892539051	0.698923201860987	-6.28217689496271
DHX58	0.0114865506509037	-0.382998199699786	0.669061174138526	0.504472677649707	0.698923201860987	-6.28221173895699
PCYT1B	0.0203515778225312	-0.363110260156972	0.668961054046803	0.504536365990378	0.698953338206436	-6.28227747646955
IL20RB	0.0149211065961314	-0.625264354997684	0.668802473074995	0.504637251196398	0.699034995486233	-6.28238157860308
IPO11	-0.0159664676510481	0.633362579990306	-0.668722320249399	0.50468824648398	0.699047536287584	-6.28243418642821
TSPYL5	0.0183791684587057	-0.234148085242516	0.66861430644056	0.504756971984549	0.699084631217091	-6.28250507072845
ZNF177	-0.00982744469729	-0.684435988374615	-0.668310058088522	0.504950581604857	0.699293922679021	-6.28270467319917
RNU11	0.0231363203075301	0.321851050063669	0.668219221425099	0.505008393528633	0.699293922679021	-6.28276424918821
ATF7	-0.014236857586161	0.0384987891124708	-0.668113280809837	0.505075822633611	0.699293922679021	-6.28283372106246
SLC17A4	0.01077255452284	-0.922488985812677	0.668107570242697	0.505079457432646	0.699293922679021	-6.2828374655268
NTM	0.00809696169258042	-0.659417419132501	0.66796266391494	0.505171695552527	0.699293922679021	-6.28293247111334
NOL10	-0.0137298979073315	0.287353818374001	-0.667927944368152	0.505193797130863	0.699293922679021	-6.2829552314037
ALDH1L2	-0.0163182216233132	-1.10420188779105	-0.667915398962131	0.505201783343019	0.699293922679021	-6.28296345521616
FCRL1	0.0136681190073561	-0.572885343233334	0.667793889761032	0.505279137703458	0.699342915471145	-6.28304309944634
CNGA1	-0.0371200503705199	-0.34038638313687	-0.667530159624765	0.505447053462372	0.699461931753086	-6.28321591402913
STEAP2	-0.010630266237514	-0.878108310375359	-0.66752700625033	0.505449061380823	0.699461931753086	-6.28321797993191
ITIH3	0.0155111229408803	-0.434374369353098	0.667291680271072	0.505598917711031	0.699611221377315	-6.28337212409823
DACT3	0.0118835292815634	-0.121968946676151	0.667178769396446	0.505670828099738	0.69963878073922	-6.2834460642523
PPIG	0.0169125752078092	0.0428349226437555	0.667128587695546	0.505702789438134	0.69963878073922	-6.28347892195485
LZTS1	-0.0170681364606349	-0.288902191901829	-0.666792974263537	0.505916573339657	0.699876454834999	-6.28369860994342
GRID1	-0.0145643367538487	-0.495495295956475	-0.666336106642259	0.506207672667337	0.70022103745925	-6.28399749266477
NIPAL1	-0.0251664203311025	1.06013320954257	-0.666006383944596	0.506417815171297	0.700394925800091	-6.28421307068418
PIAS4	0.0228614591288163	1.01073081473796	0.665859843581053	0.506511224759649	0.700394925800091	-6.28430884709342
RNF121	-0.0103693306408326	0.554075640930605	-0.665805865640051	0.506545634358366	0.700394925800091	-6.28434412092199
TMEM167B	-0.0154556972414647	1.15921006119852	-0.665771735292384	0.50656739224908	0.700394925800091	-6.28436642315934
CCNI	0.0127905669673957	1.8909185261384	0.665769704430698	0.506568686926793	0.700394925800091	-6.2843677501759
NCAN	0.0131361235072897	-0.503038519166282	0.665743302877581	0.506585518120843	0.700394925800091	-6.28438500125452
PMS2	0.0113915450602523	0.0455726964676183	0.665662526092327	0.506637015789304	0.700408024399496	-6.28443777751234
PRMT2	0.0136778892679407	0.39647967585333	0.665539670032752	0.506715345608706	0.700423785970996	-6.28451803444841
NLE1	0.0110502740103594	-0.319442491295447	0.665512818934058	0.506732466024975	0.700423785970996	-6.28453557323332
KCMF1	0.0172277100950265	0.737283254279354	0.664807759636471	0.507182125790638	0.700961952388333	-6.28499585697179
TCHH	0.0182831530773	0.341965436035801	0.664770452682362	0.507205924629705	0.700961952388333	-6.28502019855381
CCDC38	0.0091230045068483	-1.59053649848846	0.664555512738879	0.50734305058081	0.700993170121927	-6.28516041347277
KRTAP20-4	-0.013534991223009	-0.632920420397292	-0.664553064569715	0.507344612560687	0.700993170121927	-6.28516201026319
DDX17	0.0143579600604761	1.73760612702197	0.664537270454166	0.507354689577057	0.700993170121927	-6.28517231165425
NUP210L	0.0195932839229199	-1.18620455800152	0.664438946749295	0.50741742479556	0.701021735665418	-6.28523643582007
ZMAT2	-0.011689320752233	0.617455304543576	-0.664266917349516	0.507527197661562	0.701115275874451	-6.28534860623708
FGD5	-0.0133708385103927	-0.274929462903131	-0.664175199243562	0.507585728614059	0.701138019129001	-6.28540839850589
PIK3C3	-0.0176637909047297	0.678045405795147	-0.664087933381598	0.507641421638776	0.701156838854188	-6.2854652806774
WDR18	-0.01391219782011	0.758236196801359	-0.663684623539196	0.507898855835341	0.701439351238955	-6.28572807206288
NKD1	0.00904888317146033	-0.270493679949495	0.663509958414832	0.508010366710418	0.701439351238955	-6.28584183231134
REG1A	-0.0136911811607628	-1.17701112467021	-0.663509859240211	0.508010430029827	0.701439351238955	-6.28584189689579
APEX2	-0.0110292735360204	0.369733429721057	-0.663503791230941	0.508014304242241	0.701439351238955	-6.28584584848427
RBM12	0.0142364228758654	0.846881249239947	0.663287967285495	0.508152110489019	0.701528701334971	-6.28598637326178
ZNF461	-0.012760246434791	-0.243850663921674	-0.663270604958695	0.508163197409078	0.701528701334971	-6.28599767604301
A2ML1	0.0109549388810076	-0.842133107136995	0.663053984180697	0.508301533953158	0.701661559251059	-6.28613867027609
JAKMIP2	0.00939758661952753	-1.25558845073931	0.662839887173493	0.508438278384754	0.701756928878283	-6.28627797684937
SLC43A1	-0.0100192977170715	0.172591109994834	-0.662801637249778	0.508462710782233	0.701756928878283	-6.28630286023157
CNTNAP1	0.0107798086781915	-0.379344016172381	0.662681444511523	0.508539488752778	0.701756928878283	-6.28638104199503
ENSA	0.0125342502544917	0.14408572416717	0.66256124983482	0.508616274099833	0.701756928878283	-6.28645921092384
OR13G1	-0.0177686409484041	-1.36337009475068	-0.662536592300935	0.508632027114398	0.701756928878283	-6.28647524527436
ZSCAN26	-0.0131783380170375	-0.186859903452799	-0.662466001691935	0.508677126924994	0.701756928878283	-6.28652114579687
KLC4	-0.00812998593789924	-0.154208188935355	-0.662425100957475	0.50870325906605	0.701756928878283	-6.28654773868323
FAM209B	0.0219238214888313	-0.462098590326866	0.662381740334606	0.508730963645642	0.701756928878283	-6.28657592916021
SLC26A4	-0.00952469044655074	-1.10616442993903	-0.662352630581585	0.508749563306911	0.701756928878283	-6.28659485354698
SCAMP3	0.01834397912867	0.979458731908893	0.662159538075851	0.508872948773321	0.701869036511498	-6.28672036295761
PRB1	0.00971694941397251	-0.257749089433908	0.661975103468636	0.508990816657451	0.701926358104363	-6.28684021079747
SEC11A	-0.00926562529681205	0.558765485296774	-0.661962709508468	0.508998737868203	0.701926358104363	-6.28684826335268
PRSS1	0.011988135269613	-0.914800740947247	0.661890438407087	0.509044928974095	0.701931979085897	-6.28689521606411
OR14J1	-0.0147806637310378	-0.861315006040562	-0.661399395322664	0.509358831299826	0.702306720820169	-6.28721409942107
CHORDC1	-0.0208350969787106	0.388742527529936	-0.66125001607623	0.509454343209984	0.702380307575549	-6.28731105962512
GMNN	-0.0181083117185838	0.149963467137875	-0.661123569346132	0.509535199651045	0.70240992542025	-6.28739311760362
RPL36AL	0.0152778853708848	1.2743426610239	0.661084610474728	0.509560113293109	0.70240992542025	-6.28741839693431
SCGN	-0.0256797784090499	-0.822844562349209	-0.660976402275917	0.509629314269945	0.702447219726858	-6.287488602463
OR5B3	-0.0160672785134429	-1.14436098306204	-0.660905995200457	0.509674343455701	0.702451193448786	-6.28753427647027
PEX16	0.0165572579856727	0.257327916797364	0.660800512507564	0.509741809357961	0.702486087032341	-6.28760269544595
AKAP10	-0.0106657192445894	0.141995128489755	-0.660719691338865	0.509793505136794	0.702499243498549	-6.28765511093272
MAU2	0.0125378523008686	0.387385252262682	0.660553864254758	0.509899582065711	0.702587329223645	-6.28776263591319
CLTCL1	0.00823299542220416	-0.604327132514679	0.660024959055593	0.510237992163254	0.702995504289076	-6.28810540738377
SDHAF2	-0.0130006366663903	0.882650066625618	-0.659770413655375	0.510400900551397	0.703161829185826	-6.28827027519253
SPATA13	0.0161616677991345	0.344585023112509	0.659421122404607	0.510624490732539	0.70335433996685	-6.28849640652199
PKIB	-0.0151014323129995	0.859336760343252	-0.659420267073416	0.510625038315167	0.70335433996685	-6.28849696011769
OR51E2	-0.0152210636594341	-0.501375451925543	-0.658908919843933	0.510952458054257	0.703747179438914	-6.28882779142781
OR4C15	-0.0115529868388459	-1.34835587025233	-0.658358526375712	0.511305003166745	0.704155676612932	-6.28918359974901
SLC4A11	0.00951397271468849	-0.476360735090694	0.658285485582545	0.511351797836325	0.704155676612932	-6.28923079561033
OR11G2	-0.0113073103457341	-1.37868693500663	-0.658239958800337	0.511380966388457	0.704155676612932	-6.2892602104515
RGS7	0.0145746039490823	-0.890233537601696	0.658182096322316	0.511418039563181	0.704155676612932	-6.28929759246345
ARRDC1	0.0136880544532163	0.579033305908443	0.657806040834367	0.511659017298556	0.704429278152572	-6.28954046322311
NLRP12	0.00850999057775708	-0.783841545010738	0.657736247615704	0.511703747633115	0.704432672156696	-6.2895855231229
ZNF267	0.0146661782677121	-0.0103521659564309	0.657588104619112	0.511798699014248	0.704477156120648	-6.28968115145593
SLTM	0.0107143728286808	0.802050268709629	0.657553942101845	0.511820596595964	0.704477156120648	-6.28970320078991
SPTLC2	0.0137674445311232	0.184960226483818	0.657344138834049	0.511955087682366	0.704582024421595	-6.28983858803662
CCNL2	0.0212341415478267	0.569589593710905	0.657303198143612	0.511981334239512	0.704582024421595	-6.28986500228914
HSD17B6	-0.0181831053216787	-0.767846365844087	-0.657128098668673	0.512093596290863	0.704621235783526	-6.28997795510083
PDE11A	0.0100424010611499	-1.3678761568292	0.657126876584132	0.512094379855154	0.704621235783526	-6.28997874333551
OR52I1	0.020791999179439	-0.942455504546605	0.656600231255176	0.512432107964523	0.70502773183463	-6.29031828967905
CD40	-0.0248303395607028	-0.445382624383778	-0.656174952513304	0.51270491708433	0.705344849611599	-6.29059228397114
GPATCH2L	0.011325488272639	0.497690414816347	0.656026597344261	0.512800102397639	0.705357649537885	-6.29068782321718
SPRR2E	-0.0256750558586656	-1.09017025360025	-0.655980189490745	0.51282987978514	0.705357649537885	-6.29071770500078
CDK12	0.0121565570525321	0.604439477817869	0.655913670611432	0.512872562907407	0.705357649537885	-6.29076053250754
KRTAP5-11	0.0114580430672506	-0.419551523756946	0.655896620697029	0.512883503614905	0.705357649537885	-6.29077150922702
EGR3	0.00952604182345112	-0.631481522648767	0.65566980436741	0.513029060375682	0.705485451832751	-6.29091750638583
DTYMK	0.0128227427055939	-0.130694844268257	0.655619900569845	0.513061088478117	0.705485451832751	-6.29094962172933
F10	0.0108403452583149	0.0447094757391527	0.655480030825035	0.513150862051643	0.705550686175114	-6.29103962126408
KRTAP23-1	-0.0102282460439148	-0.633519971655202	-0.655273489598675	0.513283442954377	0.705674762329506	-6.29117248581788
MYL1	-0.0270270002235922	-1.1941995880137	-0.654864775058503	0.513545854037581	0.705922882967315	-6.29143528241893
SHISA2	0.00952032151125448	-0.419717166145166	0.654817304417096	0.513576336658839	0.705922882967315	-6.29146579467925
TEX264	0.0173544549624962	0.413811987195815	0.65479449942164	0.513590980912082	0.705922882967315	-6.29148045205093
PABPC3	0.0138645433666967	-0.199356959165629	0.654654098658414	0.513681144254034	0.705953298127862	-6.2915706801412
ZNF93	0.0129055875031369	-0.144703039126171	0.654566551329582	0.513737370094825	0.705953298127862	-6.29162693240741
GAL3ST2	0.0146278470934345	-0.0312667147553202	0.654553684483588	0.513745633888933	0.705953298127862	-6.29163519918221
RAPGEF5	-0.0184118223180665	0.00549063904749077	-0.654496230676851	0.513782534726763	0.705953298127862	-6.29167211050582
PRPS1L1	-0.00935291692887367	-1.09378210637229	-0.654278300842085	0.513922517112019	0.706087428299894	-6.29181209071976
CCDC71L	0.0186180094662025	-0.00725666745887099	0.653959323458418	0.514127441268201	0.706310753677638	-6.29201689200563
ZNF252P-AS1	0.0093352901171513	-0.603539057659682	0.653803122581533	0.514227806771809	0.706358842524792	-6.29211714546981
TIAM1	0.015943947954276	0.282463804556342	0.653772931819699	0.514247206767614	0.706358842524792	-6.29213651987797
MVB12A	0.0110600394092725	0.378948581090323	0.65353820918998	0.514398048069615	0.70650780940884	-6.29228711879314
SCO2	-0.0178403997642541	-0.0212496001544522	-0.653017866917131	0.514732521761195	0.706908943654733	-6.29262078061836
VOPP1	0.0117606362666094	-0.0555428742507225	0.652910102554979	0.514801806476226	0.706945843992688	-6.29268984990017
CRLS1	-0.0198704485948781	0.545381101467208	-0.652762530558144	0.514896692568863	0.70701789216059	-6.29278441465378
ZDHHC8	0.0123462621199535	0.263000710498869	0.652633202156709	0.514979855907559	0.707073832969049	-6.29286727136009
NACA2	-0.0151213201400157	-0.886026223732249	-0.652389796578339	0.51513639454647	0.70723050147496	-6.29302316951277
CGGBP1	-0.0118348519671134	0.584360602123885	-0.652192926597858	0.515263023533443	0.707346084608508	-6.29314921991476
OSBPL9	-0.0134975980313753	0.746724119392984	-0.652126618076928	0.515305677594842	0.707346378559812	-6.29319166691048
ADD2	0.0122320453645413	-0.563437710852376	0.651869343490059	0.515471191288008	0.70751530471854	-6.29335631904518
PENK	0.0235686501420737	-0.452043764441709	0.651092869279368	0.515970893098287	0.708061962807111	-6.29385285997236
SCML2	-0.0316826531155992	-0.162455501790396	-0.651088143027855	0.515973935465426	0.708061962807111	-6.29385588052124
APOO	-0.0204696917806514	0.521887391255901	-0.651024440075652	0.516014943038043	0.708061962807111	-6.29389659097125
PTRH2	0.0123014400566201	-0.0562260197991072	0.650986450465108	0.516039398945099	0.708061962807111	-6.29392086698974
DEFB136	-0.0139111809605344	-1.28555240799107	-0.650434042626552	0.516395081464178	0.708416452018261	-6.29427370599983
KDM4D	-0.0102422341986681	-0.775983978913193	-0.65038924114062	0.516423933721462	0.708416452018261	-6.29430230895957
ARHGAP12	0.0168988165675482	0.340924110396485	0.650387173951875	0.516425265016012	0.708416452018261	-6.29430362868362
TIMM13	-0.0130641792261889	-0.220157101434514	-0.650279828573109	0.516494399207009	0.708452979308963	-6.29437215383855
ART1	0.020741873916198	-0.477716164315361	0.650095663310384	0.516613019383837	0.708557372783937	-6.29448969164901
FKTN	-0.0117935298367527	-0.570131046604367	-0.649687555745967	0.516875930780617	0.708816904235205	-6.29475003578286
DUS1L	-0.0110438565374199	0.202528095196977	-0.649669907855023	0.516887301498451	0.708816904235205	-6.29476129023841
JAGN1	0.0110771513526797	0.111296932216393	0.649591195018268	0.516938018583055	0.708828132926678	-6.29481148347681
TMEM135	0.0161472185735784	0.507454835899254	0.649294275766636	0.517129356153523	0.70903216345926	-6.29500076714472
SNORD27	-0.0217591612088653	-0.296990690106857	-0.649079126038765	0.517268023809355	0.709163951043063	-6.29513786962379
TAS2R8	-0.0269507131811263	-1.3827121600585	-0.648953648325146	0.517348905303202	0.709216499809876	-6.29521780845535
PRR4	-0.0215993075593848	-0.288761936680778	-0.648865542702249	0.517405701127372	0.709233906037641	-6.29527392924375
OR4S1	-0.0145061436686989	-0.863575393608486	-0.648752192670805	0.517478775133556	0.709233906037641	-6.29534611886186
RRM2B	0.0147056651031751	0.38986104212651	0.64873592632372	0.517489262094183	0.709233906037641	-6.2953564774364
USH1G	0.0116732804206233	-0.310982196195498	0.648548163948901	0.517610321077162	0.70934149164554	-6.2954760277224
ABCA10	-0.00959245856203978	-1.2035824463646	-0.648373400153546	0.517723012579467	0.709416439295157	-6.29558727075574
RHPN2	0.0170885584945122	0.420630145086687	0.648331334951209	0.517750139052396	0.709416439295157	-6.29561404222043
PUS1	0.00867550780163064	0.0358657921006045	0.648264479925958	0.51779325319922	0.709417192854205	-6.29565658706409
CLEC3A	-0.0135873337676525	-1.0745807218026	-0.648145063687469	0.517870268221743	0.70946438931874	-6.29573256967594
ADAR	0.0156694891162119	0.671736761332713	0.647891937680144	0.518033536366446	0.709629732113057	-6.29589358361878
KIAA1549	-0.0200328905680693	0.333649319695919	-0.647469696577219	0.518305944811317	0.709944541598473	-6.29616203282782
MITF	-0.014567829634834	-0.354006389988769	-0.647314953880398	0.518405795637405	0.710022959642421	-6.29626037037795
VPS72	0.0155650253401938	0.645941126101935	0.647122620769315	0.518529916426719	0.710134602882836	-6.29638256370888
RNF7	0.0122500986002055	0.662076879009504	0.646924224950023	0.518657965990523	0.710251607851783	-6.29650857097472
TMEM186	0.0113298281658591	0.0559460946920711	0.646715566319054	0.518792657227395	0.710364323403157	-6.29664105501391
WFDC5	-0.0101641862117571	-0.123070778597485	-0.646664663901118	0.518825518016837	0.710364323403157	-6.296673368139
RPLP0	-0.0136105369011717	2.0050737874168	-0.646515890129228	0.518921567293559	0.710437470189071	-6.29676779602054
SLC22A14	0.00820464708619081	-0.802546691307124	0.646449805262924	0.518964235070986	0.710437528207649	-6.29680973367438
BAALC	0.014133132365479	-0.361685619785145	0.646347656580117	0.519030191097171	0.710469464111083	-6.29687454914687
NLRP3	-0.0199071155607278	-0.676606494599907	-0.646262477328422	0.519085193533136	0.710486402284371	-6.29692858937321
SASS6	0.0192433753223595	-0.190019289797806	0.646029756874197	0.519235482617788	0.710633748463678	-6.29707619797695
ODAM	-0.0105922556891425	-1.53412033550548	-0.645801222668292	0.519383090330334	0.710777400980021	-6.29722109990299
ANKRD33	0.0195509611374837	0.2123048075118	0.645537848547713	0.519553227883026	0.710840970960953	-6.29738802881659
ZNF181	-0.0101532093631883	-0.47319076801924	-0.645516058099174	0.519567305637419	0.710840970960953	-6.29740183676832
DLG5	-0.0160590947226776	1.7288230601105	-0.64551144578576	0.519570285455424	0.710840970960953	-6.29740475939315
ANXA3	0.0193701086084478	0.9590020895727	0.645347062243362	0.519676492430978	0.710840970960953	-6.2975089086219
SAMD10	0.00929604346016723	0.245643166764845	0.645298262878284	0.519708023512591	0.710840970960953	-6.29753982158015
ZNF226	-0.016859348305786	-0.0524622737388552	-0.645287425427024	0.519715026127486	0.710840970960953	-6.29754668647037
OR3A4P	0.0102392434910134	-0.802528327193858	0.645267207961979	0.519728089766015	0.710840970960953	-6.29755949274317
MRPS9	0.0156351235003148	-0.408480454543714	0.645072393320066	0.519853979203096	0.710913754587272	-6.29768287300255
GALT	-0.0150590026212203	0.703916807946237	-0.645052843613017	0.519866613122318	0.710913754587272	-6.29769525220274
SERBP1	0.0134141424824246	0.403426655048231	0.644896671557581	0.519967544424074	0.710993441866933	-6.29779412955581
NLRP10	0.0234582268930997	-0.280479579722335	0.644793166823323	0.520034443368913	0.711026584711212	-6.29785964848228
UBR5	0.0141888037599087	0.694909927630938	0.64466640499387	0.520116380341928	0.711029655753602	-6.29793987500004
THSD7B	-0.012502392136934	-1.00135985919876	-0.644657693860472	0.520122011336648	0.711029655753602	-6.29794538762863
ERAP2	-0.0582663551417349	0.0575239155106189	-0.644500018711347	0.520223940177582	0.71110321518924	-6.29804515570126
SLC39A12	-0.0147445977318416	-0.924266333356649	-0.6444424605642	0.520261151138033	0.71110321518924	-6.2980815692518
DDX53	-0.0136073877398293	-0.806385087605548	-0.644343268645575	0.520325281307059	0.711132551336183	-6.29814431437681
TMEM181	0.0140854914428126	0.963860956551458	0.643968514101053	0.520567607054866	0.711405403967157	-6.29838128349758
ANAPC10	0.0174271362671488	-0.409165722946534	0.643620091790856	0.520792958384956	0.711594205794252	-6.29860147893163
ELOF1	-0.0149460523425137	0.430106760279788	-0.643604641291948	0.520802952578048	0.711594205794252	-6.29861124057178
CAMK2D	-0.0168293033218763	-0.15699327088654	-0.643431035269412	0.52091525691733	0.711594205794252	-6.29872090900504
STOM	0.0157332245758237	1.75896180667618	0.64340929027957	0.520929324463863	0.711594205794252	-6.29873464343074
DEFB134	-0.0118963095669378	-1.08220514726162	-0.643374958350534	0.520951535316072	0.711594205794252	-6.29875632699543
PKD1P1	-0.0120140988323466	0.365360115592462	-0.643335890723476	0.520976810501086	0.711594205794252	-6.29878100016094
ZFPM2	-0.0132665443626462	-0.201707562559104	-0.643164270202567	0.521087849636161	0.711594205794252	-6.29888936947681
ZNF833P	-0.0112349637730492	-0.832542863861143	-0.6431122935737	0.521121481141962	0.711594205794252	-6.29892218430656
GDF9	-0.00961150176677937	-0.53006749966481	-0.643106154942193	0.521125453221311	0.711594205794252	-6.29892605968483
UNC93A	0.012046464337961	-0.681023910974739	0.643094940202793	0.52113270990128	0.711594205794252	-6.29893313956476
CADM1	-0.021190012239369	0.511189636859988	-0.642749168164132	0.521356473115095	0.711841430114629	-6.29915136566466
PORCN	0.0157865242346659	-0.00629976476228195	0.642416546122252	0.521571773544313	0.712018489697104	-6.29936118230518
ARPP21	0.012430405990024	-1.02953362354854	0.642376353945443	0.521597792365323	0.712018489697104	-6.29938652805406
ANLN	0.0249803766605641	0.257295153252344	0.642350834077135	0.521614313265833	0.712018489697104	-6.29940262042143
CCNJ	-0.0145740401067494	-0.257372773948111	-0.642147421731526	0.521746006859186	0.71210550566171	-6.29953086583725
PZP	-0.0140085002254854	-0.703862594492567	-0.64212038730357	0.521763510838232	0.71210550566171	-6.29954790719665
SUGT1	-0.0143603619628077	0.732850661763475	-0.641896333644691	0.521908590583108	0.712203159437254	-6.29968911368244
MPV17L	-0.0105837246169667	-0.892409541227305	-0.641877904263021	0.521920524951499	0.712203159437254	-6.29970072634482
MDGA2	-0.0186207508606968	-0.920220039912841	-0.641634585744557	0.522078104720219	0.712359866669823	-6.29985401433553
USP26	-0.00878613162527716	-1.88528452737381	-0.641494257757739	0.522168996216373	0.712373272703484	-6.29994239314544
SIK1	0.0192284481066955	0.407096521020299	0.641487439150748	0.52217341288885	0.712373272703484	-6.2999466870262
NEUROG1	0.0157956303842763	-0.509774411488065	0.641417279472001	0.5222188591219	0.712376962267533	-6.29999086603831
CTDSP1	0.0111660095168552	1.22209444888961	0.640578577157999	0.522762291077821	0.7130599153281	-6.30051861837873
EVA1B	0.0167142255200989	0.798360415576525	0.640450344789035	0.522845404289228	0.713074827459266	-6.30059924790588
EIF4A3	0.017240760824932	1.67953406154151	0.640429692203337	0.522858790806965	0.713074827459266	-6.30061223226984
ACADL	-0.0149441477760763	-0.764714468045495	-0.640322141336042	0.522928505609091	0.713111553181699	-6.30067984320348
MGC16025	0.0132318581029961	-0.623055447517945	0.640245096310604	0.522978449394033	0.713121313593255	-6.30072826995798
CARNS1	0.0110657483705843	-0.417036142584647	0.640041609920518	0.523110369613991	0.713242844433605	-6.30085614373753
LYRM2	-0.0156985101553025	1.12142199086129	-0.639605769307471	0.523392983103172	0.713569803630313	-6.30112989624122
ATG2A	-0.0143551050929265	0.346120541890147	-0.639394850758207	0.523529778080356	0.713642551605094	-6.30126230808368
SOCS2	-0.0227268624706708	0.656558045630802	-0.639391458919571	0.523531978068967	0.713642551605094	-6.30126443707973
ZNF296	0.0104688125319682	-0.17429570833479	0.63913715200464	0.523696938329284	0.713809034276593	-6.30142402896264
LIX1L	0.0122667941252433	0.24338553502605	0.638525211031252	0.524093993967893	0.714291814331742	-6.30180779755309
MLXIP	-0.0106173939292724	-0.132064319999052	-0.638433246306316	0.524153678406593	0.714314747179288	-6.30186544009828
FNDC7	0.0159982491712161	-1.27430663670456	0.638302857495722	0.524238305827697	0.714371665704376	-6.30194715231286
DNAJB6	0.0111216579645715	0.710424319116574	0.638209652596208	0.524298803774822	0.714395696739287	-6.30200555189662
MEFV	0.0153424213195775	-0.304265797208601	0.63802715768494	0.524417269034182	0.714498702116628	-6.30211987354364
MRPL45	-0.0206192267338252	1.31870594158457	-0.637890598417794	0.524505924558948	0.714561079338237	-6.30220539811364
SNX29	-0.0127206377789113	-0.043561469958925	-0.637797560241706	0.524566330234106	0.714584963302971	-6.3022636557929
SPANXB1	-0.0108772560916274	-1.35560074599194	-0.63734489214957	0.524860279444329	0.714926959586355	-6.3025469822102
SLC35G2	-0.0169209023036306	-0.403288799207366	-0.637136917321687	0.524995360668265	0.715052519102555	-6.30267708725167
HOXD10	0.0136149820790158	-0.438475003543007	0.637013673839554	0.52507541672221	0.715103119015287	-6.30275416606975
KRTAP11-1	0.0114095663390002	-0.720953127972923	0.636878736419984	0.52516307611785	0.715164064846491	-6.30283854149151
RFPL3	0.0142070301424833	-1.6628776498847	0.636689101679103	0.525286281317038	0.715273402835872	-6.30295708871705
SLC45A3	-0.0197623115443188	-0.370965387637969	-0.636594058885565	0.525348035991841	0.715299053661957	-6.30301649004111
SLC3A1	0.0124380780822303	-0.946246758417907	0.636353309565718	0.525504481216567	0.715453617745183	-6.30316691783175
R3HCC1	-0.0120947320841924	0.0749752716745863	-0.636094287677905	0.525672827307309	0.715624357815153	-6.30332869970447
IKBIP	-0.0192795709862265	-0.355442686565439	-0.63601964051227	0.525721347907725	0.715631958965865	-6.30337531124287
REG4	-0.0121309711923878	-0.89059392827336	-0.635873112371922	0.525816597811813	0.715703163391546	-6.30346679122012
NUPR1	-0.0242585433945295	0.804555813895536	-0.635714961361393	0.525919413104076	0.715784652801375	-6.30356550402663
TMEM154	0.0135211889877684	0.129751646754677	0.635612820095531	0.525985821509517	0.715816582599748	-6.30362924436114
FRAT2	0.0139503487568261	0.298656139311481	0.635296774660048	0.526191329767456	0.716037793373137	-6.30382640513803
TRIM8	-0.01174854251225	0.514800504813731	-0.635213210212599	0.526245674399264	0.716053282326111	-6.30387851941404
AKR7A2P1	-0.0147404188643797	-0.624777682134219	-0.634880505725028	0.526462071481065	0.716240429761947	-6.30408594020094
SLC2A9	-0.013683937464207	-0.155277086585939	-0.634860594852896	0.526475023331919	0.716240429761947	-6.30409834997759
HYDIN	0.00805285188944838	-1.16837068190916	0.634767014540829	0.526535898720579	0.716240429761947	-6.30415667025242
FAM133B	0.00957936261983309	0.0415886338006822	0.634737486276801	0.526555108050227	0.716240429761947	-6.30417507081506
GPR3	0.0174982136847152	-0.238032694300466	0.634413287610623	0.52676603615814	0.716468869320035	-6.30437703950101
COL25A1	0.00943157059188335	-0.551673452223867	0.633682826367348	0.527241443894711	0.717056968208335	-6.30483172478433
OR2H2	0.0113091281230872	-0.309850058177582	0.633585462434453	0.527304828175656	0.717084658224842	-6.30489229090458
PAFAH1B2	-0.0118311172474182	0.784630345759627	-0.633376724951046	0.527440730279519	0.717210953052847	-6.30502210676041
OR8K3	-0.0159987860344307	-1.13716948558099	-0.633196837572257	0.527557863501955	0.717311707536881	-6.30513394632672
APLP1	0.00945699893847045	-0.485376800237469	0.632989560120233	0.527692848312688	0.717358971034321	-6.30526277566677
TSSK3	0.0182331241480119	-0.613994018175872	0.632973502682227	0.527703306102672	0.717358971034321	-6.30527275410969
OR4C6	-0.0129465335914592	-0.906579733351729	-0.632820970119146	0.527802651898282	0.717358971034321	-6.30536752862312
TMEM258	-0.0170856159778687	1.60080665526305	-0.632816663507454	0.527805456971992	0.717358971034321	-6.30537020416151
EMD	-0.0151894221829685	0.967331354661342	-0.632777346938884	0.527831065828552	0.717358971034321	-6.30539462925237
CDCA7L	0.020845988573504	-0.575914697571834	0.632746945535614	0.52785086822853	0.717358971034321	-6.30541351483623
CSPG4P1Y	0.0177529902914581	-0.461943798680563	0.632254637697536	0.528171593392223	0.717736318554275	-6.30571921458564
TCEA2	-0.00926349977877492	-0.0410796346432282	-0.631917231261884	0.528391462400856	0.717920579298625	-6.3059285912504
PNRC2	-0.00971331171797315	1.21306114724093	-0.631914354991522	0.528393336908636	0.717920579298625	-6.30593037563445
PDHA2	0.0174394351794841	-0.631662866536541	0.631782362184568	0.528479362245959	0.717926021708122	-6.30601225279842
CCDC158	-0.0270075392908696	-1.44313768667445	-0.631776026058707	0.528483491950378	0.717926021708122	-6.30601618276662
FGFBP1	-0.0208905450595686	-0.336944719560013	-0.631448984817133	0.528696670549981	0.718139140134341	-6.30621897614813
AVPR2	0.01045649693007	-0.0998885040003511	0.631403153481776	0.528726548784334	0.718139140134341	-6.30624738712983
PDE9A	0.0145730978628401	0.0227924730732303	0.631198942497153	0.528859687981265	0.718261442273773	-6.3063739531986
CD164	0.0140965570793006	1.9973307781959	0.631026839617877	0.528971907074009	0.718288831832261	-6.30648058765546
POM121L9P	0.0104771802241992	0.0632162565858687	0.630983530348524	0.529000148661789	0.718288831832261	-6.30650741740111
DHX15	-0.0114415903579895	1.03038416136811	-0.630969735286008	0.529009144461571	0.718288831832261	-6.30651596294728
PAPSS1	-0.016014293561969	0.0133436554445315	-0.630789076769031	0.529126959653396	0.718390276681586	-6.30662785726308
SMARCE1	-0.0146741452766202	-0.405205519081703	-0.630649321602559	0.529218109257902	0.718455504357861	-6.30671439544081
LIPT1	0.0141721154156309	-0.314621512375569	0.630565693086415	0.529272656402409	0.718467276902801	-6.30676617016113
ADGB	-0.00961886034288416	-1.33830739895374	-0.630503850638477	0.529312995325463	0.718467276902801	-6.30680445265438
CCKAR	0.0161576699194959	-0.737342317451892	0.630328222500996	0.529427563597412	0.718516490607919	-6.30691315183888
MAGEA4	-0.0271145070167552	-0.119961277433848	-0.630273125154887	0.529463508114615	0.718516490607919	-6.3069472462987
ATF7IP	0.00996395271344816	0.762362421374055	0.630250018754974	0.529478582687134	0.718516490607919	-6.30696154374979
PRAC1	-0.00990098887789452	-1.04651707322783	-0.629717164508958	0.529826276946736	0.71879959153364	-6.30729111111216
NDUFAF2	-0.0133440818792147	-0.146878623430512	-0.629681118235735	0.529849801835528	0.71879959153364	-6.30731339551724
NUDT16L1	-0.0105421560889872	0.306249814120387	-0.629666454954707	0.529859371689883	0.71879959153364	-6.30732246023815
TRPV1	-0.0485210992557654	-0.130831794872981	-0.629618493973121	0.52989067359924	0.71879959153364	-6.30735210785985
NR3C2	-0.0158918355760534	-0.482896602610252	-0.629599857812021	0.529902836813694	0.71879959153364	-6.30736362740704
ACAP2	-0.0112333472409471	0.283936397079018	-0.629457527241613	0.529995736059983	0.718867100660135	-6.30745159483977
AARS2	0.010251714290338	-0.284850382192589	0.629180885491108	0.53017632419602	0.719019223778227	-6.3076225167264
ZNF510	-0.00979848788113818	-0.33340342977378	-0.629153547598037	0.53019417173063	0.719019223778227	-6.30763940326556
ENPP5	0.0164374175040026	-0.36518112571861	0.628731351717539	0.530469841301922	0.719334541125956	-6.30790009979492
GPR174	-0.0200635215240095	-1.09046660234154	-0.627553168521067	0.531239515536678	0.720292479541672	-6.30862668093441
ZNF622	-0.0119987123932884	0.201776829374516	-0.627517689582263	0.53126270180631	0.720292479541672	-6.30864853963682
SLC10A7	-0.0137803786241084	0.114075457962931	-0.627324453297917	0.531388995081494	0.72038560429732	-6.30876757162922
POLD4	0.0113386596726841	0.106351130599952	0.627278977004797	0.531418719218526	0.72038560429732	-6.3087955793581
HOXD9	0.00835368314735345	-0.260309252005014	0.62719071503957	0.53147641128295	0.72038560429732	-6.30884993196479
CPEB2	0.0222140129473869	-0.218601469672686	0.627123170082883	0.531520563927269	0.72038560429732	-6.30889152169022
GJC3	-0.0124503269315487	-0.728103046896151	-0.627081966456095	0.531547498748932	0.72038560429732	-6.3089168899756
TYRP1	-0.00935492009071186	-1.30159260297866	-0.62689481278474	0.531669849947363	0.72049283592753	-6.30903209604449
AKR1B10	-0.00947609226773623	-1.39261076372949	-0.626630667888151	0.531842558473613	0.720659409269749	-6.30919463734419
BOLA1	0.0109913482506889	-0.0627899058164847	0.62657456265556	0.53187924602071	0.720659409269749	-6.30922915286959
COQ3	-0.0197198452545675	-0.559739341311745	-0.626185055233343	0.532133982949571	0.720945951375427	-6.30946869020837
DRD1	-0.0106015627674501	-0.853876033562142	-0.626044272713012	0.532226069734203	0.721012103085423	-6.30955523148797
RBX1	0.0166991180918662	1.71766594039081	0.625713462081797	0.532442487242094	0.721246662456435	-6.30975850992278
YBX2	0.00911798412252639	-0.0298946879293159	0.625509385344436	0.532576017413769	0.721332629985579	-6.3098838588759
MATN1	0.0130844115184161	-0.635673896741863	0.625484183015677	0.532592508825976	0.721332629985579	-6.30989933594463
OR9I1	0.0104183853987981	-1.60683606923492	0.625324095684926	0.532697269770033	0.721401369383205	-6.30999763311347
VIM	-0.0251558726389786	2.06728615522923	-0.625257701975011	0.532740720817901	0.721401369383205	-6.3100383929799
IL1RN	-0.0194538917156831	-0.55003770505133	-0.625208209850029	0.532773111882035	0.721401369383205	-6.31006877396708
NR2F2	-0.0112218399519183	0.308388039009616	-0.625042531988532	0.532881550237466	0.72147649997864	-6.31017045873858
DHDDS	-0.0114064969787562	0.48882776168328	-0.624991164589208	0.532915173170759	0.72147649997864	-6.3102019800306
ITGAX	-0.0161962689263291	-0.497378618459786	-0.624793357182568	0.533044659678928	0.721593188991934	-6.31032333927299
HDAC7	0.00921140797502244	0.237792940321811	0.624725125037788	0.533089328782212	0.721595049363529	-6.31036519234665
SYTL4	-0.0113402093737043	-0.606826973893931	-0.624517088905218	0.533225534270777	0.721682074734685	-6.31049277204671
RNF182	-0.0113969468019827	-0.750585261173918	-0.624394482227525	0.533305815679007	0.721682074734685	-6.31056794170395
PRDM4	-0.0109575353127984	0.604882099369389	-0.62428691188458	0.533376256554446	0.721682074734685	-6.31063388055403
CHCHD2	-0.0126898405079452	0.961348333476877	-0.624261561942748	0.533392857286911	0.721682074734685	-6.31064941800577
ZNF479	-0.0109773475479779	-1.13857108193596	-0.624236818917856	0.533409060826449	0.721682074734685	-6.31066458286154
OR4F15	0.0126403448326078	-1.56206874136637	0.624169563217663	0.53345310603999	0.721682074734685	-6.31070580046671
WDR25	0.0124000686668948	-0.0524458770475393	0.624140788906258	0.533471950670598	0.721682074734685	-6.3107234334324
DKK3	-0.012630153363473	-0.883713911134141	-0.624082848227336	0.533509897724895	0.721682074734685	-6.31075893716311
OCIAD1	-0.0112550861434318	0.466873045291352	-0.623970970553031	0.533583173601705	0.721682074734685	-6.31082748204955
CCL13	-0.0246258756489078	-0.679652498493696	-0.623965707736416	0.533586620684918	0.721682074734685	-6.31083070615559
ISCU	0.0104073057263548	1.18604606394442	0.623272681559905	0.534040643973831	0.722219586997741	-6.31125503143878
DNASE2B	-0.0151473124947527	-1.50831723693097	-0.623226809478613	0.534070703170766	0.722219586997741	-6.31128310139244
FBXL7	-0.00822516721429096	-0.219467611320743	-0.62312771387087	0.534135641787151	0.722248802666432	-6.31134373276618
FAF1	-0.0147995937184907	0.687255737577264	-0.623058573253875	0.534180952900381	0.722251475784104	-6.31138603058116
CMC2	0.0144233476950804	1.25307893646689	0.622823173962351	0.534335235873069	0.722401474391341	-6.31153000463807
PCSK2	0.00885976868543557	-0.757549963111217	0.622666504641432	0.534437931050136	0.722481709531398	-6.31162579616012
OR4X2	-0.0104956171642926	-0.933622762844749	-0.622479107964251	0.534560780914336	0.72252046179377	-6.31174034366493
DHX34	0.00936767436785472	0.0128630835988417	0.622407798052891	0.534607532656959	0.72252046179377	-6.31178392332821
TBL1XR1	0.0141050138076699	0.911795134033521	0.622370645649189	0.534631891100953	0.72252046179377	-6.31180662632813
COQ10B	-0.012788581125646	1.61253952934354	-0.622270543654832	0.534697524361347	0.72252046179377	-6.31186778970004
WFDC10A	-0.0185104520611638	-0.724237184242931	-0.62223030600837	0.534723907888768	0.72252046179377	-6.31189237256772
SNX4	-0.016453849293925	0.426958576220963	-0.622226048964783	0.534726699239585	0.72252046179377	-6.31189497328187
AGT	0.0208132148943744	-0.685184418159628	0.622042528529989	0.534847040962805	0.722624483765164	-6.31200707280369
STX17	0.0136506467585713	0.486908542772339	0.621862477525291	0.534965121046664	0.722725433450981	-6.31211702112963
CHIA	0.0172373528386458	-0.892510145117006	0.621494727322442	0.535206338256057	0.722992708681609	-6.31234148977524
CAMK1G	0.0163383696137268	-0.58992662489407	0.621376428449923	0.535283945425008	0.723038943058482	-6.31241366937106
LILRA1	0.0147655668582135	-0.607430769366618	0.621229746309174	0.535380180717987	0.723098694656607	-6.3125031479253
RPS4Y1	-0.0987555232280318	0.0556406046969454	-0.621176752411504	0.535414951146409	0.723098694656607	-6.3125354699197
EEF1G	-0.0119096209221596	2.70478700576449	-0.620990214224945	0.53553735197774	0.723205399887619	-6.31264922131521
SEC14L2	-0.0170523976282464	-0.393635738995046	-0.620759906861364	0.535688492485424	0.723350895588962	-6.31278961636556
TNRC6B	-0.0178318619961667	-0.0463242772219289	-0.62057859928703	0.535807491868547	0.723407712427143	-6.31290010476504
HOXC10	-0.015984720089949	-0.362073501899431	-0.620528115557262	0.535840628744305	0.723407712427143	-6.31293086371358
TAS2R5	0.011031958751503	-0.551233479782525	0.620497416319132	0.535860779841934	0.723407712427143	-6.31294956706302
MOCS3	0.0220558787792813	-0.0743883196029359	0.619868409784614	0.536273746974698	0.723792075626896	-6.31333258332795
BRMS1	0.00880741284669932	0.21216482650897	0.619838596627447	0.536293324480632	0.723792075626896	-6.31335072763906
IBTK	0.0164674954252888	0.683552658566273	0.619790383679021	0.536324985407919	0.723792075626896	-6.31338006824052
ENPP3	0.0121267516704605	-1.14459091380304	0.619716747670261	0.536373343220208	0.723792075626896	-6.31342487598581
RREB1	0.0107746282615637	0.263805893667494	0.619699718603022	0.536384526765867	0.723792075626896	-6.31343523747326
PLEKHG2	-0.00977861701921753	-0.0998884217002999	-0.619660696971671	0.53641015399486	0.723792075626896	-6.31345897946383
GOSR2	-0.0136475766157757	0.399162032142947	-0.619489896983575	0.536522333213197	0.723792075626896	-6.31356288205786
EGR1	-0.0259679323852448	0.790639162405325	-0.619395083852557	0.536584610393128	0.723792075626896	-6.31362054734
RFXANK	-0.00982775204787592	0.146159271622147	-0.619350696823818	0.536613766888676	0.723792075626896	-6.31364754048322
IGFL2	0.0137911572575082	-0.671410855251522	0.619329549720094	0.536627658064026	0.723792075626896	-6.31366040002287
GTPBP1	0.0110452811547443	0.251560512006757	0.619267489607452	0.536668425358729	0.723792075626896	-6.31369813621392
ATP11C	-0.0121877858835451	-0.124942908920019	-0.6191582241778	0.536740205654328	0.723792075626896	-6.31376456686562
CHD6	-0.009702254432636	0.136191262800216	-0.619045981058455	0.536813947175882	0.723792075626896	-6.31383279573533
DR1	0.0142740639802101	0.845946965017768	0.618951874518365	0.536875777286616	0.723792075626896	-6.31388999049585
TRPM7	0.0135876029181076	0.510426724113833	0.618931536879292	0.536889140047533	0.723792075626896	-6.31390234988574
ZC2HC1B	-0.0157672728685154	-1.1488169572873	-0.618907866109934	0.536904693040474	0.723792075626896	-6.31391673434397
GNPNAT1	-0.0100911928306288	-0.0571895905561	-0.618879602192137	0.536923264283378	0.723792075626896	-6.31393390928954
MAP1B	-0.0224103589857046	0.0497213812650926	-0.618832740630273	0.536954056113715	0.723792075626896	-6.31396238362148
CYP11B1	0.0128423259269251	-0.44979185499783	0.618755726244944	0.537004662731501	0.723792075626896	-6.31400917495185
BRDT	-0.0230343213061859	-0.89449302926387	-0.618741474124315	0.537014028151569	0.723792075626896	-6.31401783342202
FAM135B	0.0104063080998855	-0.796613623738678	0.618674658061655	0.537057935740343	0.72379272377976	-6.31405842297333
SLC22A9	0.0111611628723988	-0.693021686484404	0.618271833518465	0.537322686960403	0.724090978619748	-6.31430303921012
PUSL1	0.0145495286653355	0.334164824904956	0.618136784274273	0.537411461150776	0.72410104658032	-6.31438501273231
FGF16	0.0113527338610136	-1.08498458809659	0.618125986798202	0.537418559158533	0.72410104658032	-6.3143915659217
BIRC8	0.0123352198126262	-1.05421678130748	0.618027946824493	0.537483010516594	0.72410104658032	-6.31445106299663
SPTB	-0.0084942706716405	-0.401957555163203	-0.617996113088597	0.537503938818727	0.72410104658032	-6.31447037977252
COPE	-0.0113865441775404	1.03489700610614	-0.617809331718087	0.537626741938337	0.724190366022008	-6.31458369914577
CLEC4C	-0.0133756172878485	-0.64707547928621	-0.617734627797713	0.537675861497403	0.724190366022008	-6.31462901211996
KRTAP5-4	0.0129461893064624	-0.341697289419917	0.617697016346867	0.537700592759486	0.724190366022008	-6.31465182394241
TAGLN2	0.0161999091454449	1.47499754846403	0.617519172663725	0.537817540989182	0.724289346773327	-6.31475966967937
FCRL5	0.00856370028375089	-0.82690087395308	0.617236082763679	0.538003724681579	0.724481544741688	-6.3149312737763
YIPF3	0.0144395213987222	1.59186477037432	0.617105958726289	0.538089316136075	0.724538264020033	-6.31501012640733
SIT1	0.0103203202494817	-0.563785186095932	0.616695511335229	0.538359340591731	0.724843293452006	-6.31525874115857
ANAPC11	0.0123906305005168	0.164996841976016	0.616613236322094	0.538413475801205	0.724855528802359	-6.31530855669017
OR6C65	-0.0125867709910138	-1.24701089988373	-0.616549508850424	0.53845540901794	0.724855528802359	-6.31534713758927
ASB8	-0.00976879285125249	0.797626875348691	-0.616236601193021	0.538661328911643	0.725074169679402	-6.31553651573527
TAF10	-0.0115501616515992	1.47961203746572	-0.616106964496435	0.538746652583192	0.725130457773081	-6.31561494650733
AMOT	-0.0226347831407435	1.0988548665487	-0.615761816859763	0.538973853591896	0.725377682317194	-6.31582368230637
KLHDC4	0.00877405264227294	-0.361758537538677	0.615635959487563	0.539056714035342	0.725430621948086	-6.31589976842962
LUZP6	0.010852240324463	1.53108393515879	0.615376154331922	0.539227781777059	0.725519792085438	-6.31605678273267
CUX1	-0.0124495446055833	0.36201822477435	-0.615346603716535	0.539247241009898	0.725519792085438	-6.31607463759082
TPTE	-0.0353642187792515	-0.979107977200207	-0.6153369987751	0.539253565989944	0.725519792085438	-6.31608044083507
MRPS12	-0.0134484197147884	-0.196565192590432	-0.615072357860979	0.539427850269719	0.725695696218048	-6.31624029973462
KCNMB3	-0.00965810589193837	-0.277834373165021	-0.614827216318873	0.539589318285266	0.725854331546451	-6.31638831880946
LRRC37A6P	-0.0169320768412929	-0.802723162748677	-0.614640110966837	0.539712575897531	0.725961544869999	-6.31650125551067
MEG3	0.0210965073461115	0.708608431600584	0.6145621105698	0.539763963680687	0.725972077361686	-6.31654832641273
GGA2	-0.0100941917374842	0.594075875625287	-0.61409803765053	0.540069752722224	0.726324745309554	-6.31682825763517
OR5T2	-0.0139853711049032	-1.16434712119994	-0.613741431853252	0.540304788502639	0.726582209938155	-6.31704322117334
PECR	-0.0102892382407633	-0.903471244632145	-0.613427156571722	0.54051196743204	0.726802175166584	-6.31723256470267
P2RY14	0.0208478486505729	0.640759372989746	0.613344890990374	0.540566205795225	0.726816469182721	-6.3172821118627
MNX1	0.0121763599403959	-0.0561045390890102	0.6132776885621	0.540610514939074	0.726817411671336	-6.31732258183542
ASNS	0.0135411000033064	-0.588810758652483	0.613113654539537	0.540718676574827	0.72690419281115	-6.31742134623225
THAP11	-0.00894521324678037	0.462102703538583	-0.612993812319744	0.540797705687562	0.726918041471054	-6.31749348625817
ZNF322	0.011981141035544	-0.553020057794325	0.612965758339757	0.540816206530334	0.726918041471054	-6.31751037155919
HOXB9	-0.00949678468910695	-0.581751360094495	-0.612853064188858	0.540890528500796	0.72695931283951	-6.31757819285601
REXO4	-0.014577947134289	0.00496054532750608	-0.612549279149529	0.541090900886362	0.727155713564787	-6.31776095416552
CMTR2	0.0110860026798291	0.248456909577545	0.612499229635572	0.541123916442315	0.727155713564787	-6.31779105599944
KCNK6	-0.0112338171354783	0.228291551471403	-0.612417447874122	0.541177866612183	0.727169582620547	-6.3178402376442
PLA2G2C	0.00927543467980678	-0.617412990861004	0.612190269499749	0.541327746926923	0.727312338414432	-6.31797682313635
NBEAL1	0.0166120234396291	0.337207789820347	0.611934000051171	0.541496845122671	0.727480889703334	-6.31813083841231
MRPL46	-0.0140604757460488	0.859091409443197	-0.611722446439389	0.541636457847962	0.727592497980897	-6.31825793158971
ASIC4	0.0114709926522904	-0.978189926848379	0.611675822115088	0.541667229552227	0.727592497980897	-6.31828593578928
LCN10	0.0118565953185097	-0.284686008315876	0.611465059636876	0.541806342201188	0.727713042716873	-6.31841250060443
LRP12	-0.0186665383021087	-0.551679476851568	-0.611407564445384	0.541844294721089	0.727713042716873	-6.31844701946381
WDR82	0.013988834054333	1.03455268190735	0.611319065303305	0.541902715536583	0.727732862770786	-6.3185001461076
ASB16-AS1	-0.018213462797007	0.234796801062826	-0.611153185913106	0.542012225816738	0.727821283249079	-6.31859970403413
GTPBP10	0.0110469872628585	0.0154993233478949	0.61087269021778	0.542197428868883	0.728011322561643	-6.31876799151194
GPSM1	0.00992126786082765	-0.222348306531528	0.610738575642031	0.542285992037693	0.728071582833271	-6.31884842834194
TP53I13	0.0115229870966363	0.611955993269796	0.610636872309611	0.542353157151357	0.728073560448319	-6.31890941442301
GDPD5	-0.0166064532115124	1.18489468595063	-0.610604052844903	0.542374832094938	0.728073560448319	-6.31892909235432
SERPINA1	-0.0227753489093545	-0.274928335660435	-0.610307284984129	0.542570846154472	0.728278029544703	-6.31910698097886
CDKL2	0.00773473671953305	-1.47093121143959	0.610213970984114	0.542632487069646	0.728297163793954	-6.31916289748566
HEATR4	-0.0179648436193089	-0.563483606839445	-0.610151427358143	0.54267380381135	0.728297163793954	-6.31920037071296
PXDC1	-0.0234348861721695	1.05602791022046	-0.610059854447171	0.542734300350777	0.728297163793954	-6.31925523004136
SLC18A2	0.00963371184561097	-1.05261805098176	0.610021122612937	0.542759889091301	0.728297163793954	-6.31927843097077
OR56B4	-0.0208241943466896	-1.10075522285828	-0.609483477786419	0.543115154532169	0.728715205328261	-6.31960033662253
PHF10	0.0114015773028781	0.989117061607791	0.609196683518308	0.543304710532135	0.728910859731071	-6.3197719342829
ATP2B4	0.0154240448656989	0.747850704357231	0.609021729540247	0.543420362287399	0.728974621950774	-6.31987657505983
SFTPB	0.0134298220367062	-0.557570042689525	0.608886017640518	0.543510081941795	0.728974621950774	-6.31995772437314
LGALS3	-0.0162853860394155	0.307760606418413	-0.608876595918293	0.543516310954661	0.728974621950774	-6.31996335745051
CDC42EP2	-0.0143840595028984	0.00936280157461139	-0.60886014532198	0.543527187075195	0.728974621950774	-6.31997319275668
MFGE8	0.0237543101061973	0.798626690964532	0.608637208031163	0.543674590258843	0.729113646270046	-6.3201064540427
CEP192	-0.0152229628937725	0.0368798058466568	-0.60856286139287	0.543723751737399	0.729120908376155	-6.32015088412188
SPCS1	0.0103200256294075	1.38554890394364	0.608487180424292	0.543773797831654	0.729129355467432	-6.32019610605949
EREG	-0.0164329206996093	-0.818998554432191	-0.608272972481136	0.543915461191657	0.72926063805658	-6.3203240722123
XPO5	-0.0134357958542237	0.0483724698591781	-0.608117390499244	0.544018364731344	0.729339936050298	-6.3204169875672
UNC13D	0.0200139067237652	0.873430662767671	0.608050053728267	0.544062905002944	0.7293409826819	-6.32045719453068
KRT23	0.0190105651154883	1.99213929934077	0.607532355957333	0.544405400146557	0.729741419031902	-6.32076616527173
OR1L8	0.0106797051965074	-0.416171225059314	0.607043821722259	0.544728700682405	0.730116063874036	-6.3210574905687
WASF2	-0.0178932420560958	0.30926408736699	-0.606953935310149	0.544788195898251	0.730137090787726	-6.32111106670494
CTDNEP1	-0.0114807812626745	1.01438262129247	-0.606789471643743	0.544897061738162	0.730181085533094	-6.32120907362972
DUOXA1	0.0154626309187596	-0.0406530198224921	0.606771977795754	0.544908642338791	0.730181085533094	-6.32121949698051
LMOD3	0.0125617087919757	-0.770479601755261	0.606446252798777	0.545124288746477	0.730370065252083	-6.32141351892668
RNF2	-0.0117623243938843	0.362927868102471	-0.606426580823912	0.545137313957876	0.730370065252083	-6.32142523345161
ZNF512	-0.0144455331715939	0.0916399125747832	-0.606299761259471	0.545221287494975	0.730386707053056	-6.32150074454848
ATXN3	0.0137254552971104	0.220313209302754	0.606275459253056	0.545237379801651	0.730386707053056	-6.32151521269166
OR1J1	-0.0114139031809803	-1.24665583650806	-0.60608982263271	0.545360312545097	0.730459318270266	-6.32162571198312
MYO3A	-0.00960613098951824	-1.42047822805408	-0.60606124608894	0.545379237808555	0.730459318270266	-6.32164271904052
SCOC	-0.0162360358184582	0.392654670497209	-0.605776184869241	0.545568042079497	0.730653479898672	-6.32181232682608
MKRN2	0.00922007478889825	0.648806312210022	0.605545971639383	0.545720542842847	0.730741252036473	-6.3219492428037
PIK3R3	-0.0195626691305107	-0.0562869851290454	-0.605544877902975	0.54572126742053	0.730741252036473	-6.32194989316394
DNTTIP2	-0.0201582099782605	0.399346801083224	-0.605327044473116	0.545865587154088	0.730868806812507	-6.32207939851892
NRARP	0.0106056204499535	-0.365712675117867	0.605235309906798	0.545926369164988	0.730868806812507	-6.32213392226805
RIN2	-0.0158429492836652	0.76817478238397	-0.605202544724395	0.545948079727348	0.730868806812507	-6.32215339472901
WEE2-AS1	-0.0110046707170969	-0.701006286545937	-0.605120449712371	0.546002478664056	0.73088292602151	-6.32220217947099
NRG4	0.0219058776260454	-1.10346186349038	0.604977535575732	0.546097184887477	0.730950994259523	-6.32228709010474
CACHD1	-0.0264030305963833	-0.028365841239368	-0.604602683149896	0.546345630852865	0.731224815660861	-6.32250970912626
PPP1R9B	0.0141941997964403	-0.0509352950862799	0.604223882818079	0.546596750869391	0.731502171731183	-6.32273453326775
GINS2	-0.0159565726039064	0.0899061652321507	-0.604154267314104	0.546642907706508	0.731505206161731	-6.32277583594683
DGKH	-0.0168033193073555	-0.0109059478023188	-0.603854277785696	0.546841830637854	0.731699496887793	-6.32295376470213
KRTAP19-4	-0.011617115534466	-1.64212677163576	-0.603802903634402	0.546875900445865	0.731699496887793	-6.32298422674234
MAGEB6	0.0104989874396998	-0.760766536041779	0.603694474718172	0.546947810759376	0.731717827135263	-6.32304851064769
FMO5	0.0140661136215786	-0.699715538598749	0.603581737449357	0.547022583394875	0.731717827135263	-6.32311533665006
WDR19	0.0117591798864507	-0.521852992485024	0.603496982990192	0.547078799885258	0.731717827135263	-6.32316556741914
LRRC17	0.012523002379226	-0.877978105172474	0.603459984335036	0.547103341499931	0.731717827135263	-6.32318749292467
THNSL2	-0.0205370103085786	0.209032257025958	-0.603451285634741	0.547109111523348	0.731717827135263	-6.32319264760433
DMWD	-0.0124641989251609	0.151256533310764	-0.603217991301396	0.547263871707213	0.7317425684621	-6.32333086568016
GTF2E2	-0.0122859119296561	0.703949986882	-0.603199182236108	0.547276350007277	0.7317425684621	-6.32334200702372
CTDSP2	-0.014105724606264	1.36423381156685	-0.603165197248985	0.547298896669809	0.7317425684621	-6.32336213678149
SPATA16	0.00899499239568992	-1.09168090011024	0.603158672492788	0.547303225442404	0.7317425684621	-6.32336600135182
POLR2J	-0.01687921041196	0.246224100025708	-0.602911511091412	0.547467214357654	0.731903109144062	-6.32351236279445
TOB2P1	-0.0207423877110252	0.025486221524618	-0.602683373922617	0.547618602680966	0.73204677982705	-6.32364740568705
C4BPA	-0.0175069026710816	-1.08242131998486	-0.601921947831142	0.548124024630215	0.732663655346202	-6.32409775401905
TSSK1B	0.0102857284366196	-0.55416140891225	0.601719261747599	0.548258603492733	0.732777699514905	-6.32421753798818
HRH4	-0.0108117394356972	-1.17568979887949	-0.601661023341384	0.548297275493513	0.732777699514905	-6.32425194845398
RCOR1	0.0125357622991797	0.413601567160845	0.601593096038292	0.548342382923652	0.732779225159437	-6.32429207946758
NOLC1	-0.0130177295434899	0.522881643516296	-0.601350121415741	0.548503746462687	0.732928761453236	-6.32443559040102
ANAPC4	-0.0172651140977038	0.432818077671733	-0.601292177669295	0.548542231377433	0.732928761453236	-6.32446980587177
GPR119	0.00996653548547957	-0.710181000011731	0.601162500417385	0.548628364928982	0.732985086835378	-6.3245463677038
BTN2A1	0.0105508102540258	0.00776746850886493	0.601051642704896	0.548702003609985	0.733024710978488	-6.32461180539527
FSTL5	-0.0122040480883141	-1.37780594997037	-0.600861282805321	0.548828464150139	0.733134889155274	-6.32472414405156
FAM117A	-0.0129535640506567	-0.013658080675061	-0.600603348255656	0.548999839288779	0.733305042589043	-6.32487630459373
THOC5	-0.0133510461748693	0.490016427132404	-0.599686910103209	0.549608948567283	0.734011166334936	-6.32541640317547
PPM1G	-0.0169243365923362	0.507239925182315	-0.5996359348246	0.549642839086643	0.734011166334936	-6.32544642112357
RPL13AP3	0.0121849109395291	0.736812655714659	0.599609207722318	0.549660608809404	0.734011166334936	-6.32546215896871
CLIC6	0.0107923114932676	-1.21300541823974	0.599432880732799	0.549777848352385	0.734108908707676	-6.32556596892295
SLC2A13	-0.0124633132841052	0.0088393664052033	-0.59916309795649	0.549957250589133	0.73423257764608	-6.3257247408058
DYNLRB1	-0.0141680159463111	0.906936107146045	-0.599161112819838	0.549958570788604	0.73423257764608	-6.32572590882983
DEFB118	0.0177964364574018	-1.06715599121423	0.599068329526659	0.550020277344977	0.734256144373948	-6.32578049680302
RCE1	-0.0108532223813946	0.376415734680932	-0.598904892050063	0.550128981625519	0.734342442475775	-6.32587663288229
KRTAP10-1	-0.0156400811986669	0.19091711350598	-0.598701497858193	0.550264276533452	0.73441073882031	-6.32599623557023
GJB1	0.00852175549443016	-0.529937699972244	0.598695490163234	0.550268273017821	0.73441073882031	-6.32599976768404
KRT77	0.0123347355081298	-0.669286581818474	0.598542933753646	0.55036976258586	0.734431831186448	-6.32608944860032
NSG1	0.0173734843842411	0.855593837530683	0.598507918523386	0.55039305810617	0.734431831186448	-6.32611002923887
DUOX1	0.0176933599354116	-0.212958921085876	0.598365461880546	0.550487839107998	0.734431831186448	-6.3261937475545
TP53RK	-0.0102161329505677	-0.153593416747126	-0.598345560204411	0.550501080981354	0.734431831186448	-6.32620544170821
MKX	0.0117370736097651	-0.853358598042656	0.598336933719789	0.550506820789156	0.734431831186448	-6.32621051047946
HGD	0.0111305369852799	-0.720271869615901	0.598274344101902	0.55054846696127	0.734431831186448	-6.32624728486441
EIF4EBP1	-0.0157035735414532	0.281248070587602	-0.598039096390621	0.550705011185711	0.734581866461164	-6.32638546987455
OR51F2	-0.016115275404371	-1.06026152662057	-0.597906404426616	0.550793320040033	0.73464086628579	-6.32646338956155
PRB4	0.00972619451984933	-0.968918036336842	0.597616413843137	0.550986338403836	0.734817063769667	-6.32663361861741
KLK13	0.0123047067061357	-0.782625487487922	0.597575460857576	0.551013599507608	0.734817063769667	-6.32665765204441
KRT72	0.00881861119323499	-0.742778729768376	0.597307690316624	0.551191862375365	0.73499598129532	-6.32681475388503
SPATA2	-0.0115133662409302	0.0367433545296362	-0.596926427466644	0.551445729880992	0.73527567839412	-6.32703832110951
CASP3	-0.0151658190317959	0.479931409718414	-0.596842529836571	0.55150160170861	0.735282350849221	-6.32708749844062
KIAA2026	0.0107798543849895	1.20904690976031	0.59662990304024	0.551643213615467	0.735282350849221	-6.32721210069077
ATP6V1C2	-0.0317051655257657	1.41580858829423	-0.596626910280583	0.5516452069568	0.735282350849221	-6.32721385417407
KLHL9	-0.0174725046842727	1.18623455860228	-0.596553704806425	0.551693966912517	0.735282350849221	-6.32725674315748
CROCCP2	0.00935037058093342	-0.318033810149872	0.596537019794251	0.551705080594529	0.735282350849221	-6.32726651769367
GSTT1	0.0353346358900831	0.174197378674138	0.596521481630731	0.551715430474612	0.735282350849221	-6.32727562012993
ZNF575	0.0119627881111907	-0.194669757382932	0.596401658258888	0.551795247359489	0.735329926260542	-6.32734580612357
PIP5K1C	0.0155553598508142	0.461037892311472	0.596096245198289	0.55199871537144	0.735460570617654	-6.32752463696608
AAGAB	-0.0129650125457944	0.112387187611635	-0.596095508464632	0.551999206232803	0.735460570617654	-6.32752506824113
EIF1AY	-0.0788350032916355	-0.200823381861955	-0.596045164248717	0.552032749438075	0.735460570617654	-6.32755453788593
PCGF2	0.00998485301303074	0.531002334386028	0.59598957187768	0.552069790544037	0.735460570617654	-6.32758707672897
TUBD1	0.0135673655804598	-0.506816441411119	0.595649734648944	0.552296250326859	0.735703453020921	-6.3277859216304
TMEM115	-0.0106449533912863	1.0552857987383	-0.595563006116822	0.552354051618534	0.735721647752426	-6.32783664998237
CLDN7	0.0158013697121781	1.34582720948533	0.595307095034261	0.552524624166744	0.735790379939252	-6.32798629198387
COL5A1	-0.0182313343289949	0.515629438160173	-0.595297765512041	0.552530843071194	0.735790379939252	-6.32799174613965
OR7D4	0.0142959719828779	-0.539875380753583	0.595286889389767	0.552538092957321	0.735790379939252	-6.32799810434984
CCAR2	-0.0101954036915886	0.298628235499048	-0.595057258825169	0.552691172802716	0.735857782419841	-6.32813232000358
XPOT	0.0111018621104734	0.598426541326407	0.595050465348563	0.552695701894149	0.735857782419841	-6.32813628990483
NDUFA5	-0.0115474596687653	-0.0885935606702041	-0.595012279209949	0.552721160263634	0.735857782419841	-6.32815860388429
ZNF367	0.00972060359600666	-0.359980463165375	0.594762752765663	0.552887531692435	0.735956884412343	-6.32830437898591
KDM1A	0.0187049380137562	0.42234572746359	0.594705565402738	0.552925664784621	0.735956884412343	-6.32833777967339
CYB5R2	-0.0164761929666343	-0.0440949474468449	-0.594701961665665	0.552928067835325	0.735956884412343	-6.32833988435468
EED	-0.00938402225558472	0.311189268613137	-0.594621471714028	0.552981741643382	0.735969551063662	-6.32838688938641
OR2A42	0.00996736498384208	-0.434798992018042	0.594412093316477	0.553121375328077	0.736085362001093	-6.32850913384926
WDR31	-0.00866071399538669	-0.606131186887597	-0.594358549354763	0.553157086402093	0.736085362001093	-6.3285403883265
ANKRD19P	0.010084880442897	-1.10135781286084	0.594079150155707	0.553343449840958	0.736274571171902	-6.32870343270154
HLA-DRB5	-0.0428351027879148	-0.218574244088775	-0.593617306056584	0.553651574870344	0.736549034235697	-6.32897277613244
TNFSF14	0.0111036875325808	-0.288257820547894	0.593531763588496	0.553708654905075	0.736549034235697	-6.32902264086675
PANK4	0.0125117385003597	-0.00488600209766366	0.593520074552458	0.553716454889495	0.736549034235697	-6.32902945412777
DLL1	0.0112310332228429	-0.236814578128178	0.59350503696841	0.553726489408609	0.736549034235697	-6.32903821898135
ZBTB1	0.0139751526371656	0.265949778966345	0.593431480286975	0.553775574781032	0.736555542644279	-6.32908108927551
MCAT	0.00818552576066978	-0.16465486737094	0.59329482724921	0.553866770920874	0.736573618513243	-6.32916071934022
CHST6	-0.0139635684541621	-0.16296364081527	-0.593278672907464	0.553877552098546	0.736573618513243	-6.32917013154537
TM9SF1	-0.0138650382266594	0.865679296227082	-0.592858097308294	0.554158274778157	0.736789963624137	-6.32941508697478
DCBLD1	-0.0122947414201097	-0.18648300892926	-0.592805233353038	0.554193564993043	0.736789963624137	-6.32944586424445
TBC1D4	-0.0149058411766362	0.180707832538615	-0.592787804623643	0.554205200075442	0.736789963624137	-6.32945601061072
DUSP7	-0.0118739144645925	0.253710850482638	-0.592770036139053	0.554217062096107	0.736789963624137	-6.32946635446438
ELMOD2	-0.0133290517557238	-0.26542523296949	-0.592466878257451	0.554419465880869	0.736920263734432	-6.32964278908895
DNAJC30	-0.00926893201061768	0.299907454592585	-0.592447754939494	0.554432234815294	0.736920263734432	-6.3296539156422
CASP6	0.0145231182548161	-0.435031795323429	0.592300501731434	0.554530562920366	0.736920263734432	-6.32973958025832
AGAP2	0.0101020655020533	-0.443021705457095	0.592271014604484	0.554550253939503	0.736920263734432	-6.32975673185991
HUS1B	0.0123858293683318	-0.50219710597288	0.592242059521492	0.554569590004492	0.736920263734432	-6.32977357316363
COA6	-0.0154036289342608	-0.272477565282446	-0.592225931335177	0.554580360474049	0.736920263734432	-6.32978295353377
SSNA1	0.010990470880878	0.251948858259691	0.591940160762723	0.554771216376258	0.737115103901714	-6.32994911937912
VAPB	-0.0153133418650004	0.215075903303894	-0.591649465783461	0.554965394381411	0.737238833333164	-6.33011806670101
SLC22A7	0.0158975869722049	-0.589391529013623	0.591642042293076	0.554970353552878	0.737238833333164	-6.33012238003458
ZNF527	0.00876343936464846	-0.695186103928721	0.591508369065706	0.5550596560517	0.737238833333164	-6.33020004010531
AURKB	-0.0130106680241951	0.0170296218510285	-0.5914359606635	0.555108032583061	0.737238833333164	-6.33024209988717
OR4D6	0.0218960244730632	-0.89643387916122	0.591385256877459	0.555141909355722	0.737238833333164	-6.33027154908386
ANKRD10	-0.0146201362477898	0.692741379759385	-0.591350364821828	0.555165222413273	0.737238833333164	-6.33029181323135
UBXN6	-0.010752723139624	0.890672277943834	-0.591337269201795	0.555173972350425	0.737238833333164	-6.33029941842558
OPRM1	-0.00962207779783997	-0.881119361389143	-0.591189748737942	0.55527254396003	0.737310985514804	-6.33038507837351
RPS11	-0.00880708523190904	2.51102490748964	-0.590934591335479	0.555443057811216	0.737478646103683	-6.33053318909278
PSG2	0.0186193063715232	3.1600508646309	0.590734456945144	0.555576819544625	0.737597486964336	-6.33064931617834
SOSTDC1	-0.0113551821434902	-0.810950414362285	-0.590288570842444	0.555874888891088	0.737934430358244	-6.33090789881494
KCNAB1	-0.0156519985197475	-0.498713313876576	-0.590092725208839	0.556005834184125	0.737998379831525	-6.33102141410811
BRPF1	0.0151046483486638	-0.0659976353731282	0.590068769935546	0.556021852078154	0.737998379831525	-6.33103529639809
SAMM50	-0.0123534460353341	0.32700659006723	-0.590017854123339	0.556055898117495	0.737998379831525	-6.33106480069254
KIF5B	-0.0149549805272616	1.5728262965349	-0.589824820860612	0.556184983616678	0.738110926183547	-6.33117663507439
SLC39A1	0.0111818946997895	1.29810740538426	0.58953532126594	0.556378605897295	0.738309094306547	-6.33134428923138
CDCA8	-0.0173019123957041	-0.306851383542084	-0.589264908916171	0.556559492282076	0.738393190687394	-6.33150081563864
SLC38A5	0.011333894348498	-0.739267251585471	0.589253287041813	0.556567267127815	0.738393190687394	-6.33150754128203
GPR6	0.0101796039461625	-0.140371696055783	0.589241895736353	0.556574887778588	0.738393190687394	-6.3315141333658
OR6B2	-0.0127594189778236	-1.29277621603791	-0.58911736599866	0.556658200074049	0.738434976433679	-6.3315861897448
OTOA	0.0103632752608173	-0.305955491057606	0.589062370534088	0.556694994833454	0.738434976433679	-6.33161800682875
CD47	-0.0145430967336838	1.25054068631517	-0.588708699244454	0.556931647492518	0.738690097784322	-6.33182254922536
MRAP2	0.00960006094640156	-0.980044608346586	0.588557702626618	0.557032699187155	0.738765337578762	-6.33190983942531
ODF2L	-0.0133853858091777	-0.637756722360675	-0.588001591406019	0.557404944107017	0.739148101453222	-6.33223113164525
NHEJ1	0.0130665452860962	-0.138931367591601	0.587982869267435	0.557417478298056	0.739148101453222	-6.33224194306571
GNL2	-0.0197590004759211	0.826303528739917	-0.587894809212175	0.557476435043266	0.739148101453222	-6.33229279026099
CST2	0.0155104117218316	-0.188823247754597	0.587861559048738	0.557498697028167	0.739148101453222	-6.33231198743203
CCDC167	-0.0166256331961082	0.168215928923287	-0.587642582384103	0.557645319409511	0.739283689039002	-6.33243838785956
POMZP3	-0.0184783791119196	0.105253251037936	-0.587337126657998	0.557849878087491	0.739425700752584	-6.33261462850698
SEMA3A	-0.0229950416947059	0.144276632474415	-0.587330741621413	0.557854154434867	0.739425700752584	-6.33261831154715
DUSP23	0.0126105710749731	0.467369927573832	0.587270034552093	0.557894813505485	0.739425700752584	-6.33265332683028
ADIPOQ	0.0217613305965015	-0.767202261719536	0.587217652252001	0.557929898161907	0.739425700752584	-6.33268353756709
OR10J1	-0.0128808515219315	-1.15852702116692	-0.587150852622513	0.557974640840449	0.739426201708497	-6.33272205939959
EMC2	-0.0128243395568362	0.477288167455899	-0.586752116954701	0.55824175235665	0.739721361625718	-6.33295191049286
NUDT16	-0.00808749476675466	-0.201203646572982	-0.586215014367014	0.558601654566438	0.740139420992036	-6.33326127748558
BTBD7	-0.00943465731394433	0.127083276518058	-0.585998524659349	0.558746752384186	0.740272823687379	-6.33338589416213
SYNGR2	-0.0115253473927678	0.525473579026139	-0.585819464563112	0.558866777737051	0.740329044117858	-6.3334889308354
UCKL1	-0.00978187673670048	0.643056932945471	-0.585767509752079	0.558901605811443	0.740329044117858	-6.33351882136108
PIK3C2G	-0.0096936205440607	-1.29840659221692	-0.58566168981258	0.558972545839751	0.740329044117858	-6.33357969329117
CEP170	-0.0155933781973945	-0.269862188943943	-0.585642901318702	0.558985141813079	0.740329044117858	-6.33359050005213
TMEM207	-0.0106436608157817	-0.847862456917799	-0.585603912082519	0.559011280987775	0.740329044117858	-6.33361292476955
CCL4L2	-0.0225548585029185	-0.357926140358709	-0.585527778954283	0.559062323908961	0.740329500301731	-6.33365670856789
TAS1R2	0.0193492946627199	-0.393894209161719	0.585449812606837	0.559114598267567	0.740329500301731	-6.33370154076915
PDCD7	-0.0123793174592329	0.441632048535028	-0.585404646417666	0.55914488209025	0.740329500301731	-6.33372750950827
ZNF239	-0.0124816415156602	-1.0109827936948	-0.585142053154022	0.559320966178523	0.740503816291797	-6.33387845055292
SH2D3C	0.0101799377734463	0.0723914950819605	0.584906648694282	0.559478841689574	0.740653999558391	-6.33401370591812
PTEN	-0.0130249954634583	1.32342320199893	-0.584677578584563	0.55963248998818	0.740798563309745	-6.3341452697746
VASH2	-0.0115417840116242	-0.520086940481593	-0.584400704743605	0.559818230128249	0.740945654715518	-6.33430422069619
KCNJ1	0.00898731451034844	-1.01348901439504	0.584379403688723	0.559832521139528	0.740945654715518	-6.33431644634632
NEFM	0.0118932077885488	-0.730627896853708	0.584241753357356	0.559924875917446	0.741009044538357	-6.3343954394753
MCM9	0.010506395406085	-0.0378747392035731	0.584159066342399	0.559980357328294	0.741023629661824	-6.33444288200669
TMEM171	-0.00957983736216663	-1.11998595094064	-0.583993558571406	0.560091417972999	0.741111754791678	-6.33453782372523
NDUFA8	-0.01372891532014	1.00888340014952	-0.583862507522613	0.560179364779138	0.741166869943528	-6.3346129807253
MED15	0.00887576160111531	0.835355323310807	0.583743297825249	0.560259370864931	0.741166869943528	-6.33468133219736
MYF5	0.0157213338124887	-0.981458798814131	0.58373211770017	0.560266874551773	0.741166869943528	-6.3346877418526
CDHR3	0.00741495787313826	-1.07878554513741	0.583666452711783	0.560310947458358	0.741166869943528	-6.33472538564962
ADRA1B	0.0159595107991018	-0.353297324523506	0.583252309901991	0.560588950156458	0.741426891426011	-6.33496270434898
BCL2L15	0.0186019730442594	-1.03771790725231	0.583176412059813	0.560639905608487	0.741426891426011	-6.33500617835679
LEMD1	0.0177141448624773	-1.14429302696242	0.583129437885274	0.560671443743973	0.741426891426011	-6.33503308217163
ZNF233	0.01291319799151	-0.316133425264887	0.583108563913029	0.560685458662834	0.741426891426011	-6.33504503676093
FCRL3	-0.0123907320652106	-1.01647388117793	-0.582919296215046	0.560812542028263	0.741536107733841	-6.33515341152229
ZNF776	0.0097862763103349	-0.184767483876459	0.582701572594664	0.560958749475396	0.741670591583883	-6.33527803684068
AFF4	0.0124476499282147	1.16611342880805	0.582477366834904	0.561109329329799	0.741770952615306	-6.33540632411028
HLA-B	-0.0172742221816021	2.00005952631581	-0.582456019172077	0.561123667761071	0.741770952615306	-6.33541853636953
SCYL2	-0.0117063636938962	1.05829286155661	-0.582387665454202	0.561169579616065	0.741772811758343	-6.3354576361691
POLE3	-0.0115409547718993	0.516720062003279	-0.582218289268032	0.561283354196182	0.741864366723851	-6.33555450331421
ABCA13	-0.00801020163551474	-0.966783664830122	-0.581749877024165	0.561598058079387	0.742207846421766	-6.33582224473816
DUXA	0.0134286547099395	-0.978138006771066	0.58169893484475	0.561632288898501	0.742207846421766	-6.3358513500268
ZNF638	0.0139775227694524	0.453398584051246	0.581309256069347	0.561894168946065	0.742495053819398	-6.33607390504023
PTOV1	0.0119796055856685	1.06511849679706	0.58118479375583	0.561977825259103	0.742533972304251	-6.33614495720873
SMCO3	0.0168563099302621	-0.995167555124003	0.581132875646657	0.56201272338262	0.742533972304251	-6.33617459137651
R3HDM2	0.00902010396247412	0.126585691061277	0.580978657080568	0.562116391686574	0.742612071991133	-6.33626260174707
PAPOLB	0.014485958246096	-0.954698705442546	0.580893193572214	0.562173845706437	0.74262911043744	-6.33631136455777
XPO1	0.0123896689681557	1.2749071413188	0.580701075174611	0.562303010401611	0.742710388555429	-6.33642095525009
ABHD5	-0.0144645852604033	1.05894264643957	-0.580669118141135	0.562324497100916	0.742710388555429	-6.33643918109908
KRTAP13-4	0.00948341013331107	-0.687136992087594	0.57990023840956	0.562841583411161	0.74328590977543	-6.33687739030987
THADA	-0.011092996077257	0.332854479286075	-0.579888572045947	0.562849431047922	0.74328590977543	-6.33688403489292
OR51B6	-0.0180078176220602	-1.19789406252002	-0.579780594268489	0.562922067211725	0.743322935685139	-6.33694552737282
ACOX1	0.0138181165377343	0.481918110316394	0.579566784450912	0.563065909586737	0.743396719036724	-6.33706725671789
METTL14	0.010832450894418	-0.015545381961704	0.579531040334533	0.563089958492158	0.743396719036724	-6.33708760272241
PLEKHG7	-0.0128729259278325	-0.991090430995638	-0.579448629691842	0.563145406887656	0.743396719036724	-6.33713450714551
HECTD1	0.0116797924351704	1.11985794236112	0.579368828730399	0.563199101944413	0.743396719036724	-6.3371799199275
SAMD7	-0.0135615179001624	-1.36714288285881	-0.579366069966099	0.563200958257437	0.743396719036724	-6.33718148976166
MYADML	0.00926369887236229	-0.218106113593594	0.57925231178045	0.56327750628299	0.743402147301213	-6.33724621570099
ANXA7	-0.0112722798203846	0.672010362500487	-0.579191120628321	0.563318683981457	0.743402147301213	-6.33728102690533
USP9Y	-0.0527463746978417	-0.576214546634661	-0.579161108940611	0.56333888044725	0.743402147301213	-6.3372980989995
ZNF592	0.0129308243887284	0.465577487349221	0.579039841930531	0.563420491078477	0.743450979716964	-6.33736707255011
CSN3	-0.0107846246894621	-1.18834956638951	-0.578870890376872	0.563534202190489	0.743522291332028	-6.33746314386957
FAM186A	0.0106278309381381	-1.0332134203774	0.578826983476321	0.563563755108748	0.743522291332028	-6.33748810618474
MIRLET7BHG	0.0115002035879955	-0.0816100933669164	0.578628206698649	0.563697557499018	0.743573710846927	-6.33760109282336
TRIM23	0.0103729883776581	-0.114300581551191	0.5785755736613	0.56373298890517	0.743573710846927	-6.33763100348065
RUFY3	-0.0163010833951549	-0.0834170398252591	-0.578570254238348	0.563736569884309	0.743573710846927	-6.33763402628747
DHX33	0.0110335984531757	0.32284229564498	0.578478622256189	0.56379825730088	0.743596229677436	-6.33768609258886
CNBP	-0.010457285158366	1.30630673981129	-0.578184201360372	0.563996486137497	0.743793571906453	-6.33785333021719
UBXN4	0.010597553740048	1.367691285241	0.578123831204638	0.564037136576808	0.743793571906453	-6.33788761133941
DNMT3B	-0.0177160019357582	-0.524425119640129	-0.57779549470224	0.564258247968897	0.744026283140633	-6.33807399444315
CDC42EP3	0.0177144495662097	0.196335161431663	0.577469002131844	0.564478159384084	0.74424585478726	-6.33825922630035
WDR45	0.00997127485068934	0.12863821378039	0.577253750342622	0.56462316655332	0.74424585478726	-6.33838128995178
ASNSD1	-0.0148553578722511	0.909199675349971	-0.577215343588792	0.564649041665684	0.74424585478726	-6.33840306465299
DSG3	0.0110804761604486	-1.04000975061201	0.577199109669158	0.564659978834438	0.74424585478726	-6.33841226803671
TCTE1	-0.00888038987206189	-0.681480209185162	-0.577173654285415	0.564677128925011	0.74424585478726	-6.33842669876248
HSCB	-0.00921685809341034	-0.46915892572735	-0.577104364197364	0.564723813112989	0.74424585478726	-6.3384659762909
CD300C	-0.010574191376148	-0.245448355312566	-0.577040602212886	0.564766774398484	0.74424585478726	-6.33850211603092
CA6	0.0135448251444784	-0.780851708816946	0.576959782341678	0.564821231157708	0.74424585478726	-6.33854791832051
TBC1D8	-0.0168905734520119	-0.00887169124293308	-0.576908071696824	0.564856075339369	0.74424585478726	-6.33857722046001
DDX39A	0.0120531517584995	0.321075252055465	0.576885468531261	0.564871306357403	0.74424585478726	-6.33859002785484
UBXN1	-0.0101129784249913	0.995535424357491	-0.576794166040264	0.564932832065914	0.744267314463292	-6.33864175654401
NEGR1	-0.0238186339740932	-0.937387659807731	-0.576728767125621	0.56497690421729	0.744267314463292	-6.33867880419343
DERL1	-0.0111456991726381	1.06979633883051	-0.576607253961501	0.565058796042325	0.744316363995687	-6.33874762874407
ATAD3B	-0.0125383448429007	-0.149658665703764	-0.576516923464842	0.565119676549215	0.744337731076795	-6.33879878220602
TULP3	0.0111360733876195	0.471942645339251	0.576209038123192	0.565327207530521	0.744501482122491	-6.33897307535321
TMCO4	0.0157158928261461	0.307356417415579	0.576199942834739	0.565333338797759	0.744501482122491	-6.33897822276448
GNAI3	0.0177009347378817	0.735244742813966	0.576108776440909	0.565394797182823	0.744523142529714	-6.33902981324236
SLC25A15	-0.012294131489858	-0.353638581842815	-0.576043020528066	0.565439127505917	0.744523142529714	-6.33906701904714
RAG2	-0.0102493161202587	-1.37133099900782	-0.575928343343208	0.565516442864926	0.744527264436132	-6.33913189521666
KCNG2	0.0110290013529948	-0.0352898492454377	0.575905863415435	0.565531599433697	0.744527264436132	-6.33914461124854
MLYCD	-0.0085207940138334	0.0770926720820337	-0.575568800585245	0.565758879841053	0.744699334494346	-6.33933521549743
SULF1	0.0185710327042231	-0.424397608167496	0.575546361301485	0.565774012152225	0.744699334494346	-6.33934790065004
ACY3	0.0112216640217629	-0.77450139766896	0.575513245911314	0.565796344435226	0.744699334494346	-6.33936662021344
MRPL38	-0.0157669513482215	0.340481054987405	-0.575278772516341	0.565954480308908	0.744827716914568	-6.33949913333578
BET1L	-0.0148922193164216	0.561515004737413	-0.575236099729206	0.565983262418131	0.744827716914568	-6.33952324416718
SUCLA2	-0.0115795303404981	0.59309732117567	-0.575078006019348	0.56608990026929	0.744909234785114	-6.33961255421311
CCDC14	-0.016771024345409	0.178392612162513	-0.574873946933432	0.56622755722264	0.745002801234619	-6.33972779481457
PSRC1	0.0153491624385018	-0.324846173144125	0.574840081562837	0.566250404154326	0.745002801234619	-6.33974691604988
SUPT20H	0.00871660286142783	0.565487687152053	0.574738384523769	0.566319015723913	0.745034259615633	-6.33980433000154
ANKRD34B	-0.00762006025795623	-1.64648791559576	-0.574330234831859	0.566594421103408	0.74530098365598	-6.34003465273327
NPLOC4	-0.0116727422585316	1.2564250841759	-0.574305381147097	0.566611193610423	0.74530098365598	-6.34004867264099
OR56B1	0.0163717407631531	-0.666751747660102	0.574210708785741	0.566675085447757	0.745326203374193	-6.34010207157471
STX19	-0.00890442024299656	-1.22278386511707	-0.574077360989723	0.56676508421606	0.745385753856946	-6.34017727010773
POLE4	-0.0134747963328696	0.565942801396071	-0.573534385060976	0.567131619648708	0.745761898879922	-6.34048328979541
PABPN1	-0.0123800196218551	1.35197286342471	-0.573440230460152	0.567195190298646	0.745761898879922	-6.34053632572988
NUP107	0.0105787119355777	0.480383048977624	0.573358013575889	0.567250703743571	0.745761898879922	-6.34058263023016
ASB14	-0.00980559456605014	-1.07323675906105	-0.57333341281664	0.567267314868068	0.745761898879922	-6.34059648407829
RSRP1	0.020673845426502	0.78117274270585	0.573322304276851	0.567274815743664	0.745761898879922	-6.34060273962719
NEK9	-0.0102344129800045	0.64613709930872	-0.572860022292453	0.567587007288931	0.746113467188628	-6.34086295735136
PLEKHN1	-0.0196613725973932	-0.249437368683952	-0.572440912560625	0.567870115223451	0.746406379775302	-6.34109869287456
BSND	0.0188826141124183	-0.713297358528812	0.572397565289357	0.567899400127833	0.746406379775302	-6.34112306449608
ATG4A	-0.011004809262545	-0.214010233935801	-0.572006798210316	0.568163430690856	0.746639533456473	-6.34134268690067
CHRNA7	0.0104245559970264	-0.75390732525991	0.571863007235024	0.568260601218804	0.746639533456473	-6.34142346400609
RGS19	-0.00899406809899295	0.104268435598482	-0.571822483834845	0.568287987420459	0.746639533456473	-6.34144622508573
SIL1	-0.0161046948537743	1.16197318634687	-0.571767003233482	0.568325482912455	0.746639533456473	-6.3414773846835
FAM177A1	-0.0128693242778436	-0.33642131889953	-0.571706096623133	0.568366646843429	0.746639533456473	-6.34151158822731
COL9A1	0.0119886874344425	-0.438632910195407	0.571705946739891	0.568366748144282	0.746639533456473	-6.34151167239333
SP110	0.0123206521255082	-0.16999409882769	0.571670987338125	0.56839037622222	0.746639533456473	-6.34153130302623
MT1M	-0.0124431068110005	-0.442115325146303	-0.571582946595557	0.56844988258907	0.74665885358279	-6.34158073494743
USP19	0.0154403883415428	0.476968502924941	0.571386949141075	0.568582367243582	0.746774020082647	-6.34169075371733
PNN	-0.0138419378063228	0.516539255160431	-0.571164139134202	0.568732993967859	0.746912994284321	-6.34181577748449
SORCS1	0.0172203348081049	-1.02588976862611	0.570981170905538	0.56885670076829	0.747016595627567	-6.34191840882018
ILKAP	-0.011862030501335	-0.0621766509220634	-0.570757049723043	0.569008249215975	0.747119871335512	-6.3420440792382
TMEM170A	0.0150473697418759	1.0254908173432	0.570732281685835	0.569024998304014	0.747119871335512	-6.34205796428914
NAP1L2	0.0117781718264457	-1.3052687711543	0.570457834719157	0.569210605688582	0.747218842314937	-6.34221178009473
RNF148	-0.00850156158200155	-1.16562883793193	-0.570437415400688	0.569224416358693	0.747218842314937	-6.34222322130673
SH3RF3	-0.00989550094967932	-0.117095111793168	-0.570421954115562	0.56923487375489	0.747218842314937	-6.34223188419635
PODNL1	-0.0103469374395479	-0.266008710595424	-0.570289384310386	0.569324542482524	0.747277693302585	-6.34230615287562
PLEKHF2	0.0126502354511621	0.243116408093111	0.570041605989558	0.569492155213325	0.747438833840498	-6.34244491795549
ARHGAP5	-0.00901040993326952	0.428208336956008	-0.56973517868219	0.569699474671332	0.747652058610007	-6.34261644561077
NLRP11	-0.015316329565654	-1.39655140812226	-0.569652670197915	0.569755303632386	0.74766645505401	-6.34266261538154
IQGAP3	-0.0154077740034554	-0.0848386945891406	-0.569565994502051	0.569813955155496	0.747684552871725	-6.34271110985363
NOX3	0.018680736876855	-0.534758590164509	0.569491504070148	0.569864363504292	0.747691832364484	-6.34275278088166
MAP1S	-0.0114762664920386	0.60894818356698	-0.569343377714656	0.569964608330588	0.747764493627669	-6.34283562878902
ATP6V0D1	-0.0127166407753644	1.16148597892253	-0.569211553579271	0.570053827736348	0.747768507407091	-6.34290934072711
KLRB1	0.0173541397795261	-1.15884696851212	0.569090019056749	0.570136089025082	0.747768507407091	-6.34297728397843
GZMB	0.0118682433352125	-0.25714135410744	0.569050032094559	0.570163155662909	0.747768507407091	-6.34299963532628
PEF1	0.0154944016885829	1.164805351121	0.569034438881878	0.570173710666872	0.747768507407091	-6.34300835097645
RBM25	-0.0171455033240297	1.11950938744493	-0.568924654571883	0.570248026035295	0.747768507407091	-6.34306970694649
ZFAND3	0.00951816233496839	0.817843882310094	0.568902921359679	0.570262738268482	0.747768507407091	-6.34308185175001
SLC15A3	0.0141177024244174	0.525011839617807	0.568874875315305	0.570281724224608	0.747768507407091	-6.34309752356411
OR5L2	-0.012925959564025	-1.06955619294487	-0.568788290589464	0.570340340249784	0.747786536417806	-6.3431459012816
ALG2	-0.010262635672598	0.386645351267064	-0.568634491780637	0.570444465934837	0.74786422667631	-6.34323181562676
SERP1	-0.00926070239770645	1.37336435861144	-0.568207915086859	0.570733317014508	0.748109898421162	-6.34346998677013
LSM12	-0.00885989601098887	1.03088144789153	-0.568194557766007	0.570742362893302	0.748109898421162	-6.34347744170767
CSN2	-0.00941839289878469	-1.57967247920054	-0.568149906811214	0.570772602026997	0.748109898421162	-6.34350236086367
HNRNPLL	-0.00858239282775504	0.0525750592769317	-0.568092621849047	0.570811398465346	0.748109898421162	-6.34353432805043
BPIFA4P	-0.00991544268691401	-1.07785547371368	-0.56798883245193	0.570881693423116	0.748143197380332	-6.34359223830496
CRYBB2P1	0.0116568436386284	-0.0435043747870877	0.56783717386068	0.570984416932591	0.748144069184456	-6.3436768386751
PSMB8	0.0118924185937949	-0.502781016223154	0.567734483676535	0.571053977524081	0.748144069184456	-6.34373411001397
KCTD18	-0.00970832999614702	-0.101057757620229	-0.567715092731835	0.57106711307885	0.748144069184456	-6.34374492337945
ESYT1	0.011760217399616	0.747507851220287	0.567696434029875	0.571079752744646	0.748144069184456	-6.34375532806238
FAM170B	0.0139990492096512	-0.26380424772656	0.567656511320834	0.571106797398082	0.748144069184456	-6.34377758908527
CSPG4	0.0142459757928708	-0.25443457744643	0.567540567027271	0.57118534448691	0.748188159113748	-6.34384223113554
OR10H2	-0.00883229641808211	-1.08670735814711	-0.567446479584391	0.571249088350059	0.748212853086871	-6.34389467774262
GPKOW	-0.00908852783379735	0.474561005962673	-0.567104369390631	0.571480895437328	0.748457652385192	-6.3440853052325
RNPEPL1	-0.0111213034854424	0.108478332448133	-0.566951097752163	0.571584763917549	0.748534867621104	-6.34417067271335
SHISA7	0.0128907562880792	-0.781916514489942	0.566705920039981	0.571750933770512	0.748693652824726	-6.3443071812142
PPARD	-0.00959969147506722	0.545117255318569	-0.566465475981301	0.571913917902679	0.748848241785211	-6.34444099704194
MON1B	-0.0117822410159332	0.196833061665654	-0.566330033585288	0.572005736858073	0.748909632067046	-6.34451635074499
TOMM40	-0.00953520907437396	0.731570113843532	-0.5661488922524	0.572128547042651	0.74901158538684	-6.34461710111826
CHMP7	-0.0102706055514658	0.0843963004088376	-0.56581909572338	0.57235217494731	0.749232236913839	-6.34480045075143
LTV1	-0.0139362152966674	0.283721661382452	-0.56571343553456	0.572423829707181	0.749232236913839	-6.34485916979399
NOS3	-0.0210748614422966	1.05775216563455	-0.565616910012168	0.572489293440869	0.749232236913839	-6.34491280284084
DYNC1H1	0.0135948817823548	1.84357275586969	0.565595692937301	0.572503683369706	0.749232236913839	-6.34492459058797
NSMCE2	0.0132712654816128	-0.0437853426868319	0.565568899273088	0.572521855722965	0.749232236913839	-6.34493947593824
RANBP3	-0.00836791459372163	0.514770182496194	-0.565397432797095	0.572638156532613	0.749325599036591	-6.34503471834734
NR2C2AP	-0.00806504475496046	-0.360623542494061	-0.565228427145221	0.572752799318912	0.749342000053245	-6.34512856573282
ADAM20	0.0168979393527641	-0.386011902229575	0.565194065615777	0.572776109361377	0.749342000053245	-6.34514764297738
POM121L8P	0.00897065953382309	-0.179528109173494	0.565140813624916	0.572812235140989	0.749342000053245	-6.34517720577242
MEF2B	0.00884630346095897	0.00330520001208055	0.565113848146614	0.572830528750128	0.749342000053245	-6.34519217457575
DEFB119	0.00974800738010866	-1.12484159735019	0.564891772195302	0.572981197606903	0.74943856983231	-6.34531542408325
PRKCSH	0.0202892711364583	1.46020605276284	0.564872488224699	0.572994281836751	0.74943856983231	-6.34532612418108
PMM1	-0.0125462058376234	-0.0127759342760394	-0.564497541935375	0.573248712428184	0.749712514912158	-6.3455340983627
TIMM10B	-0.0118957219383981	0.45593476879445	-0.564270425166821	0.573402855356321	0.749855267965775	-6.34566000800025
PDSS2	-0.0105378315943306	-0.520240842406639	-0.564086499839354	0.573527699028327	0.749959686152921	-6.34576193607249
PAFAH1B1	-0.0122417380294244	1.2641748803978	-0.563747855839038	0.573757595694113	0.75015145613348	-6.34594951987685
TRIM52	0.0120884528864475	-0.196913867649185	0.563689295815418	0.573797355053647	0.75015145613348	-6.34598194643639
RAB7A	-0.00837948387200199	2.09124068998455	-0.563606936941853	0.57385327488602	0.75015145613348	-6.34602754550511
NACA	-0.00948953653145962	1.38094473420358	-0.563605299270928	0.573854386854375	0.75015145613348	-6.34602845215579
WNT3A	-0.0158405264546386	0.329967196108756	-0.563525471444196	0.573908590701263	0.750163475901337	-6.34607264341775
PHC3	-0.0199908038990654	-0.754603466665871	-0.563109415554834	0.574191136217087	0.750359180075732	-6.34630286364371
SLC9A4	0.00922545813387987	-0.905752886879853	0.563103528292982	0.574195134761601	0.750359180075732	-6.34630612008436
METTL25	-0.0105816582603426	-0.0804517935588803	-0.563053456135495	0.574229143597	0.750359180075732	-6.34633381529237
BHLHE23	0.0110604980582193	0.126825352879443	0.563039834186558	0.574238395744043	0.750359180075732	-6.34634134924899
PRSS2	0.0130071967088424	-0.903205664908626	0.562848135843746	0.574368606496966	0.75039192211483	-6.34644735352187
TMED1	0.0105112566868206	0.390248510719862	0.562824255770506	0.574384827982179	0.75039192211483	-6.34646055607297
GPR4	0.00955500869356675	-0.459407974134161	0.562729907005019	0.574448920258489	0.75039192211483	-6.34651271312093
RNF34	-0.00910922968250734	0.16268471318893	-0.562596473196387	0.574539569320601	0.75039192211483	-6.34658646195157
OR2T4	0.0169172989449834	-1.11766152558925	0.562589285452535	0.57454445255175	0.75039192211483	-6.34659043412139
ZMIZ2	-0.00916632279174577	0.23609727907598	-0.562538254173144	0.574579122906941	0.75039192211483	-6.34661863413346
ZBTB46	-0.0091221520904102	-0.0119792863942308	-0.562510237334691	0.574598157809583	0.75039192211483	-6.34663411522506
CLOCK	-0.0134091463698661	0.519512537724287	-0.562472740996933	0.574623633644421	0.75039192211483	-6.34665483314372
NOL3	0.0102686141010403	0.0423357621557746	0.562346496304446	0.574709411026813	0.750445138952044	-6.34672457724029
TUT1	-0.00830353903820089	-0.0451421570421543	-0.562104186210359	0.574874066575653	0.750555854505562	-6.34685839819136
ESAM	0.0188044566943169	0.968348997142142	0.562089179656182	0.574884264631787	0.750555854505562	-6.34686668399458
GPC3	0.0144439567967643	2.67341916270948	0.561996095088454	0.574947524364986	0.750579649768247	-6.34691807531045
IL36A	0.0193668930594449	0.0783387237388781	0.561773900032654	0.575098540275806	0.750717995831521	-6.34704071333125
CDH2	0.011017958728326	-0.65802563236145	0.561538499467119	0.57525855203098	0.750839851210705	-6.3471705873008
ABR	-0.0160662561602472	-0.109916741111467	-0.561440530194002	0.575325152165895	0.750839851210705	-6.34722462242306
CYP4F22	0.0091198338936992	-0.704302235819808	0.561411440728688	0.57534492807797	0.750839851210705	-6.34724066496041
PRLH	0.00868915424683816	-0.207913971599331	0.561371491472678	0.575372087338041	0.750839851210705	-6.34726269521041
MYO10	-0.014443733467021	0.618679218094819	-0.561264526157674	0.575444810072665	0.750841165719996	-6.34732167417098
LDLRAP1	0.012126223838451	0.608886858420772	0.561237487214465	0.575463193790558	0.750841165719996	-6.34733658123889
PBX2	0.0123896949927873	1.04326696822558	0.561105279155539	0.575553085793264	0.750899669739048	-6.34740945968251
ZNF436	-0.0138684681781212	0.581001110031059	-0.560916329393381	0.5756815697145	0.750949529717119	-6.34751358677569
BCL2L2	-0.0120073096731907	0.25196571508292	-0.560867687732762	0.575714647764379	0.750949529717119	-6.34754038673932
TPCN1	-0.0102336702660004	0.317921599043515	-0.560824215604167	0.575744211116723	0.750949529717119	-6.3475643365015
CLEC4F	-0.00917057832845281	-0.64745982285802	-0.560720737606015	0.575814584554648	0.750949529717119	-6.34762133739432
C7	-0.0336142158116234	1.12784069137187	-0.560717799073127	0.575816583055425	0.750949529717119	-6.3476229559333
LIN7A	-0.0201692189459518	-0.0414146435455849	-0.560539760520395	0.575937673522324	0.750994733123363	-6.34772100350994
KIAA2013	0.0132816543327413	0.587997225672814	0.560534337802384	0.575941361899731	0.750994733123363	-6.34772398936736
MIS18A	-0.0142317507518413	-0.180295843471482	-0.560375226141871	0.576049590104761	0.751077096008453	-6.34781158663843
MGST2	0.0134121434363525	0.664574002884649	0.560016057315218	0.576293933400482	0.751284793532694	-6.34800923226032
CTH	-0.0122457937107787	-1.24862147761781	-0.560008552985526	0.576299039138147	0.751284793532694	-6.34801336044304
DEDD	-0.0152621219018579	0.540583005696967	-0.559695125474188	0.57651230576575	0.751504035679475	-6.34818572984876
RBPMS2	-0.01016488019739	0.349862315854182	-0.55940188012917	0.576711873800407	0.751668053616392	-6.3483469130646
LTBP2	-0.0190905586740573	0.183143104263436	-0.559377702109878	0.576728329612193	0.751668053616392	-6.34836019883447
TAF6L	0.0089715596579514	0.222897811895307	0.559120742486709	0.576903232821034	0.751793936824256	-6.34850136226505
RYR1	-0.00851426440209132	-0.59517349859064	-0.55910326679319	0.576915128816358	0.751793936824256	-6.34851096037264
CRIP3	0.00806003475924442	-0.191626859252185	0.558947005463596	0.577021503692439	0.751873770779601	-6.34859676990024
IFT81	0.00973882415338847	-0.893735663678045	0.558600901006352	0.577257147476103	0.752122019776752	-6.34878674506293
TMEM232	-0.019951044857981	-0.755930420076052	-0.558072493890114	0.577616999541005	0.752532051227228	-6.34907655931282
RPL23A	-0.00820776777547135	1.6822041599142	-0.557892732528545	0.577739443655215	0.752589074091747	-6.34917509035431
PHLDB2	0.0155055720377491	1.46063769209781	0.557875654214204	0.577751077158691	0.752589074091747	-6.34918444969892
DENND5B	-0.0113777948072202	-0.226865466550079	-0.557024993396278	0.578330675984605	0.753285196673602	-6.3496502721234
SIGLEC14	-0.0107767152952141	-0.666137934505215	-0.556946863942558	0.57838392342743	0.753295682719777	-6.3496930203706
ZER1	0.00987573887438157	0.228513152551078	0.556769677470053	0.57850468966783	0.753394097725717	-6.34978994517926
URM1	-0.0151700775560089	0.560101687156251	-0.55631735989325	0.578813033233397	0.75370580147421	-6.35003723334445
PSME4	-0.0169312584377546	0.900437410313031	-0.556285904998054	0.578834478842617	0.75370580147421	-6.35005442272002
DNTT	0.00799676441407612	-1.01287365669401	0.556032947548847	0.579006956214651	0.753871489667182	-6.35019262294854
ZNF3	0.0102385852106104	0.0498290455106848	0.55574651806454	0.579202285695114	0.754010004520901	-6.3503490346479
NLGN4Y	-0.0156354777749732	-0.729864947515622	-0.555744266599951	0.579203821196441	0.754010004520901	-6.3503502637963
MRPL14	0.0124038405845747	0.32104803167228	0.555599617408401	0.579302476149182	0.754079535299783	-6.35042922214298
CCNK	0.0116905947598701	0.900242951136257	0.555514804718671	0.579360324572865	0.75409594140226	-6.3504755085601
DMRT1	0.0100294504556453	-0.629252420695837	0.555407579806919	0.579433463681043	0.754132245757609	-6.35053401634688
NUDC	0.013054576619921	0.583135417555635	0.555262680534242	0.579532307772442	0.754201996848855	-6.35061306345975
FLYWCH1	-0.00817590334205182	0.0284703819273714	-0.554939167807945	0.579753023157583	0.754430327683278	-6.35078947570927
ANXA2R	0.0114081685199992	-0.831988168774757	0.554811023285289	0.579840460301852	0.754481427867449	-6.35085932490825
MDH1B	0.0692790922752237	-1.31816532303396	0.554748934394331	0.579882827802366	0.754481427867449	-6.35089316263194
FAN1	0.0156470672226512	0.211727892235639	0.554620974643775	0.579970148123203	0.754536137598114	-6.35096288731295
DTNBP1	-0.00893419635933405	-0.11809657703834	-0.554342216286134	0.580160395657497	0.754724735749571	-6.35111472600567
FUNDC1	-0.0109090915332811	-0.0432626000207097	-0.554247570376435	0.58022499649479	0.754749864713858	-6.35116626201131
TERF2	0.00861103613575697	0.237009359294494	0.553931744902509	0.580440588709606	0.754971382239972	-6.35133816993372
SUGT1P1	-0.00967826472817626	-1.59007356837025	-0.553550316943042	0.580701013720057	0.75525117406728	-6.35154565605294
BYSL	-0.009978186689602	0.179329289678328	-0.553469401674464	0.580756266798886	0.7552640994645	-6.35158965339152
TXLNG	0.013453250804765	0.0129049333158701	0.553215938670955	0.580929360373298	0.755411282754175	-6.35172743138121
NRXN1	-0.0106309351338157	-0.8326861863361	-0.553170944437712	0.580960090138778	0.755411282754175	-6.35175188287888
MAGEA1	0.0113201918546639	-0.652765850920437	0.553021063126314	0.581062460300337	0.755485453297895	-6.35183331953014
CMPK1	0.0123456119385202	0.5888921431524	0.552910876243934	0.581137724279193	0.755524372118667	-6.35189317455589
ZPBP	-0.00900529566616059	-1.01596124731924	-0.552697214623175	0.581283680582177	0.755655183235562	-6.35200920463143
IQUB	0.0976581437939875	-1.26686090886609	0.552572882704729	0.581368622042435	0.755693363989411	-6.3520767031823
RIN3	0.0110329210602749	0.316981760936369	0.552468216421902	0.581440132818603	0.755693363989411	-6.35213351373235
DCHS2	-0.0107290328977312	-0.932359295428506	-0.552455131601489	0.581449073006552	0.755693363989411	-6.35214061513061
CRYZ	0.0273424156610416	0.248512266910773	0.552185010131622	0.581633647681309	0.755874308452583	-6.35228717812676
DNAH14	-0.0209598152798701	-0.849627517154322	-0.551942928950712	0.581799085857713	0.755938601437016	-6.35241846631745
HNRNPA1	-0.0109216721969085	1.45544164439575	-0.551919540657717	0.581815070583755	0.755938601437016	-6.35243114748254
CCR6	0.00791294132946544	-1.02297580960251	0.551913518631637	0.581819186370315	0.755938601437016	-6.35243441254683
ANXA1	-0.0172901906472362	2.76014680203612	-0.551430848549212	0.582149114551858	0.756308308694038	-6.35269599460893
ERGIC3	0.0126139492300076	0.857993175572104	0.551115857899581	0.582364473367459	0.756529125301282	-6.35286658023689
MARK4	-0.0065838026195083	0.00358167496784298	-0.551048443680043	0.582410569286951	0.756530041174157	-6.35290307631914
PABPC1L2A	0.00839327734256147	-0.551941051805142	0.550860372199554	0.582539176291713	0.756638127435629	-6.35300486920035
EML5	0.00842281249962921	-1.24009896976006	0.550614535611233	0.582707304405131	0.756797525326916	-6.35313787501635
MTF2	0.0124991966554276	0.5853657327624	0.550034528552192	0.583104062936616	0.757253811513524	-6.35345144391314
EGLN2	-0.0160522661257563	0.616678076795617	-0.549895255167983	0.58319935296328	0.7573185520716	-6.35352669020035
GALNT9	0.00683546362576151	-0.520356046012516	0.549626608080578	0.583383180422736	0.757498244632731	-6.35367178058951
SF3B4	0.0140018050720182	0.554355268838733	0.549393343932552	0.583542818475629	0.757623736847174	-6.35379770415609
PPP3CB	0.0111631834549349	0.988299271866624	0.549352547025406	0.583570740603829	0.757623736847174	-6.3538197221825
RCBTB1	-0.0102375896113439	-0.105057819085683	-0.549231938643091	0.583653290800213	0.757636958058179	-6.35388480481288
NAGA	0.0121726169270348	0.824044019231431	0.549204840180726	0.58367183905124	0.757636958058179	-6.35389942571243
TEX12	0.00814818426028456	-0.925532580551555	0.548893565682864	0.583884918905031	0.757854524054992	-6.35406732147072
OTULIN	-0.00882973164535609	0.0408807640217156	-0.548661629510796	0.584043712280302	0.75800160041861	-6.35419236195503
LTB	0.009950741918814	-0.453077881556508	0.548209507976931	0.584353312279227	0.758344363136174	-6.35443595657283
TTLL11	0.00840328395504402	-0.17366819127211	0.547953685049197	0.584528526719307	0.758512687233781	-6.35457370057588
KIF1B	0.0133163734811349	0.186105157800072	0.547625989236686	0.584753003316104	0.758744905120242	-6.35475004990477
ZBTB34	0.0160670538718242	1.88001788942176	0.547392283543002	0.584913119983032	0.758893583275509	-6.35487575431354
DAZL	0.00887789943196708	-0.824433542714825	0.547302614784021	0.584974559391404	0.758914219769326	-6.35492397069565
COL24A1	0.0118867543888386	-0.998744614996521	0.54714132854866	0.58508507742061	0.758998520031858	-6.35501067718353
ADM	-0.0199308838010278	2.22464697714501	-0.547010196248635	0.585174940316198	0.759056014495297	-6.35508115434161
SSX3	-0.00993697805809146	-1.41970048630561	-0.546809621091691	0.585312403833233	0.759138254774157	-6.35518892106845
SLC14A1	0.0162906407340374	-0.508681650162315	0.546746988182175	0.585355332193148	0.759138254774157	-6.35522256494575
UBR4	-0.0145841926338228	1.16987675802343	-0.546718317414709	0.585374983521778	0.759138254774157	-6.35523796444705
STK38	-0.0109856720402415	1.02387014395061	-0.546622455181739	0.585440691029231	0.759164397213429	-6.35528944765659
MRPL23	-0.0149824592210476	0.835041764942475	-0.546506623323066	0.585520091069065	0.759208289859041	-6.35535164363996
AKR1E2	0.0119468367768109	-0.290944298488959	0.546259513642566	0.585689495872628	0.759368870300202	-6.35548428544789
OIT3	0.0152886155976421	-0.938693117622482	0.545725258443774	0.586055830368229	0.759729918287787	-6.35577085498983
ZNF543	-0.0134014034960107	-0.0235547761836331	-0.545720443560681	0.586059132382917	0.759729918287787	-6.35577343637869
ZDHHC7	-0.0106348504754118	1.14808498980666	-0.545516505524661	0.586198999729364	0.759852133184734	-6.35588275223901
CST9L	0.00850178531212278	-0.938395317244602	0.545348683271588	0.586314109421482	0.759905381246679	-6.35597267861753
SCYL3	-0.0109659554831251	0.368430330424058	-0.54532367210971	0.586331265544627	0.759905381246679	-6.35598607831376
NFIB	0.0134802572736047	0.570531706619605	0.544752981020262	0.586722788494347	0.760348294389686	-6.35629165896916
LELP1	0.0134110593197238	-0.474865478255706	0.544692555729708	0.586764250461399	0.760348294389686	-6.35632399546857
ZNF821	0.00787746813990453	-0.580068045722034	0.544571359925979	0.586847415409032	0.760355572423956	-6.35638884244338
ZNF577	-0.0108056023314072	-0.101929023177374	-0.544551406856763	0.586861107797551	0.760355572423956	-6.35639951714613
TMEM63B	-0.0106001331107899	-0.00615497446654656	-0.544402544761169	0.586963266104284	0.760428818978632	-6.35647914466011
LINC00885	-0.0201081854565274	-0.27127678947682	-0.544213631777168	0.58709292176408	0.760537675038234	-6.35658016449201
SLC31A1	0.0132389009187557	1.02212124003372	0.544065302240751	0.587194733384514	0.760540442934716	-6.35665945814892
SLAMF9	0.0124826338627453	-0.93932702730275	0.544023753032406	0.587223253744415	0.760540442934716	-6.35668166556771
GABRA1	0.00954898907540823	-0.869542157371109	0.544011079962303	0.587231952968552	0.760540442934716	-6.35668843879438
SLC27A4	0.0101928734085583	0.0744517959222669	0.543785640872899	0.587386712055969	0.760681766110089	-6.35680890030857
MAN1A2	-0.016337287163978	1.81257547811078	-0.543711541805247	0.58743758363508	0.760688540629778	-6.35684848367353
TIMMDC1	-0.00897898618637346	1.61598579221173	-0.543283874431466	0.587731232346051	0.761009668234279	-6.35707683653331
PEX6	0.0197860108912298	-0.052979962946504	0.542981302749662	0.587939028168309	0.761219590031943	-6.35723828648413
RHOA	-0.010073095325062	2.29212482223247	-0.542305547307656	0.588403237585194	0.761761438622994	-6.35759854099122
RLN1	0.0110648284811205	-0.886171940409855	0.542168464270961	0.588497427478389	0.761824203788917	-6.35767156732245
PLCD3	-0.0110071488392692	0.000517519786170063	-0.541960778716857	0.588640141831746	0.761949770418586	-6.35778216971238
AKAP11	0.00905526165152468	0.362883910639577	0.541857910022469	0.588710835629298	0.761982099668674	-6.35783693653145
HNRNPR	-0.0133325074562589	1.37502600190746	-0.541313805052183	0.589084823258157	0.762406953660794	-6.35812644327249
SIGLEC8	0.00711324742756906	-0.81545658397689	0.541031063159351	0.589279208085057	0.762591717171765	-6.35827676986269
PSMB10	0.00949277887173075	0.24812249284708	0.540913619614127	0.589359959212003	0.762591717171765	-6.35833918857783
PTGER4P2-CDK2AP2P2	-0.0158982717166445	-0.126592029231177	-0.540906510766112	0.589364847236426	0.762591717171765	-6.35834296634425
LGALSL	0.0139953030176953	0.658411402483706	0.540604600422588	0.589572457389773	0.762652295303882	-6.35850336114172
KRTAP2-1	0.0132664799454177	0.440096588311684	0.540582599433613	0.589587587810607	0.762652295303882	-6.35851504603929
EXOSC6	-0.0129462027042557	0.826197455150922	-0.540578713395255	0.589590260318153	0.762652295303882	-6.35851710989547
MYBBP1A	-0.00834579413368401	-0.41811051914591	-0.540572261244963	0.589594697605479	0.762652295303882	-6.35852053656865
PIK3R5	-0.0102178727991636	-0.519323260824998	-0.540195509791046	0.589853824920423	0.762928270987792	-6.35872055489758
AWAT2	-0.00806061282145395	-0.713971403927261	-0.54007765153134	0.589934897983073	0.762940954706798	-6.35878309763165
RBP1	0.0325314501974281	0.146808477314495	0.540048164735388	0.589955182352026	0.762940954706798	-6.35879874298641
OR4N2	0.0126571416300428	-1.02523732055393	0.539938502757138	0.590030623169567	0.7629793154137	-6.35885692090426
MOB4	-0.0125325472962829	0.992670129020022	-0.539797578278362	0.590127577288459	0.762987927395502	-6.35893166693754
LINC01366	0.0102469792857992	-1.11578362927284	0.539772228264984	0.590145018538232	0.762987927395502	-6.35894511046638
PIK3R6	0.00960362792043312	-0.664212901842832	0.539709346169038	0.590188283548118	0.762987927395502	-6.35897845516085
KAT6B	0.00982608979375857	0.0554109887022721	0.539611484764035	0.590255618440604	0.762987927395502	-6.35903034075072
RAB40C	-0.00931148214083006	0.364484279545387	-0.539596143073537	0.59026617482676	0.762987927395502	-6.35903847398261
FEN1	-0.0161183958700618	0.0552431158925671	-0.539507251557964	0.590327341467788	0.763007817002219	-6.35908559432796
PRLR	0.012813439239317	1.39288511548415	0.539163319062902	0.59056403068135	0.763254551749849	-6.35926783605267
RPL23AP64	-0.00937544290006032	-1.03546269503267	-0.539076167851179	0.590624013849356	0.763272888177655	-6.35931399704297
CNTNAP4	0.00797290621907492	-1.00482216149275	0.538620234999533	0.590937862821895	0.763619271177898	-6.35955536778651
BCKDHA	-0.0104482316522149	0.873303719491541	-0.537752278782923	0.59153554894337	0.764332350898453	-6.36001430133546
PLOD1	0.0133108284878444	0.899505415030339	0.537638299310176	0.591614057545495	0.764374534659749	-6.36007451343937
ZMPSTE24	0.0132778886693576	1.29231911911469	0.537458292116206	0.591738055620793	0.764475480430335	-6.36016958020967
BAK1	-0.0127412092715592	0.0547125301158871	-0.537353182219994	0.591810466216724	0.764509769061707	-6.36022507698406
C1QTNF7	-0.0159810071705754	-0.689692225036874	-0.537224007987501	0.59189946045068	0.76456547371398	-6.36029326463276
SPINK14	0.00995489121458491	-1.43069135094377	0.537113839021645	0.591975365960919	0.764604264140626	-6.36035140700282
ZG16	0.0084629324154139	-0.761729478133086	0.536486634269054	0.592407590828939	0.765047579430883	-6.36068219197654
PRR25	0.0121011638302312	-0.36127761774856	0.536459774869786	0.592426103679027	0.765047579430883	-6.36069634890667
RGMB	0.0058880177934014	-0.465865921202831	0.536415969185339	0.592456297336918	0.765047579430883	-6.36071943629302
EVI5L	0.00956951286206736	0.679112634598145	0.536099180814069	0.592674669201883	0.765213098098635	-6.36088634081549
OR2D3	0.014722521303159	-1.12929114236633	0.536096816007255	0.592676299475327	0.765213098098635	-6.36088758637874
LUC7L3	0.0157621233131957	0.340059469974633	0.53586798417156	0.592834063605555	0.765268642320224	-6.36100808810497
RASSF1	0.00701853526799407	-0.0663503209535072	0.535851242631777	0.592845606532181	0.765268642320224	-6.36101690210616
SLC16A6	0.0161177788085835	-0.711087091397244	0.535802735169873	0.59287905195686	0.765268642320224	-6.36104243852052
BTF3L4	-0.0180328953585797	1.00473176914346	-0.535733380799445	0.592926872639834	0.765268642320224	-6.36107894564417
LACTB2	-0.0143162122033802	-0.25330010860267	-0.53567669306054	0.592965960852014	0.765268642320224	-6.36110878174229
PLGLB1	0.0151891432629196	-1.05398581783613	0.535634854144329	0.592994811037721	0.765268642320224	-6.36113080053653
TUBB4A	-0.00707792777662215	-0.557452991088935	-0.535537152249181	0.593062184285075	0.765296332105864	-6.36118221197332
GLRX5	-0.0159076060438198	1.54168445816089	-0.535372156657872	0.593175969942726	0.765383904237472	-6.36126901262444
ASB1	0.00963666209596765	-0.141247193089025	0.535019543891608	0.593419175595994	0.765638442456915	-6.36145442534352
EBF2	-0.015477571313573	-0.610403347622238	-0.534681173594516	0.593652601216074	0.765880323900326	-6.36163223459624
SCLY	0.00875090322704115	-0.218408407775334	0.534580052623767	0.593722368014229	0.765885997927054	-6.36168535062186
CTSW	0.013305852779215	-0.492311240940467	0.534541592763747	0.593748903774852	0.765885997927054	-6.36170554988666
GRB7	-0.00871232591854812	0.221164339242075	-0.534241835952516	0.593955742731492	0.765963619187736	-6.36186293369133
RSAD1	0.0215958726498293	0.00467077724321822	0.534172022098855	0.594003920643078	0.765963619187736	-6.36189957601179
SLX4	0.00871128108909504	-0.0707785606906664	0.534169960115839	0.594005343626432	0.765963619187736	-6.36190065818637
RPL23AP32	-0.0150930558912374	-0.0636031236713598	-0.53407527345605	0.594070688994182	0.765963619187736	-6.36195034737071
PWP2	-0.0106723869934917	-0.423006429906043	-0.534064102131723	0.594078398792287	0.765963619187736	-6.36195620922283
ASF1A	-0.0108006738204652	0.296285671549623	-0.534023467642711	0.594106442742265	0.765963619187736	-6.36197753004839
RAP2C	0.0104189116116137	0.69482750492986	0.533984525206424	0.59413331949342	0.765963619187736	-6.36199796154116
RPP14	0.00951293326107613	0.359987369757914	0.533854352401565	0.594223164431901	0.765963619187736	-6.36206624707862
SERTM1	0.00812703334037008	-0.383905668569212	0.5338055811427	0.594256827846124	0.765963619187736	-6.36209182704272
TRIM61	0.00905275320685677	-0.704249082348004	0.5337884562059	0.594268648210033	0.765963619187736	-6.36210080832278
PKHD1	-0.0098455005935711	-0.838519943477846	-0.53325993407049	0.59463351016078	0.766348989249675	-6.36237785392974
OR2T8	-0.0115847996648923	-0.815809876577363	-0.533222153809039	0.594659595486053	0.766348989249675	-6.36239764746543
LRRC4C	0.00961233402897723	-0.951367099749449	0.533085314448011	0.594754080438291	0.76641149363422	-6.36246932756732
SFI1	0.0112060028853817	-0.34027177232336	0.533004510579262	0.594809877210762	0.766424137879534	-6.36251164617955
SMC6	0.0117547053555714	-0.0291910547359949	0.53291858995509	0.594869209859209	0.766441335862975	-6.36255663752917
CLGN	0.0168824800135366	-1.28163092338458	0.532577342756532	0.595104885699357	0.766685717705124	-6.36273525637499
DBF4	-0.0108806800870605	-1.4780050017947	-0.53232378708482	0.595280026936814	0.766852079838914	-6.36286790108355
IER3IP1	-0.0145991485704396	-0.770120874520617	-0.532124524889612	0.595417682125316	0.766895698761412	-6.36297209863275
ZSCAN16	0.0115117148105664	-0.767457814461075	0.532028936576097	0.5954837220709	0.766895698761412	-6.36302206957463
ZPBP2	0.00802000815473077	-1.26566161818581	0.532001040773714	0.595502995327297	0.766895698761412	-6.36303665104727
TMEM167A	0.01464802508884	0.569800414373335	0.531953982324472	0.595535508739662	0.766895698761412	-6.36306124734055
TPM1	0.0234689719480622	0.99696372983197	0.531941763765719	0.59554395086512	0.766895698761412	-6.36306763332605
EXOSC3	0.0119345506305117	0.481341528284958	0.531757450062751	0.595671304765699	0.767000435455029	-6.36316394648821
CNOT7	-0.00693138354464358	0.840387295730696	-0.531606754689324	0.595775438972227	0.767053058662562	-6.36324266767902
PAIP2B	-0.0143006632296224	-0.420999796774293	-0.53156511027775	0.595804217762376	0.767053058662562	-6.363264418227
ANAPC2	0.00692375487450944	-0.115208243386561	0.531371545914223	0.595937990766968	0.767128011158351	-6.36336549308751
BAIAP2L2	0.0199360438582842	-0.0836168783792003	0.531323478805398	0.59597121225592	0.767128011158351	-6.36339058694258
GP1BA	-0.0142510757849099	-0.428726665681127	-0.531281079763498	0.596000516979029	0.767128011158351	-6.36341271985651
KPNA5	0.0123723250028871	-0.510111764108181	0.531101006535194	0.596124984636139	0.767228966712782	-6.36350670108379
OR1D5	0.0116881235957542	-0.716380389762514	0.530923230400508	0.596247876261465	0.767327878437946	-6.36359945231101
UNC79	0.0145466024135151	-0.917941719015519	0.53064749402769	0.596438508090973	0.767513944900575	-6.36374325118041
STXBP2	-0.00970042044250741	1.04830564371036	-0.530431748304375	0.596587684605363	0.767646640879918	-6.36385571252076
FZD7	-0.0139002112232753	0.0993467600260252	-0.530314877943868	0.596668501310054	0.767691362616541	-6.3639166142745
MAPK10	0.0178527542189225	-0.433257613586754	0.529935067137776	0.596931177996194	0.767948605404491	-6.3641144433403
KIF18A	-0.0156527640182429	-0.677300674435655	-0.529892546266777	0.596960588685462	0.767948605404491	-6.36413658206303
SNAP47	0.0100852323025578	0.231030735115391	0.529729049085361	0.597073682053139	0.767991681394847	-6.36422169127464
FAM131A	0.0241386811524001	0.091608856625417	0.529687455921976	0.597102454216883	0.767991681394847	-6.36424333861276
PHPT1	0.0110470892270814	0.558745544159796	0.529644298250953	0.597132309305563	0.767991681394847	-6.36426579841542
GOPC	0.00995948976002331	0.290115289939001	0.529535193515825	0.59720778750974	0.768029490310558	-6.36432256978123
KAT2A	-0.00944546985490786	0.369098850555591	-0.529452220654329	0.597265190724974	0.768044050136034	-6.36436573593402
TF	-0.00899494430427476	-0.73422708075066	-0.529261207374718	0.597397349303523	0.768154730816373	-6.36446508387787
GRIN2A	-0.0103002947041524	-0.794693013149481	-0.529117800869654	0.597496578452446	0.768223055856432	-6.36453964758406
OR51I2	-0.0129164614792314	-0.961970880637751	-0.528858257053114	0.597676187253918	0.768394709423098	-6.36467454529042
ASB12	-0.0132210728057741	-0.644617315061651	-0.528674980123176	0.597803032976385	0.768398947157977	-6.36476976361816
TIGD6	0.00743473777204289	-0.527777959351724	0.528587334705925	0.597863696619629	0.768398947157977	-6.36481528664245
CLDN17	-0.00826994277055142	-1.02364384461067	-0.528575387609438	0.597871966003129	0.768398947157977	-6.36482149138128
MASP1	0.0112093196682682	-0.605489578844335	0.528573122369393	0.597873533932991	0.768398947157977	-6.36482266782066
GEMIN4	0.00994281752358613	0.103326460042073	0.528474764412475	0.597941616120842	0.768398947157977	-6.36487374461506
BSX	0.0121178933891274	-0.208306985234241	0.528443441083224	0.597963298496921	0.768398947157977	-6.36489000867502
CPA5	0.00882935050537117	-1.03600397846803	0.528387236936151	0.598002204571076	0.768398947157977	-6.36491918923218
TMEM80	0.0156572699997228	0.254296135678877	0.528130399904686	0.598180009081641	0.768568163071516	-6.36505249676243
MORC2-AS1	0.00849957752429853	-0.947346530915551	0.528060266225646	0.598228565811803	0.768571302426988	-6.36508888740634
MIS18BP1	-0.0134869022616884	0.0689584875864362	-0.527881804628421	0.598352131026037	0.768670800663709	-6.36518146503357
CRYGC	0.00960059449390128	-0.266678612583564	0.527655168202236	0.598509068919407	0.768813152345261	-6.36529898860053
MLEC	-0.0111374859966756	1.14642020092224	-0.52750911767151	0.598610213857188	0.768857787572275	-6.36537469726716
DACT2	-0.0141697041886185	1.06861608897718	-0.527471772604049	0.598636077837968	0.768857787572275	-6.36539405259351
ARMC1	0.0137340076780783	0.713352899518003	0.52719294827251	0.598829198690846	0.769046559915267	-6.36553851945318
ASMT	-0.00970128563652107	-0.224079065290961	-0.526855622785737	0.599062877066523	0.769287385165863	-6.36571319570787
FAM47C	0.0087723032712961	-0.511682226307862	0.52666538814295	0.599194678345389	0.769396658378589	-6.36581165522735
MAT1A	-0.0172197204218931	-0.780030232967585	-0.526594923215532	0.599243502303496	0.769396658378589	-6.36584811668548
GALNT15	0.0239547674060204	-0.168929809878429	0.526532927756836	0.599286459415062	0.769396658378589	-6.36588019167207
OR3A1	0.0174817785553407	-0.384964634946033	0.526310808728239	0.599440378897792	0.769475046301095	-6.36599507992558
KREMEN1	-0.00877638779213707	-0.153729938607988	-0.526195927695477	0.59951999389076	0.769475046301095	-6.36605448173545
PAGE2B	-0.014851279206034	-0.542034809034715	-0.52616138669457	0.599543932482786	0.769475046301095	-6.3660723394071
SERPINB4	-0.012648216064203	-1.37181756342189	-0.526103979297048	0.59958371956577	0.769475046301095	-6.36610201640517
SLC39A11	0.0117450946734365	0.199446773082996	0.526087979371922	0.599594808776005	0.769475046301095	-6.36611028705959
LRRC7	0.01770321954748	-0.954029054258128	0.526045109283802	0.599624521591085	0.769475046301095	-6.36613244615822
PNLIPRP3	0.00950845875894017	-1.59941278343022	0.525959702118701	0.599683718421372	0.769491764949496	-6.36617658686325
SUCO	0.0150611251640385	0.551840094366513	0.525864436561982	0.599749751384921	0.76951725221959	-6.3662258142241
TMEM71	-0.029865815025512	-0.774989576002181	-0.525784487036155	0.599805170664325	0.769529118579194	-6.36626712034892
LCE2D	-0.0123161037503451	-0.695858238913448	-0.525282564215399	0.600153146156412	0.769874134913941	-6.36652629709661
MINK1	0.00895713636490427	0.203856158730102	0.525263341558648	0.600166474766715	0.769874134913941	-6.36653621815296
INSL6	0.0133316341286364	-0.146595096780982	0.525133681982942	0.600256381686014	0.769915001865454	-6.36660312765193
LUM	-0.0278062559356498	2.11582477603994	-0.525084161561125	0.600290721140072	0.769915001865454	-6.36662867781654
MTURN	-0.014412225392282	-0.0865099251272169	-0.52487514963019	0.600435668311256	0.769918446624893	-6.36673649150813
ATP6V1E1	-0.0110195591349421	1.56388543762002	-0.524827156585854	0.600468953145644	0.769918446624893	-6.36676124150877
IFI35	0.020340090984582	0.398372989027953	0.524814546248746	0.600477698989862	0.769918446624893	-6.36676774428233
RAD21L1	0.0145782629409905	-1.20799690403642	0.524813847368441	0.600478183696945	0.769918446624893	-6.36676810466943
RINL	0.00802697335331417	-0.310742005563304	0.524743148852965	0.600527217438579	0.7699220871576	-6.36680455884737
MAP1LC3B	0.0102742010505666	0.4819579422713	0.524506871582795	0.600691103427627	0.770059988115374	-6.36692635466842
UNK	0.0121645763300375	0.458822451453611	0.524442620454171	0.60073567264808	0.770059988115374	-6.36695946528396
OAZ2	-0.0101720055370009	0.57854444218312	-0.524310687143486	0.60082719584573	0.770059988115374	-6.36702744197515
MST1	0.0103553493263134	-0.30413488561965	0.524203547108859	0.600901524429204	0.770059988115374	-6.36708263175935
MRPS34	-0.00936915868387902	0.359106098683333	-0.524176526577854	0.600920270631455	0.770059988115374	-6.36709654875288
GIT2	-0.0140230455005139	0.730545803455261	-0.524176371481624	0.600920378234304	0.770059988115374	-6.36709662863355
KRTAP10-5	-0.00905974509708707	-0.546896973775053	-0.524121861526034	0.600958196761065	0.770059988115374	-6.36712470194183
MTIF2	-0.01289319074018	0.00476276105074817	-0.523635062260284	0.60129598193087	0.770433589394358	-6.3673752806668
CDK10	-0.00994948150389807	0.0913285293777515	-0.523096618348559	0.601669703585914	0.77083514155083	-6.36765217313815
WSB2	-0.010620494169655	0.960424081870466	-0.523050270587175	0.601701877457029	0.77083514155083	-6.36767599400884
CCDC144NL	0.00995487814420962	-0.381101123256183	0.522882867541151	0.601818092488248	0.770910441751199	-6.36776201487407
SLPI	0.0258600796692248	-0.170728811159517	0.522832352751378	0.601853163020736	0.770910441751199	-6.36778796675495
GABARAPL2	-0.0100701526668688	1.51070009667476	-0.522642691779302	0.601984845858727	0.771019859058434	-6.36788538243566
TRIM6	0.0133199169297102	0.086987553046378	0.522476010479582	0.602100584590491	0.77110883997001	-6.36797096597994
DCC	0.0144220110661704	-0.929078477914881	0.522244523785019	0.602261339136238	0.771255454428251	-6.36808977913865
ISX	0.00712883000227341	-0.67009414982065	0.521913324072123	0.602491372745074	0.771473728580141	-6.36825967990732
OR5AN1	0.00887845236629244	-1.17966317533877	0.521865832671115	0.602524361008441	0.771473728580141	-6.36828403352111
LRRC14	0.0111628629480456	0.136342077785836	0.521798969025185	0.602570806925941	0.771473931405336	-6.36831831748879
PQBP1	0.00784682085030363	-0.0288640918003475	0.521710022187271	0.602632595154515	0.771493775515808	-6.36836391770821
B4GALT1	-0.0125821094713505	1.46697937544855	-0.521579079038301	0.60272356198045	0.771550968320135	-6.36843103400872
PRY2	0.00767023884814461	-0.74833427172345	0.521342051271046	0.602888242170366	0.77170250612499	-6.36855248241241
RBM19	-0.0171478451206081	0.277149991911976	-0.520346066373339	0.603580447723227	0.772487895935367	-6.36906220450458
DNMBP	0.0108729932409875	0.299823080219744	0.520298672381908	0.603613395349923	0.772487895935367	-6.36908643544997
ACADVL	0.01293412643171	2.17120310572087	0.520054232115328	0.603783339698057	0.772487895935367	-6.36921137457364
TTC9C	0.00900288394487178	-0.160041468926963	0.52002301283183	0.603805046117542	0.772487895935367	-6.36922732726518
IL6	0.0155119154794165	-0.5697692071309	0.51999619602701	0.603823691825437	0.772487895935367	-6.36924102957936
JMJD4	-0.0105675154714954	-0.144527706712254	-0.519879653763377	0.603904726624338	0.772487895935367	-6.36930056983413
SCGB1D1	0.00825643170968372	-1.5680959995997	0.519871396494865	0.603910468300233	0.772487895935367	-6.36930478788399
RBM14	-0.0107063439100131	0.544796305048416	-0.519838298432866	0.603933483223043	0.772487895935367	-6.36932169465451
EXO5	-0.0118644531562271	-0.228857112541325	-0.519702713893659	0.604027766845106	0.772487895935367	-6.36939094119042
ADORA2A-AS1	0.0170509568805303	-0.414571161276404	0.519672663882994	0.604048664112624	0.772487895935367	-6.3694062860727
XRCC6	-0.00894028151375109	0.998907184023802	-0.519544067268191	0.604138095999885	0.772487895935367	-6.36947194328111
MMP3	0.012094598825097	-0.867542557274829	0.51950887643755	0.604162570337417	0.772487895935367	-6.36948990774208
SENP5	-0.0096853536729636	0.616196746978737	-0.519373932231038	0.604256424806016	0.772487895935367	-6.36955878376422
SS18L1	0.015406969167223	-0.1481816365776	0.519312290692053	0.60429929904878	0.772487895935367	-6.36959023990181
LIN28A	-0.0187350360110205	-0.784315063316502	-0.519253480005988	0.604340205601646	0.772487895935367	-6.36962024796631
CRELD2	-0.0118286685321125	0.151212429843518	-0.519239827528294	0.604349701943138	0.772487895935367	-6.36962721363833
CTAGE10P	0.00777931339297963	-1.36845985341459	0.519235740260912	0.604352544963088	0.772487895935367	-6.36962929897989
GLT8D1	0.0116529536843974	0.459891277472888	0.51919826724811	0.604378610710206	0.772487895935367	-6.36964841711153
GJB4	0.0126469504166935	-0.45291699952432	0.519192759127829	0.604382442130989	0.772487895935367	-6.36965122715049
CHST13	0.00890960356114213	-0.0350216038806942	0.51875248954307	0.604688727044218	0.772820106866497	-6.3698757403109
OSBP2	0.0119216081013167	0.0223897649016101	0.518492309967368	0.604869760737901	0.772992202286351	-6.37000832830556
JADE2	-0.0109254693089904	0.127145771824108	-0.518387703820318	0.604942552911827	0.773025954870921	-6.37006161711241
NLRP4	0.0082565513723702	-1.10908601020865	0.518201063995363	0.6050724396297	0.773132654960764	-6.37015666917489
CD2	0.0135798845941313	-0.695600330937124	0.517792576276106	0.605356759170575	0.773436650448139	-6.37036458508404
SLITRK3	0.00901079050863065	-1.2348002244637	0.517362092570387	0.605656453969924	0.773760242090811	-6.37058351991417
SPINK7	-0.00812572486178467	-1.7049091268728	-0.517173032887436	0.605788095027124	0.773869102461644	-6.37067961429606
RNASE3	-0.0125184286399438	-0.52043048959199	-0.517015609261291	0.605897717967598	0.773949821073418	-6.37075960214729
MT1L	-0.0147001277414384	0.539410580929243	-0.516896185263292	0.605980885606692	0.773996736945876	-6.37082026598319
DGAT2	0.0107815487145106	-0.0669984619836459	0.516686269940243	0.606127084488427	0.774124146909472	-6.37092686287452
IL17RC	0.0219147006957903	-0.112124175182259	0.516570347675192	0.606207827232277	0.7741679454816	-6.37098571075354
NUDT15	0.011191233684166	-0.0360966588073305	0.516431385190617	0.606304624465552	0.77423223842839	-6.37105623764876
STX6	0.0107984363949455	0.107319439537294	0.516209894506531	0.606458922876304	0.774369943122605	-6.37116861056064
TECTB	0.0170525276433141	-1.32556407434839	0.51604095182282	0.606576626370262	0.774460903302678	-6.37125429104504
FBXW12	-0.00642104881047456	-1.11306273380058	-0.515875595289897	0.606691841354586	0.774548672528294	-6.37133812572573
XRCC4	0.0126653307641957	-0.308278077312769	0.515604645826736	0.606880651362468	0.774657938074847	-6.37147543745772
FAM86FP	0.00966198427181316	0.197762666838544	0.515599473317694	0.606884256061779	0.774657938074847	-6.37147805808194
EPB41L4A	0.00807629049230744	-0.0956911779321759	0.515552685132665	0.606916862985622	0.774657938074847	-6.37150176187706
WWC2-AS2	-0.0110437665834975	-0.818690932372013	-0.515452744159339	0.606986515004712	0.774661407259591	-6.37155238671885
CNOT3	0.0103931381509027	0.39556981212901	0.515302766468737	0.607091045956547	0.774661407259591	-6.37162833918068
DNAH3	-0.00652604421802686	-0.987804949700878	-0.515198218024256	0.607163918585527	0.774661407259591	-6.37168127210617
KCNJ3	0.0078520664940717	-0.875321703166881	0.515123908997829	0.607215716054611	0.774661407259591	-6.37171888829378
KRTAP3-1	0.0118530883319161	-0.661190686150844	0.5150908072298	0.607238790444809	0.774661407259591	-6.37173564309506
OVOL1	-0.0147957850487704	0.435514948286132	-0.515034298437316	0.60727818218256	0.774661407259591	-6.37176424312414
ZNF423	0.00690408271923519	-0.641997338204248	0.514974805815763	0.607319655163823	0.774661407259591	-6.3717943499396
PRAMEF2	0.0102517978253093	-1.20696364455725	0.514957517305025	0.607331707420179	0.774661407259591	-6.37180309830748
OR2A2	0.00945655300424971	-0.89547341109773	0.514948649027234	0.607337889761869	0.774661407259591	-6.37180758573816
DOCK6	0.00882313165703996	-0.0835466707215085	0.514773719616455	0.607459844084534	0.774715647535388	-6.37189608589932
SUSD4	0.00984956385619026	-0.861477922315462	0.514705300721105	0.607507546213075	0.774715647535388	-6.37193069218636
ZNF705A	0.00879241665255612	-1.72300221365367	0.514687638944991	0.607519860400043	0.774715647535388	-6.37193962477094
ACTL6A	0.00946829732598627	0.237782088482527	0.514333304096842	0.607766934375116	0.77489431784707	-6.37211876792458
OR6K2	-0.0199956391257539	-0.962118161428516	-0.514298050023436	0.607791519146323	0.77489431784707	-6.37213658480982
ZFX	-0.0129135127211092	0.79743338460268	-0.514286678844873	0.607799449043904	0.77489431784707	-6.37214233137506
PMS2P5	-0.00928984772089356	0.694884342432865	-0.513894238447262	0.608073153021987	0.775183971349048	-6.37234057838343
XRN2	-0.0144834593722318	0.659595713247053	-0.513690087476413	0.608215558191775	0.775306210966143	-6.37244364860555
PLCD4	0.00796846717048294	-0.934724215084446	0.51347752130745	0.608363849316745	0.775408511071084	-6.37255092406348
MRGPRX4	0.023074279236688	-1.04819076158123	0.513399482087126	0.608418295381874	0.775408511071084	-6.37259029689981
CD276	0.0103785942160408	0.27345986046984	0.513336457381936	0.608462267785119	0.775408511071084	-6.37262209016627
NUP214	0.00859252873525713	0.674671254878927	0.513126222198058	0.608608959431595	0.775408511071084	-6.37272811669313
THAP6	-0.00844782622449887	0.252670211144328	-0.513117127107642	0.608615305891855	0.775408511071084	-6.37273270258359
SYTL1	0.0140683952267365	-0.125680776558932	0.513082950819492	0.608639154019166	0.775408511071084	-6.37274993409221
SLC4A3	0.0067778176968412	-0.306634623617045	0.513009445403787	0.608690447335853	0.775408511071084	-6.37278699126944
KLHL1	-0.00887852755496667	-0.806188976726162	-0.512891042374219	0.608773075050314	0.775408511071084	-6.37284667210097
NCR2	0.0106720570914318	-0.232030471192592	0.512852388159399	0.608800051038248	0.775408511071084	-6.37286615271534
CACUL1	-0.00954569733554506	0.567976304607984	-0.512826980209254	0.608817783021003	0.775408511071084	-6.3728789567958
BBS12	0.0115475054775779	-0.506865091732008	0.512798450445462	0.608837693966484	0.775408511071084	-6.37289333332939
RAB6A	-0.0132514513792601	1.15761013803746	-0.51277495169805	0.608854093981357	0.775408511071084	-6.37290517406722
TBC1D5	-0.00767117671604784	-0.0192668736190118	-0.512642710885993	0.608946389892272	0.775429708647989	-6.37297179854817
TOP1	0.0104294810819733	1.18370364084371	0.512617783868246	0.60896378811385	0.775429708647989	-6.37298435515564
MMP7	0.0218079017015528	-0.681017055920028	0.512449707252973	0.609081105779936	0.775519846450282	-6.37306900532192
EIF2AK1	-0.0137176615757665	1.39763336448729	-0.512356017008857	0.609146506083269	0.775543871124425	-6.37311617950256
DCDC2	-0.00771029831783055	-0.689732751439937	-0.511607111153547	0.609669391801497	0.776150301951998	-6.37349295378962
SFTA2	0.00784483861395629	-0.706202767244318	0.511449401019952	0.609779530616203	0.776231225599958	-6.37357222770169
DMRTA2	0.0156318635689142	-0.29332578304872	0.511274309652594	0.609901818286974	0.776327600839239	-6.37366020986226
ACVR2B	0.00985068703865097	0.0560966761935847	0.511050794319124	0.610057942307976	0.776467027449182	-6.37377248109873
PLCB1	-0.0173772832721201	0.325205349921076	-0.510944436835205	0.610132238618667	0.77650229238373	-6.37382588704012
PCDHB10	0.0168278939196851	-1.2074032762628	0.510496968461858	0.610444863307156	0.776736397162514	-6.37405045576869
BRCA2	0.013149384309589	-0.250245963230912	0.510494440306851	0.610446629811722	0.776736397162514	-6.37405172400427
REST	0.00728266314159232	0.246857582673542	0.510459512757581	0.610471035066874	0.776736397162514	-6.37406924458399
GPANK1	-0.00804904582020628	-0.0754611907337573	-0.510414342266141	0.610502598117774	0.776736397162514	-6.37409190152217
SEMA3C	0.0156799274391031	-0.364411541998403	0.51002142511426	0.610777181296731	0.776981420703847	-6.3742888994396
EEFSEC	-0.00768482571644961	0.226917189380891	-0.510005346576691	0.610788418675335	0.776981420703847	-6.37429695755902
WDR13	-0.00995352849811374	0.60058092571417	-0.509708377844021	0.610995988407776	0.777166156638892	-6.37444574457719
ARFGAP3	0.0119475562834305	0.811027520057973	0.509559786023497	0.611099860233109	0.777166156638892	-6.37452015950695
TTC1	0.00978278462957848	-0.0283653370336431	0.509504270281223	0.611138670060075	0.777166156638892	-6.3745479562973
AKT1S1	-0.0108743776155169	0.544566028809515	-0.509408561240598	0.611205580722678	0.777166156638892	-6.37459587082769
LRRTM3	0.0203495690374041	-0.56905232709059	0.50940335211246	0.611209222543935	0.777166156638892	-6.37459847840052
ZBTB18	0.0163440196008469	-0.0227020083411279	0.5093973559585	0.611213414605064	0.777166156638892	-6.37460147990794
FOXN4	0.0120737329918776	-0.362176173249534	0.509297197679405	0.611283439664168	0.777185852267641	-6.37465161114303
PHC1	0.00791939291510415	0.00754524091015551	0.509211515626526	0.611343346605482	0.777185852267641	-6.3746944889391
HMG20B	-0.014059993301777	1.19778688016835	-0.509175118891709	0.611368795168959	0.777185852267641	-6.3747127007503
ZFP37	-0.00967413346824495	-0.858658701652751	-0.509089029939918	0.611428990370943	0.777203095066542	-6.3747557718618
RPGRIP1	0.0131046823224504	-1.11939411219997	0.508948538957388	0.61152723030785	0.777268691187443	-6.37482604523451
TRAIP	0.00658590679798451	-0.635921443112051	0.508426950408277	0.61189201884577	0.77767304240525	-6.3750867739378
GPX2	0.010212406946305	-0.776229335157399	0.50798616065336	0.6122003741338	0.77796510774085	-6.37530690569722
CNIH4	0.0129469437972496	1.20158346139189	0.507965002815272	0.612215176884202	0.77796510774085	-6.37531746720105
MAGEA8	-0.011725165645373	0.965554909042505	-0.50764357197136	0.612440080605551	0.77819156998191	-6.3754778641323
SPAST	-0.00945357054229369	0.207220932459198	-0.507303879205404	0.61267780219432	0.778374027724996	-6.37564726396719
SEC23IP	-0.0107387914365759	0.61875174742892	-0.507248718792347	0.612716408082852	0.778374027724996	-6.37567476099729
CYP3A7	0.0077777424085187	-1.34038439959229	0.507238185698846	0.612723780149514	0.778374027724996	-6.37568001132237
TRPC2	0.0113105013921814	-0.435747889236947	0.507140727415294	0.612791992658617	0.778377781525663	-6.37572858521853
PLSCR4	-0.0145111826220786	0.419144375848048	-0.507096363105466	0.612823045024236	0.778377781525663	-6.37575069362281
WDR17	-0.00765150064058922	-1.56151700046532	-0.507033794816018	0.612866840280871	0.778377781525663	-6.37578187047882
TEX11	-0.0085805609303783	-1.14722932894973	-0.50692916731681	0.612940078392259	0.77841148175585	-6.37583399625338
RDH8	0.00924679446272635	-0.575005072237356	0.506755132612817	0.613061909438459	0.778506883398918	-6.37592067718619
NINJ2	0.0113477786186838	0.166098793791416	0.506449878028691	0.613275625569823	0.778718943423148	-6.37607264276541
SPANXA1	-0.00882944494313763	-1.0729139287622	-0.50635745942589	0.613340336621998	0.778741783383777	-6.3761186337314
TOR1A	-0.00776215008840078	0.567854735714723	-0.506163116458111	0.613476424541955	0.778855238257219	-6.37621531879918
DDHD2	-0.0111615024063803	0.315369491943805	-0.506053740771745	0.613553020364506	0.778893151832982	-6.37626971662272
TRPT1	0.00638434991509154	-0.121338917611652	0.50585434347341	0.613692669308922	0.779011098200442	-6.37636885640441
NUDT10	0.00942468694749607	-0.216393344438814	0.505785052967332	0.613741200592923	0.779013372194216	-6.37640329833497
TAS2R4	-0.0124923494676658	-0.174758572355645	-0.505571299886311	0.613890924677926	0.779129368916954	-6.37650951802451
ZNF22	0.0131389920564137	0.296472518623444	0.505521111594951	0.613926081597549	0.779129368916954	-6.37653445145807
SPINT2	0.0147078248993631	1.87991327319885	0.505432428280146	0.613988206488853	0.779148883626444	-6.37657850310474
NFATC4	-0.00919402749485915	-0.123632073538127	-0.505050961060603	0.614255465767453	0.779427199745785	-6.37676790142731
GPR61	0.014098952573212	-0.603308674910298	0.504985896507429	0.614301055730523	0.779427199745785	-6.37680019172567
DYM	-0.00648194510694852	1.00692496112008	-0.504844959288934	0.614399813934648	0.779437259471942	-6.37687012196595
BTF3	-0.00900780820778156	0.849922358719852	-0.504841104976377	0.614402514846246	0.779437259471942	-6.3768720341258
OXT	0.0168159298341712	-0.0083833869384164	0.504677601736154	0.614517094693275	0.779523283145811	-6.37695313618525
ZNF317	-0.00939735640047751	0.281186481019299	-0.504501020794947	0.614640849807037	0.779607186598493	-6.37704069573474
VPS37C	0.0078028185145735	0.692659229820585	0.504449743913099	0.614676788809672	0.779607186598493	-6.37706611620416
ERN2	0.00745048662822712	-0.603484471400934	0.504211959350557	0.61484345974937	0.77974512112919	-6.37718396403628
CAPZA1	0.0116360901010974	0.73452443076034	0.504161101844568	0.614879110037856	0.77974512112919	-6.37720916221368
DYNC1I2	0.00998373430962692	0.186046316880743	0.503972017156721	0.615011663399241	0.779819640427649	-6.37730282507721
GM2A	-0.0164197189411049	2.14263511074423	-0.503742957245084	0.615172257451505	0.779819640427649	-6.37741624271666
RMND5B	-0.0128298418021567	0.352778201777363	-0.503707516569214	0.615197106596011	0.779819640427649	-6.37743378636419
IGFBPL1	0.0110691623073005	-0.237761416796258	0.503690397400494	0.615209109819589	0.779819640427649	-6.3774422601599
ZHX1	0.00722061762647641	0.331450407845889	0.503675990128895	0.61521921165834	0.779819640427649	-6.37744939137465
OR2Z1	-0.0162327403937725	-0.573999526315495	-0.503620012183519	0.615258461994286	0.779819640427649	-6.37747709703358
STARD9	-0.0091931852790182	-0.549625447168884	-0.503610130371112	0.615265390989595	0.779819640427649	-6.37748198760759
RICTOR	-0.0139172495135117	1.38335620244926	-0.503523432647177	0.615326183765067	0.779837389157659	-6.37752489078165
AQP4	-0.0113031198009898	-1.19259143805335	-0.503322796264222	0.615466880990708	0.779946937141869	-6.3776241493297
SLC25A16	-0.0106784773694196	0.0880704476121553	-0.503266710822648	0.615506213729345	0.779946937141869	-6.37765188878954
SYT11	-0.0190866134290242	0.107767120979745	-0.503108781894674	0.615616975332134	0.780027986001267	-6.37772998276144
CD160	0.00979654694939091	-1.11492230324182	0.503005809606272	0.615689198503176	0.78006019547339	-6.37778088817466
PFN2	0.0143819185919747	0.630319683666102	0.502759887225102	0.61586169986815	0.780195013894413	-6.37790242042568
LOC389834	-0.0147751663402681	-0.282122084571496	-0.502621834036806	0.615958546171933	0.780195013894413	-6.37797061889972
AKR7A3	0.00729747855916728	-0.436686090754	0.502586022882747	0.615983669316454	0.780195013894413	-6.37798830661251
HAS3	-0.00788026718011084	-0.0386003619916197	-0.502537370565025	0.61601780184618	0.780195013894413	-6.37801233477307
UBOX5	-0.00610653416348098	0.0572022531349789	-0.502473087218511	0.616062901769652	0.780195013894413	-6.37804407915197
NADSYN1	0.011796863143137	0.373385136172259	0.502448818257905	0.616079928772704	0.780195013894413	-6.37805606258894
DENND1C	-0.00743596132260553	-0.380919808765107	-0.50238702457741	0.616123283907018	0.780195013894413	-6.37808657223805
BMS1P20	-0.010156310784672	0.459512491643528	-0.502290092829996	0.616191295025224	0.780221857797266	-6.37813442321593
PON3	-0.011391176584576	-0.838069467729813	-0.50212051467332	0.616310285718172	0.780313243092129	-6.37821811442775
GADD45B	0.0152849063154084	0.786766252343634	0.502038035352925	0.616368164019548	0.780327245705568	-6.3782588099278
KLKB1	-0.00732594985507831	-1.16784863967675	-0.501786166276642	0.616544923280588	0.78043087748251	-6.37838304151285
FBXO39	0.00869699044648058	-0.767406440889133	0.501762063100266	0.616561839831853	0.78043087748251	-6.37839492687578
TRIM37	0.00941092661753711	0.187204319835586	0.501721233840254	0.616590495871464	0.78043087748251	-6.37841505863238
TMOD1	-0.0114068909244009	-0.124642294526035	-0.501496145022373	0.616748485177201	0.780515265369326	-6.37852601426937
NAP1L3	0.0109779107731283	-1.1398836334543	0.501492807831635	0.616750827678288	0.780515265369326	-6.37852765893613
MVK	-0.0102505713187886	0.0370015201358497	-0.50119618394891	0.616959054996944	0.78053835970619	-6.37867380042906
MLKL	-0.0117530658836084	-0.315252255988623	-0.501118628928684	0.617013503060168	0.78053835970619	-6.37871199624474
SIRPB1	-0.0109007246332104	-0.613460647967061	-0.501065032504975	0.617051132059938	0.78053835970619	-6.37873838901922
EPHA2	0.0142447272551011	0.391166852498218	0.501055381897376	0.617057907670487	0.78053835970619	-6.37874314102079
SMCO2	0.0112347457187105	-0.842265807506366	0.501039148595498	0.617069305009677	0.78053835970619	-6.37875113416419
PRPH2	-0.00786726646114439	-0.649397912432253	-0.5010188532916	0.617083554395997	0.78053835970619	-6.37876112704067
NUDT5	-0.0141939987910201	0.825511723942104	-0.500999851105362	0.617096896012988	0.78053835970619	-6.37877048285418
LINC00965	-0.0155624859001834	-0.281326351259937	-0.500693977231497	0.617311670550885	0.780750767420822	-6.37892103259577
ALDH1B1	-0.0105001137146375	-0.472129164292422	-0.500172141396127	0.617678162748234	0.781155014684332	-6.37917766632202
FCHSD1	0.00784480164978659	-0.186549790452864	0.500033272379995	0.617775708491629	0.781219099653261	-6.37924591580521
SOCS3	0.0142207306364451	-0.0792145873057166	0.499759533707033	0.617968010641822	0.781402991682517	-6.37938039390844
RPH3AL	0.00894767297137766	-0.208338014397037	0.499614560272083	0.6180698655775	0.781469775825418	-6.37945158448942
PCDH19	0.0144681777571282	-1.02556646583243	0.499550890242523	0.61811460099037	0.781469775825418	-6.37948284375607
CPLX2	0.00733549331366771	-0.72242319727645	0.498428539682506	0.618903414119566	0.78235709816153	-6.38003321808674
LINC01000	-0.00871782047162531	-0.176860614627949	-0.498418713488013	0.618910322149144	0.78235709816153	-6.38003803117333
SIRT2	0.0120649795885236	0.417169226453101	0.498167265491862	0.619087107153913	0.782521220607787	-6.38016116376879
SCT	0.0102271935759918	-0.180784326019699	0.497757125148186	0.619375511400667	0.782808660723997	-6.38036187418141
LIN28B	-0.0104319883878221	1.70779866988326	-0.497627557766853	0.619466633449387	0.782808660723997	-6.38042524633462
FOLR3	-0.0150952120323395	-0.335608197304374	-0.497586085273516	0.61949580144023	0.782808660723997	-6.38044552729627
ZBTB7A	0.014172199123368	0.668557008497437	0.497530948615082	0.619534580502329	0.782808660723997	-6.38047248772661
FBXL15	0.0100621699361158	-0.00430389607888529	0.497509947202162	0.619549351629582	0.782808660723997	-6.38048275610282
PKN2	0.0120640093463902	0.674337568317568	0.497404271671238	0.619623679778368	0.782843228537451	-6.38053441826618
ZNF383	0.00872405715493846	-0.0970697416318972	0.497319380906629	0.619683391557105	0.782859325936654	-6.38057591134668
ZNF676	-0.0115173632322285	1.5224452012063	-0.497130905238903	0.619815973542809	0.782967472414583	-6.38066800963384
MDN1	-0.0144717349993546	-0.257984633739959	-0.496836034082735	0.620023423788589	0.783170170843836	-6.38081202807935
CYP4F2	0.0078193200032471	-1.16390737615807	0.496490228157667	0.620266747006846	0.783339710113352	-6.38098081514546
TMEM92	0.00967366059819063	-0.326229672672555	0.496486794818398	0.620269163055574	0.783339710113352	-6.38098249036311
CLEC17A	0.00851738223731507	-0.0899761369405302	0.49634286940125	0.620370447425193	0.783339710113352	-6.38105270501996
TMEM30A	0.0109174189307865	1.3015714618298	0.49621303685415	0.62046182048364	0.783339710113352	-6.38111602700021
EEF1A2	0.00758358873046438	-0.0960583647209627	0.496210499422332	0.620463606326743	0.783339710113352	-6.38111726439295
RPGRIP1L	0.0102792970351275	-0.931259497405174	0.496185594725813	0.620481134358238	0.783339710113352	-6.38112940897196
SLC5A5	0.00825700131313544	-0.707075182848626	0.496177770051683	0.62048664144216	0.783339710113352	-6.38113322448721
TRIM49B	-0.011728401451992	-1.22739603658508	-0.495519393044229	0.620950090705187	0.783847461433074	-6.38145405148148
GJD4	0.0101849978273026	-0.598576861566007	0.495472801949617	0.620982893187875	0.783847461433074	-6.38147673922713
TXNDC15	-0.0108018563296297	0.423454283991028	-0.495162604247979	0.621201307426952	0.784063778181372	-6.38162773720594
HBZ	-0.0326459738567558	-0.975900480536316	-0.495068294063254	0.621267719140132	0.78408229152195	-6.3816736268159
ANKRA2	0.0155915364160452	0.0198844004733103	0.495004864838379	0.62131238673148	0.78408229152195	-6.3817044854157
HOXB2	0.0146202551443891	0.0938806346959359	0.494941362470065	0.62135710724317	0.78408229152195	-6.38173537565241
IP6K1	0.00808482653435626	0.599674839835437	0.494824770689625	0.621439218788762	0.784087300048306	-6.38179208053985
GATA5	0.00722935380669574	-0.0425548054255087	0.494802129258771	0.621455164914989	0.784087300048306	-6.38180309074804
MYOM2	0.00796033090381649	-1.00766661928204	0.494610517971369	0.621590121956582	0.784172784823985	-6.38189624850559
RPA3	0.0102888060756623	0.136933616783726	0.494544907213402	0.621636336352599	0.784172784823985	-6.38192813894059
CSAG3	0.0114391966401365	-0.826025946330391	0.494505538830972	0.621664067071418	0.784172784823985	-6.3819472721144
RNF40	0.00742431646684649	0.202449691318521	0.494145533424476	0.621917676659518	0.784412571825298	-6.38212216560414
ANO6	-0.0124505765008857	1.16802559090914	-0.494102082432035	0.621948289234494	0.784412571825298	-6.38214326585588
WDR73	0.0102425506814938	0.0506422090140615	0.493776243622191	0.622177873850887	0.784590730388503	-6.38230143762118
INO80E	0.00858123140778978	0.266481038754388	0.493767979300914	0.622183697338744	0.784590730388503	-6.38230544801405
CAMTA2	-0.00626687990925856	-0.133340307130844	-0.493516888434766	0.622360640930649	0.784754486487452	-6.38242726194117
KRTAP20-1	0.0102457012940012	-0.96711281178202	0.493358403192155	0.622472336736762	0.784835951009275	-6.38250411749281
RPRD1A	-0.0116702834467567	0.427220238570192	-0.49307516512113	0.622671976579892	0.784975955222405	-6.38264140918132
PPIL3	-0.0161933106129733	0.561448124353719	-0.493067226242035	0.622677572688271	0.784975955222405	-6.38264525619749
ZNF786	0.0114650169041036	0.366540081651122	0.492960193238278	0.622753022300625	0.785011694349155	-6.38269711614415
PHAX	0.0110290380922858	0.341419712785578	0.492675898543339	0.622953446495816	0.785204952941523	-6.38283480895858
RTN4RL1	-0.00932842441241732	-0.602812300935946	-0.492236287841123	0.623263422070019	0.785503876624693	-6.38304757030599
BTG4	-0.0085037447146884	-1.44524240649939	-0.492205887299313	0.623284860404486	0.785503876624693	-6.38306227646221
RRN3P1	0.00970422028900559	0.180613298505161	0.491983028986425	0.62344202899448	0.785642544779298	-6.38317005575068
ZMAT5	-0.00841165091820556	-0.0811061944365775	-0.491677847936994	0.623657282964868	0.785826407174154	-6.38331756923553
SLC43A3	0.018030803392562	0.0915415768720402	0.49157894558951	0.62372704892444	0.785826407174154	-6.38336535547973
MROH2B	0.00869812788365571	-1.10346384770253	0.491514469905537	0.623772532066319	0.785826407174154	-6.38339650277371
GPR82	-0.00922434524509542	-1.58331085004822	-0.491471314618338	0.623802975950107	0.785826407174154	-6.38341734820955
DHX40	-0.0101925821063958	0.0409083213440336	-0.491441973326549	0.623823675125772	0.785826407174154	-6.38343151998532
CD3E	0.0104658972478886	-0.792100754705702	0.491152744124759	0.624027731478188	0.786024047804335	-6.38357117188773
TIA1	-0.0106227944433698	0.828233340139738	-0.49100571493026	0.624131474363523	0.786095313475163	-6.38364213228812
TNFRSF1A	0.00784694375594315	1.03427048012226	0.490886887825147	0.624215323529905	0.786141514075331	-6.38369946609828
OR52E2	-0.0102115286760331	-1.29880363054103	-0.490808011145717	0.624270984789696	0.786152210312797	-6.38373751628007
ARSF	0.0104748342589802	-1.1492047568789	0.490627156916113	0.624398617179228	0.786223860959961	-6.38382473751686
NUFIP1	-0.00899300821833593	0.103163770154265	-0.49059370456815	0.624422226407092	0.786223860959961	-6.38384086719271
ASIC2	-0.00829705615680658	-0.890929543998333	-0.490363757078832	0.624584523988224	0.786304753046735	-6.38395171101307
TNFSF4	-0.0165667315535361	-1.06624822793791	-0.49031626162192	0.624618048706623	0.786304753046735	-6.38397459925484
LRP6	-0.0181663674739462	0.391853450733983	-0.490302158926347	0.624628003260261	0.786304753046735	-6.3839813949721
KLRC4	-0.01743847545935	-1.24575178999275	-0.489927061732437	0.62489279541262	0.786578673902434	-6.38416207291653
AKAP14	0.0071161125207447	-1.43083699294607	0.489769651045159	0.62500393082166	0.786639975163897	-6.38423785391249
REEP1	0.0197247548234045	-0.333560363895953	0.489690142567766	0.625060068829642	0.786639975163897	-6.38427612183021
CC2D1A	0.00651228034335935	0.132307499147863	0.489657541040582	0.625083088202475	0.786639975163897	-6.38429181135488
SLC50A1	-0.0207403565461931	0.721563481804594	-0.489500588562558	0.625193914793141	0.78670447639125	-6.38436733035371
GTF3A	0.00971221056510031	0.780999543019677	0.489432608584545	0.625241919171054	0.78670447639125	-6.38440003199954
LENEP	-0.011721609809415	-0.469329322792612	-0.489384423299738	0.625275946406365	0.78670447639125	-6.38442320870215
HRH2	-0.0102823117274655	-0.448306705427518	-0.489199413768109	0.625406602972735	0.786809469485701	-6.38451217554425
NPR1	0.0102252828996579	-0.270377109144019	0.489113601173756	0.625467209176825	0.786826324654702	-6.38455342947009
RAD9A	0.00871796920358203	-0.0470142200880535	0.488950872483859	0.625582145343398	0.786905465088621	-6.38463164056888
RHOQ	0.00960167305189737	0.990458508985722	0.488890843333525	0.625624546582427	0.786905465088621	-6.38466048539003
CENPM	-0.00987881249557871	-0.107382605005331	-0.488703631101291	0.625756790878601	0.787012408208092	-6.38475042073517
STX18	-0.00803124855879776	0.473094654181525	-0.488513426146766	0.625891161648495	0.787122009446576	-6.3848417585987
PARG	-0.0105429912762492	-0.11387790116934	-0.488184424490518	0.626123615321226	0.787297607713749	-6.38499966402014
ZNF335	0.0125628193473679	0.184075929772293	0.488182089947339	0.626125264909446	0.787297607713749	-6.38500078411288
SARM1	0.00626469445590243	-0.514735636011714	0.487872602267088	0.626343965631046	0.787513192152433	-6.38514922623723
HMGXB4	-0.00864470088374069	0.43212226708374	-0.487682133637549	0.6264785775583	0.787623025734645	-6.38524053562952
ZCCHC17	-0.0129272507095896	0.431075271034449	-0.487539753925148	0.626579211300442	0.787690127828064	-6.38530876830154
TNK2	0.00758266852915189	-0.0680816178084528	0.487055278000936	0.626921690652433	0.788023833055558	-6.38554079508132
CHSY3	-0.0124998309055838	-0.590796071420869	-0.487016390609365	0.626949183938588	0.788023833055558	-6.3855594091876
ZXDC	0.00790722845201227	0.334923279543349	0.486963606113744	0.62698650327892	0.788023833055558	-6.38558467300697
SMYD3	-0.0133918292899808	-0.302682811315078	-0.486881382864608	0.627044638129987	0.788025140565207	-6.38562402142302
TDRD3	0.00882921329664363	-0.0522277990864805	0.486802729842751	0.627100250888401	0.788025140565207	-6.38566165508779
ELF2	0.008334915946481	0.292040659832141	0.486761526334871	0.627129385279709	0.788025140565207	-6.38568136760098
TAS2R43	-0.014241762134239	-1.28279783947188	-0.486482680390149	0.627326568558522	0.788173237633989	-6.38581472889483
TTC4	-0.0130774253213823	0.208915424231167	-0.486461109414798	0.627341823390682	0.788173237633989	-6.3858250422886
TDRD9	0.0100130100823855	-1.25570287861773	0.486077400259251	0.627613206509492	0.788377614276417	-6.38600842298231
FANCB	-0.0125303116600835	-0.781874380727119	-0.485928714561936	0.62771838001429	0.788377614276417	-6.38607944346
FBXO47	0.00677711384284543	-1.59661341755577	0.485907176439604	0.627733615736489	0.788377614276417	-6.38608972945745
CYP2C18	-0.0122994510468177	-1.16393539684807	-0.485820406843281	0.627794996780064	0.788377614276417	-6.3861311635566
TERF2IP	-0.0098094128475281	0.562444961178653	-0.485751901454363	0.627843459511752	0.788377614276417	-6.3861638709457
OR10T2	0.0112929746376838	-0.958740981683794	0.485701061027418	0.627879426576355	0.788377614276417	-6.38618814135771
TAF7L	-0.0073884783918719	-1.23873068119112	-0.48563954155924	0.627922949723182	0.788377614276417	-6.38621750638827
TRPM8	0.00936473484302802	-1.05386259473997	0.485620372506823	0.627936511509987	0.788377614276417	-6.38622665557658
ODF2	0.00712783771660581	0.0321300744698841	0.485576832892748	0.627967315536535	0.788377614276417	-6.3862474352417
SYCE1	0.0159551760960284	-0.507186693307548	0.48556241977625	0.627977512877765	0.788377614276417	-6.38625431361961
TTC30A	0.00937513300928144	-0.678107854452003	0.485462046916429	0.628048529091916	0.78840738377457	-6.38630220895968
SPARCL1	0.0185167977568754	1.47242698018381	0.485211993539551	0.628225462997905	0.788570100300203	-6.3864214850584
EIF3C	-0.0101965908858437	1.20785870092604	-0.485027124909627	0.628356287057219	0.78867491801963	-6.38650962848021
ZPLD1	0.00818878082259625	-1.09955746103122	0.484957916785161	0.628405265883618	0.788677000488122	-6.38654261757354
HOXC13	0.0114704966518606	-0.417945434606341	0.484790446654623	0.628523791903538	0.788766360940914	-6.38662242531344
NAPA	-0.00978912083557252	0.436542050932049	-0.48446742825681	0.628752433629438	0.788993887313797	-6.38677628182763
NEIL1	-0.00702285717187601	-0.210020276517306	-0.484378962928278	0.628815058211222	0.789013067470183	-6.38681840081243
TRAF3IP1	0.00698544693086648	-0.449019113809967	0.484193146064711	0.628946606699617	0.789118721308531	-6.3869068446027
SUPT4H1	-0.0093132312721259	1.11647208196204	-0.48395136988336	0.62911778922661	0.789274083028973	-6.3870218728679
ACSM1	-0.00794859800723887	-0.982994938835881	-0.483485705367722	0.629447546035787	0.789589612782079	-6.38724325763648
MUSTN1	0.00693703124405601	-0.309258944119502	0.483462413690327	0.629464041821293	0.789589612782079	-6.38725432531398
SRRM2	0.0115957788601779	1.49207924566104	0.483129871410696	0.629699577466599	0.789825621435567	-6.38741228390541
OR4E2	0.00904136435910839	-1.20777334742982	0.482895145757624	0.629865853686939	0.789926033897278	-6.38752371407411
ACTN1	0.0129598813827754	1.57907947926114	0.482883051011836	0.629874421941251	0.789926033897278	-6.38752945429159
AFF1	0.0124920001414425	1.3837455429109	0.482810056587884	0.629926134289086	0.789931448363268	-6.38756409471117
ZNF454	0.0136615772945777	-0.4458647688922	0.482641507040164	0.630045548939533	0.789939135898281	-6.38764406206935
GPR52	-0.0134095745717144	-0.614902664962851	-0.48255725034681	0.6301052471155	0.789939135898281	-6.38768402673542
RXRA	0.010555983533507	0.65717064583492	0.482552350395137	0.630108718940589	0.789939135898281	-6.38768635066831
SLC38A9	-0.0112027791091661	1.5783523471361	-0.482510316604265	0.630138502016082	0.789939135898281	-6.38770628534927
SLC30A3	0.0110456693413395	-0.260154045886854	0.482466933663583	0.630169241669379	0.789939135898281	-6.3877268580542
OR52L1	-0.00972520092066684	-1.0183004825366	-0.482257247023985	0.630317827495016	0.790031844168928	-6.38782626794935
GNRHR2	0.0118909894316231	-0.609213227279398	0.482228779409287	0.630338001065483	0.790031844168928	-6.38783976077926
SLC25A23	0.00755289210021184	-0.586623112281174	0.482056201612543	0.630460304250592	0.790117500409297	-6.38792154069012
TMX1	0.0102621278149917	1.0204168385662	0.481998561318783	0.630501155303513	0.790117500409297	-6.38794884835245
ZCCHC13	0.0116831900341925	-0.652104914760978	0.481679899295126	0.630727019273175	0.790293163632891	-6.38809975891062
ADK	0.0136296627748881	0.535656677246416	0.48166699695768	0.630736165035382	0.790293163632891	-6.38810586704705
RAF1	0.00891886139737352	0.838690929233602	0.481253271355121	0.631029462792747	0.790593498788158	-6.38830164372504
PKD1	0.00787002494130786	-0.162874860338019	0.481195062194626	0.631070733057998	0.790593498788158	-6.3883291750843
ZNF394	-0.00578413761732364	0.27061010510706	-0.480926271373181	0.631261320681685	0.790772824637477	-6.3884562628169
CCDC66	0.0109290609584449	-0.139861260966623	0.480407252406169	0.631629404024599	0.79117445339531	-6.38870146129741
FARSA	-0.013691313681761	1.07106060615008	-0.480213228688957	0.631767027503671	0.791247491136766	-6.38879305552851
CREBL2	0.00948764487563622	0.706909986589293	0.480191189394234	0.631782661069664	0.791247491136766	-6.38880345745077
BCL6B	0.00937220324452815	0.00970831001793173	0.480065073784557	0.631872124331374	0.791271781354555	-6.38886297128918
TMEM203	-0.00679529105053261	-0.013578361361214	-0.480001231375323	0.631917414616529	0.791271781354555	-6.38889309252117
CACNG4	0.00945722181146874	-0.453999252491633	0.479963077389382	0.631944482006988	0.791271781354555	-6.38891109189432
DSG2	0.0163208266010347	0.985811529448877	0.479176401846411	0.63250268026909	0.791856108720693	-6.38928189293932
TREML4	0.00865769825756881	-0.66039334583794	0.479171481282062	0.632506172400467	0.791856108720693	-6.38928421034863
SRP14	-0.00804117390174744	1.78536329559716	-0.479040961862374	0.632598805235358	0.791912594776754	-6.38934567165282
NEU1	0.00905661264666433	0.962669785190928	0.478446250675979	0.633020960031947	0.792381550195453	-6.38962550852328
SSTR1	0.0126086388160509	-0.615579362702608	0.478039846592949	0.633309514785204	0.792679895562	-6.38981653957568
PROCA1	0.0184645494754801	-0.353800930071531	0.477953880008113	0.633370559943586	0.792679895562	-6.38985692760358
FSCN3	0.00736338110881628	-0.970784430783638	0.47790963013886	0.633401982906025	0.792679895562	-6.389877713846
AKAP1	-0.00783565590075634	-0.265144585740017	-0.477664149824286	0.63357631687655	0.792803821621753	-6.38999299263693
EGR2	0.0137173437359136	-0.54505388797708	0.477618947801134	0.633608420461454	0.792803821621753	-6.39001421329708
ZSCAN21	-0.00948963949800737	-0.109300810983434	-0.477569261639396	0.633643709595211	0.792803821621753	-6.3900375367828
KLHL10	0.037678044603743	-1.20039779359891	0.477472763248158	0.633712249083624	0.792830059711512	-6.39008282777284
PDIA2	0.00829393751582822	-0.61503816202487	0.477332858700552	0.633811624108717	0.792894868949935	-6.39014847500007
MRPL54	0.0181710127449301	0.392851023147435	0.477078044243292	0.633992637457267	0.793006639238418	-6.39026799197574
EPB42	0.0182477085156887	-0.268557553197269	0.477073130665275	0.633996128148552	0.793006639238418	-6.39027029599203
MYH4	-0.0119073169691833	-1.2461408027667	-0.476867509902644	0.634142212087183	0.793129840076323	-6.39036669201366
RFNG	-0.00615348074425264	-0.41695403113351	-0.476648313244316	0.634297956919744	0.793265104523251	-6.3904694068594
LRGUK	-0.00748097670015001	-1.24713848587945	-0.476437456814559	0.634447791240747	0.793392957428686	-6.39056816907348
LDOC1	0.0118503352931216	-0.254164321184681	0.476282977230233	0.634557573847246	0.793470709228903	-6.39064049750779
ZNF234	-0.00959696882841306	0.378253308267711	-0.476164140306772	0.63464203213202	0.793516785412182	-6.39069612188269
KLK2	0.00817419522736253	-0.481705413296687	0.475924491212719	0.63481236713448	0.793670221516044	-6.39080825310108
PROK1	0.0305931308282099	0.438432650498	0.475824537205338	0.634883417055342	0.793699513355939	-6.39085500470283
DNAJC15	-0.0172413340945581	1.00200672418713	-0.475730718728653	0.634950108770755	0.793723352799983	-6.39089887761884
TIMD4	-0.0197536113699696	-0.555408354768676	-0.475414702148061	0.63517477403322	0.793944649678392	-6.39104659495638
MKS1	0.00671606000676065	-0.433626568466887	0.475193461059713	0.635332080868412	0.794043152920725	-6.39114995263622
EXOC1	-0.0150002606759152	0.819414138470021	-0.475168468100689	0.63534985240686	0.794043152920725	-6.39116162563596
FKBP15	-0.00915922387118509	0.677479224207877	-0.475052000441507	0.63543267090771	0.794043152920725	-6.39121601396198
DUSP21	0.00754445111612781	-1.09366626838778	0.474821486510853	0.635596599672717	0.794043152920725	-6.39132362068039
HNRNPDL	0.0099741612238951	1.12997068028181	0.474798509516784	0.635612940629303	0.794043152920725	-6.39133434376815
ARHGEF40	0.00906946090483956	-0.331969414312819	0.474792609131512	0.63561713693991	0.794043152920725	-6.39133709732376
MSMB	0.0110119877117362	-1.47284467528501	0.474745497545944	0.635650642776853	0.794043152920725	-6.39135908184587
ESF1	-0.00955494480457536	-0.241627461621468	-0.474714212238821	0.635672893354781	0.794043152920725	-6.39137367986681
TMEM53	-0.0095926969458117	0.038647726937784	-0.474700910686486	0.635682353718199	0.794043152920725	-6.39137988620666
PPIH	-0.0094093776769496	0.155459392742517	-0.474492494631117	0.635830591747424	0.794051655033677	-6.39147710792039
TSHZ1	-0.0120750169825907	0.17973735141953	-0.474434399429644	0.635871915173908	0.794051655033677	-6.391504200526
ABCF3	0.00748655753937961	0.233274931842849	0.474315342356998	0.63595660468119	0.794051655033677	-6.39155971227022
GRAP	-0.00823555071120503	-0.131286781088806	-0.474297559821063	0.635969254440668	0.794051655033677	-6.39156800239207
ZNF341	0.00957865743907223	-0.0545614669129981	0.474261721698821	0.63599474852218	0.794051655033677	-6.39158470898886
OR10K2	-0.01167606749894	-1.20351651031525	-0.474223576812917	0.636021884039261	0.794051655033677	-6.39160248954304
XKR3	-0.0096205908442543	-1.43136452809092	-0.474222492747906	0.636022655228871	0.794051655033677	-6.39160299483965
ZNF473	0.00743159363001784	-0.333113650670988	0.474001640136594	0.636179775184512	0.794136111536992	-6.39170591306129
TRIM2	-0.00838795131293271	-0.602507598403915	-0.473993455908425	0.636185597962556	0.794136111536992	-6.39170972602672
ADORA3	0.0181240265278104	-0.0317503546939707	0.473921970086953	0.636236458466723	0.794140122314452	-6.39174302789976
ETFDH	0.0123464783197162	0.941976731196458	0.473639398520188	0.636437518534878	0.794331595134103	-6.39187461564754
SLC22A25	-0.00888754394464444	-1.02553436943532	-0.4729188277042	0.636950353589419	0.794854969449173	-6.39220981644026
COPS2	0.0150701542942006	1.30893138319267	0.472916178636232	0.636952239273004	0.794854969449173	-6.39221104781579
BARHL1	0.00713589117608746	-0.331300808377646	0.472537038330936	0.637222146847176	0.795114163407078	-6.39238721400501
C1QTNF6	0.0127095309563562	0.589666594342232	0.472490396005732	0.637255354580413	0.795114163407078	-6.39240887646417
TAS2R20	-0.0192907709285233	-0.625067671332777	-0.472378875647411	0.637334756226301	0.795153707764336	-6.39246066209225
DHX38	0.00840126271779943	0.0600588767924037	0.472208897113759	0.637455787735427	0.795230683219469	-6.39253956993177
GLI1	0.010677486045034	-0.692103667945684	0.472158211691044	0.637491879672126	0.795230683219469	-6.39256309375917
WDR48	-0.0122337574205012	0.77652388895521	-0.47196793987806	0.637627375648651	0.795333803374957	-6.39265137915626
SNORD21	-0.0122527286208824	-0.190151382378965	-0.471908110894719	0.637669983470304	0.795333803374957	-6.39267913224508
PRR5L	0.0142202836084209	-0.558849857997414	0.471818664132438	0.63773368615092	0.795353737434703	-6.3927206176987
FTH1	0.0141002060573311	0.693481813802329	0.471677014544035	0.63783457245144	0.795420038836375	-6.39278629880997
OR13D1	0.0153525331733862	-1.3442542686919	0.471527514267501	0.637941057552849	0.79549331185346	-6.39285559885773
MTA3	-0.0065018261408177	0.75153680598636	-0.471391584489788	0.638037883295062	0.795554529877968	-6.39291858936313
MOGAT3	0.00666999764141186	-0.454301832289154	0.47122210626739	0.638158615059987	0.795603037651734	-6.39299710101545
TTTY1	-0.00937666019231644	-0.9382608907077	-0.471202956887569	0.638172257176818	0.795603037651734	-6.39300597029358
PILRB	0.0132952898818409	0.357417805729012	0.471001653374301	0.638315674322635	0.795645723371007	-6.39309918482403
LINC00518	0.0106735797281396	-0.745367644296308	0.470973837448629	0.638335492640701	0.795645723371007	-6.39311206199531
UBL4B	-0.00954219628169912	-0.704866653588595	-0.470948919995418	0.638353246073848	0.795645723371007	-6.39312359669697
TMEM9	0.0130285866789751	0.103733394320783	0.470886883203778	0.638397447569477	0.795645723371007	-6.39315231191176
UBAP2	0.0085314338887214	0.917596604628173	0.470331285548262	0.638793371266797	0.796073266179231	-6.39340931544806
SNTA1	0.00820551554842641	-0.201001865886348	0.470271446370394	0.638836019388445	0.796073266179231	-6.39343697728981
VPS8	0.0188919670310717	0.509487411299405	0.46982134869941	0.639156848214984	0.796399351723699	-6.39364493136153
HUWE1	0.00859326660585493	1.02458175800417	0.469770266516354	0.639193263815199	0.796399351723699	-6.39366851980083
LYZL1	0.00933250980056373	-1.3597919976913	0.469618995980284	0.639301107102019	0.796474177909206	-6.39373835764771
ABCB9	-0.00539920520863128	-0.637880974743116	-0.469396910285245	0.639459449647554	0.796611902778667	-6.39384084846355
ZNF75D	-0.00954266701815011	-0.448999148340902	-0.469117148096942	0.639658937964337	0.796800860915665	-6.39396988773491
STRN3	-0.00940861199777756	1.08937438098503	-0.468973681671263	0.639761248902335	0.796868749380108	-6.3940360313385
LINC00921	-0.00852193145661149	-0.19150446885046	-0.468785415032352	0.639895518940394	0.796956084928178	-6.39412279897992
LINC00173	0.00834963619055066	-0.574467807726015	0.468661493617597	0.639983905056306	0.796956084928178	-6.39417989247223
INVS	0.00696487210338647	-0.104543800533108	0.46864567049208	0.639995191165696	0.796956084928178	-6.39418718147246
ANKRD13C	0.0107580863962965	-0.0343705112322219	0.468607199840777	0.640022631353193	0.796956084928178	-6.3942049021429
MYLK3	-0.0073454892984978	-0.317410972141626	-0.468435988512082	0.640144758293721	0.796991471940654	-6.39428374933332
CRYGS	-0.00952533002416241	-0.573279280274105	-0.468433284522565	0.640146687158429	0.796991471940654	-6.39428499435913
RIPK1	0.0102880736106295	0.612983441047398	0.468324574198106	0.640224236648339	0.79702848462936	-6.39433504304105
NEUROD1	0.0124360854853183	-0.709757388309632	0.467858037909446	0.640557089567414	0.797383300606474	-6.39454969818212
ARVCF	0.0122097617390084	-0.0681746346839685	0.467608096061186	0.640735442022278	0.797512005311534	-6.39466460963596
FCN1	0.0143272622381704	0.181108028738139	0.467579034983557	0.640756180663992	0.797512005311534	-6.39467796657333
SLC9A5	0.00736396079452159	-0.668539437927719	0.466760426636973	0.641340474393875	0.79817963610534	-6.39505387206457
ELANE	0.0118038715177202	-0.172585095066516	0.466368246144414	0.641620478520725	0.798468492160451	-6.39523372891459
CLCN2	0.026096921759479	-0.327362030747603	0.466172379835795	0.641760339978121	0.798543966035819	-6.39532349819858
WBP11	0.00678202052055675	0.474241362024807	0.4661491198924	0.641776949963988	0.798543966035819	-6.39533415617887
PMM2	0.00901874271108294	0.450065919814494	0.465882306325112	0.641967495170241	0.798721427441207	-6.39545637537426
TAX1BP1	-0.0108838097781309	1.80881605435265	-0.465744504980933	0.642065915478071	0.798784251196014	-6.39551947066384
OR5AR1	0.0110436250508634	-0.905709026948531	0.465480449886466	0.642254526324323	0.798959261848596	-6.39564032193092
CCDC90B	-0.0094311643890388	0.27788479594469	-0.465309091229155	0.642376937876152	0.799051901155446	-6.39571871184506
ATP6V0D2	0.0122034460078889	-1.34200328156258	0.464983053425549	0.642609872915721	0.799281996409427	-6.39586778197563
ERF	0.00992273691626009	0.00785907852840493	0.464835956402043	0.642714976801688	0.799353072035947	-6.39593500317665
AFG3L1P	0.00679678311776694	-0.262043074326896	0.464750362351122	0.64277613885805	0.799369490102008	-6.39597410865312
PSME1	-0.0089746643669295	1.14129659549896	-0.464278176026058	0.643113588109824	0.799707712478353	-6.39618970802668
LINC01002	-0.0108148179695019	0.296771562565635	-0.464192479733767	0.643174839174961	0.799707712478353	-6.3962288133612
SP4	0.0102239812193156	-0.00309981893410936	0.464168401677494	0.643192049305354	0.799707712478353	-6.39623979947765
MFHAS1	-0.0103716153552035	0.326021267636962	-0.46352353784643	0.643653046729523	0.800221194229522	-6.39653382067902
ZNF274	0.0107073216381	0.216890927994888	0.463443237740166	0.643710461018997	0.800229699877934	-6.39657040442024
PMCHL1	-0.0101060259111611	-1.53242958978111	-0.463379669174804	0.643755913839524	0.800229699877934	-6.39659936099522
KLHL4	-0.00847764283288076	-1.43669468502487	-0.463185333151258	0.643894876404722	0.800272681596696	-6.39668785983469
MAFB	-0.0117849226387506	0.214201635321777	-0.463126249469882	0.643937127471687	0.800272681596696	-6.39671475866257
TRPV3	0.00784821215013791	-0.715351711275975	0.46308922917707	0.643963601479802	0.800272681596696	-6.39673161102257
CDH7	-0.01032856693048	-0.930563182578926	-0.46306272889299	0.643982552683439	0.800272681596696	-6.39674367364431
FBXL4	-0.00798796476934783	-0.02640630075227	-0.462607966654406	0.644307804171819	0.800607078589292	-6.39695056888058
SPRED3	-0.00690819378383216	-0.454574338804201	-0.462552171648719	0.644347714177522	0.800607078589292	-6.39697593899986
DEFB104B	0.00832347760700507	-0.982887459507626	0.462100822367618	0.644670601063754	0.800948558175891	-6.3971810563939
ZP4	0.0125531033382504	-1.06558646220372	0.461733731480967	0.644933260985067	0.801215165536532	-6.39734773500169
ATXN3L	0.00844542463583283	-1.43778996036178	0.461637560932839	0.645002080086191	0.801240938272084	-6.39739137966461
DNAAF2	-0.00855092320176905	-0.282196860133137	-0.461407944112893	0.645166405005042	0.801385338516846	-6.39749554900951
BRI3	0.0170534400010429	1.28635062074467	0.461280964770567	0.645257285088676	0.801438495459644	-6.39755313302913
CCNG2	0.0126683607709811	0.249280227064916	0.461133565862819	0.645362786321671	0.801509803250618	-6.39761995732241
DZANK1	-0.00567598105370389	-0.954627017590526	-0.460690370518014	0.645680048201212	0.801844077443529	-6.39782075465499
BMPR1A	-0.0143997969032507	0.323886129571245	-0.460568560555125	0.645767257408885	0.801892629953351	-6.39787590904053
RPAIN	0.0106685411361278	0.550741504708825	0.460269366362635	0.645981484804234	0.802098890503775	-6.39801131957505
ATP6V1G1	-0.0194840954391476	1.40027753221185	-0.460186624911905	0.646040734122274	0.802105859804942	-6.39804875155233
ZNF644	-0.0101505823611929	0.465322760447074	-0.460095736542176	0.646105819882008	0.802105859804942	-6.39808986143651
HAO2	0.0100635184132115	-0.931077258300107	0.460059913437134	0.646131473794993	0.802105859804942	-6.3981060624258
TRIM4	0.0102231697562116	0.0256557141003632	0.45984296512363	0.646286845542028	0.802238985227451	-6.39820415036436
SCAF4	-0.00732390177897803	0.514811102211207	-0.459753531395511	0.646350899778753	0.802258746396521	-6.39824457223481
ATOH8	0.010165218939786	-0.510286976632846	0.459632094411063	0.646437879629971	0.802306958060371	-6.39829944624875
PFN4	0.00740951880341756	-0.861675963756069	0.459456512342607	0.646563649799052	0.802403302397677	-6.39837876136913
CTXN3	-0.00687966283531847	-1.10976137580784	-0.459269954870531	0.646697292870999	0.802489301722884	-6.3984630012621
GDI1	0.0114287354020598	1.48919564939396	0.459213845258984	0.64673749003303	0.802489301722884	-6.39848833084384
OR6C76	0.0114368339584252	-1.30397916320757	0.459104132558819	0.64681609168155	0.802489301722884	-6.39853784957046
TCEANC2	-0.0145816123473198	-0.160558317877588	-0.458999984822264	0.64689071009624	0.802489301722884	-6.39858484563975
PITPNC1	-0.013155592744406	-0.102620247787438	-0.458971535045604	0.646911094045468	0.802489301722884	-6.3985976815896
MAN1B1	0.0108767803458842	0.639149314206403	0.458916685398875	0.646950393963738	0.802489301722884	-6.39862242637462
SERPINA9	-0.00880288657225269	-0.691028318615842	-0.458889342723103	0.646969985435315	0.802489301722884	-6.39863476060576
CLUAP1	-0.00964840055795866	-0.424063225991984	-0.458731520951625	0.647083072128481	0.802569843962301	-6.39870593939651
PPP1R12A	0.00913854968621917	0.977465362910884	0.458580868290291	0.647191029496155	0.802624545549358	-6.39877386208891
DENND1A	0.00976551999779312	0.568107345170954	0.458535573567861	0.647223489061221	0.802624545549358	-6.39879427914723
OR2C3	0.0133139858463427	-0.924834073703869	0.458392788716354	0.647325817429978	0.802691719299564	-6.39885862771431
CYP11B2	0.00839497077751628	-0.523009711541039	0.458094065667154	0.647539922435734	0.802767985030362	-6.39899318800114
FAM138A	0.00994024210033657	-1.03708297043726	0.458001523643164	0.647606256439294	0.802767985030362	-6.39903485596129
VTI1B	-0.00862825801085086	0.393567873654078	-0.45798578565056	0.647617537693313	0.802767985030362	-6.39904194131265
SEMA4F	-0.00750530755036848	-0.525358855611496	-0.457926526933304	0.647660016057568	0.802767985030362	-6.39906861781227
STAT6	0.0102088638420633	0.701822591850777	0.457911148580262	0.647671039895651	0.802767985030362	-6.39907554012365
COX17	-0.0137622138834411	0.759125862951742	-0.457873558309542	0.647697986481438	0.802767985030362	-6.3990924597867
KRR1	-0.00835044177204081	0.537956911618043	-0.457836604503777	0.647724477271753	0.802767985030362	-6.399109091622
PAICS	-0.0119679842562835	0.962913888247901	-0.457297454548972	0.648111024772277	0.803127701038975	-6.39935159513331
ARL1	0.00811298799945453	0.84509357789063	0.457211211207693	0.64817286645734	0.803127701038975	-6.39939035997135
PTPDC1	0.00971678878890236	-0.525860073649237	0.457188856860645	0.648188896274486	0.803127701038975	-6.39940040666033
USP15	-0.00780810137541548	1.03510806381059	-0.457128617531562	0.648232093409885	0.803127701038975	-6.39942747751557
FCRLA	0.00965562564357009	-0.798228518862302	0.457095764423669	0.648255652611588	0.803127701038975	-6.3994422398219
HP	-0.0149247330696558	-1.23144594015941	-0.456776579761681	0.648484560754119	0.803351581246388	-6.39958560806806
SYT2	0.0130779352662765	-0.806381260493943	0.456580573540137	0.648625146230021	0.803428821518546	-6.39967359873356
OFD1	-0.00927974918392973	-0.0957019546025927	-0.45655523604301	0.648643320474804	0.803428821518546	-6.39968497043615
ZBTB37	-0.00835706541689008	-0.398137153490416	-0.456429606676082	0.648733435845935	0.803447403109704	-6.39974134476006
FNDC5	-0.00960539906753684	-0.45214003938163	-0.456365040486313	0.648779751927738	0.803447403109704	-6.39977031186574
USF1	0.0124151540594808	0.216758102582454	0.456324348405636	0.648808942797573	0.803447403109704	-6.39978856594363
PPP1R3F	-0.0112994541472603	0.204495732303696	-0.456265518851002	0.648851145728483	0.803447403109704	-6.39981495344915
SRSF12	0.0070373180145835	-0.86706116706065	0.456109538719082	0.648963047697316	0.803525539424577	-6.39988490061263
FMNL3	-0.00836988944528167	-0.117295377022276	-0.456043163488469	0.649010668490649	0.803525539424577	-6.39991465844605
PRKAR2B	-0.0119982238223932	0.488239636320474	-0.455889443214881	0.649120960396118	0.803602395225589	-6.39998355887133
ZNF561	-0.0109510723304049	-0.199196500852568	-0.455786922122316	0.649194522004578	0.803633771408965	-6.40002949794909
TEX2	0.0103734283739408	0.327786287377624	0.45551418119656	0.649390237689108	0.803804854832186	-6.40015166133361
CCZ1	-0.00607335526067247	0.483944848945463	-0.455459914252628	0.649429181926575	0.803804854832186	-6.40017595934197
TBC1D10B	0.00752715219595318	-0.0889366626082968	0.455286123369896	0.649553908071757	0.803899531137742	-6.40025375473293
RBBP5	0.0165355037751165	0.271999168536196	0.455130719790438	0.649665446429166	0.803977873153765	-6.40032329419512
NELFB	0.0112710999961811	0.893833459038024	0.455035696185095	0.649733651962746	0.804002582022651	-6.40036580336942
ERCC6L2	-0.0131767850432744	-0.255927171236389	-0.454741254295615	0.6499450137054	0.804204420447505	-6.40049746687124
PRDM13	0.00713380310880545	-0.157619544740224	0.454646247954867	0.65001321899206	0.804229108525029	-6.40053993205091
ZNF582	-0.00685875533819275	-0.541864757457336	-0.454470392120789	0.650139474143485	0.804325609824039	-6.40061851134818
TSPAN8	-0.0106118677258358	-1.18875311142032	-0.454350783222701	0.650225352777438	0.804358539634764	-6.40067193998232
ZNF30	-0.00589360135817172	-1.57195459513596	-0.454298891113949	0.650262612530078	0.804358539634764	-6.40069511553859
HPSE	0.0226002672048166	0.470036839414678	0.454018159949826	0.650464199405631	0.804548186381719	-6.40082044723188
GLYCTK	0.00823292391144215	0.036709422314747	0.453905395772979	0.650545180153358	0.80458864036925	-6.4008707687545
TAF4B	-0.0143471171458234	0.0333724625703412	-0.453700855752076	0.650692079667929	0.804670430226644	-6.40096201385012
VASH1	0.0102279729168329	0.183863486368616	0.453648592182209	0.650729617273854	0.804670430226644	-6.40098532199702
SYT6	0.0140967449962022	-0.560999502914653	0.453611653369806	0.650756148618524	0.804670430226644	-6.40100179409908
B3GALT2	-0.0122926730151474	-1.26262928903824	-0.45353706576553	0.650809722613613	0.804676976765659	-6.40103505082656
KRI1	0.00698093498026259	-0.0894195260501627	0.453275140764266	0.650997869761929	0.804849899512059	-6.40115179336169
ZNF354C	-0.00905482122389943	-0.245340251487937	-0.452866216098812	0.651291655264585	0.805149781373192	-6.40133392062211
APOL1	-0.0119424986271536	0.45771017728183	-0.452803046436479	0.651337043394417	0.805149781373192	-6.40136204056952
EML6	-0.00989385671092305	-0.644196336679098	-0.452641811001442	0.651452898827574	0.805233273862294	-6.40143379671754
TTBK1	0.00724972721953026	-0.387510261146745	0.452373146867824	0.651645965840173	0.805412184846731	-6.40155330627397
PPP5C	0.0103595298310906	0.127219203270088	0.452052254373729	0.651876596030244	0.805603112067886	-6.40169595578053
ATP6V1A	0.00904714281587216	1.15659294341719	0.452023710721311	0.651897112405327	0.805603112067886	-6.40170863968296
CACFD1	0.00752603208628979	-0.267490855725907	0.451789475538034	0.652065484121812	0.805751440084389	-6.4018126962692
NAB2	0.0105619009244795	0.548554547262528	0.451352307176927	0.65237977511655	0.806038607062359	-6.40200675997298
PLCG1	0.0105688570143293	0.150148334607512	0.45133168747339	0.65239460066426	0.806038607062359	-6.40201590865261
LINC00461	-0.006709020102115	-1.60287218731457	-0.451133150876252	0.652537355389406	0.806155222168499	-6.40210397528993
SIRPG	0.00882194019595461	-0.600605943444469	0.450289965340803	0.653143778304869	0.806787307167428	-6.40247756401437
OTX2	0.00847484824496714	-0.788051410527043	0.450162890434001	0.653235191244028	0.806787307167428	-6.40253380643159
DNAJC16	-0.0110442741392293	0.47152092336215	-0.450118819664864	0.653266895336169	0.806787307167428	-6.402553308132
INPP4B	-0.0121862239998289	-0.10797784315701	-0.45009812054018	0.653281786307795	0.806787307167428	-6.40256246701833
ZNF354B	0.00985038766405627	0.470897149416063	0.450085279783583	0.653291024031416	0.806787307167428	-6.40256814854654
GRPEL1	-0.0121936985346482	0.490015991414614	-0.449896095678364	0.653427130523867	0.806815314955755	-6.40265183631453
BHMT	0.00731539890571897	-0.600259985702291	0.449869326782019	0.653446390062232	0.806815314955755	-6.40266367501048
DCSTAMP	-0.00783173911965497	-1.47283661425761	-0.449851901801457	0.653458927016724	0.806815314955755	-6.4026713809293
LTC4S	-0.0106548210625262	0.201259258848393	-0.449734139229601	0.653543657620851	0.806860158634572	-6.40272345173849
MIER2	-0.00950106784958674	-0.032879062923765	-0.449430895148996	0.653761863615982	0.807069771193806	-6.40285747390441
OR6N2	-0.0125679147057659	-0.979054230229251	-0.448871493079452	0.654164472199633	0.80750698105105	-6.40310447145405
PIAS3	0.0100283165041932	-0.0322225335092339	0.448634844867195	0.654334821441994	0.807619526819386	-6.4032088684057
HCN1	0.00674073798420369	-0.899985315496029	0.448610206293532	0.654352558358972	0.807619526819386	-6.40321973451433
RPAP2	-0.0136619060633562	0.26891006657405	-0.448388609458451	0.654512091249247	0.807756610503606	-6.40331743644673
TMEM39B	-0.00914343833816221	0.242592076381788	-0.447992791368129	0.654797089860131	0.80794185737401	-6.4034918326455
GNPAT	-0.0102248537271765	0.388250900695452	-0.447991995513822	0.654797662945698	0.80794185737401	-6.40349218314167
SNORD42B	-0.0137535986597684	-0.497726155959631	-0.44797816744545	0.654807620412079	0.80794185737401	-6.40349827295728
RPL22L1	0.00975003499541293	-0.712789216842144	0.447787945852543	0.654944603545412	0.808051055392063	-6.40358202661582
CUL1	0.00763879150590247	1.07154851521214	0.447703566259661	0.655005371070792	0.808053770635545	-6.40361916718904
BEND4	0.006066982388332	-0.464882538575731	0.447650250171669	0.655043768828034	0.808053770635545	-6.40364263123218
PLA2G1B	0.00808684877280775	-0.727733122511893	0.447513799968597	0.655142043207734	0.808115189027775	-6.40370266933356
NHLH2	0.0113443649270416	-1.37750392728543	0.447367453388499	0.655247451876502	0.808150715990899	-6.40376704155385
LMOD1	-0.0152586563530655	0.117447429379474	-0.447339174277666	0.655267821197636	0.808150715990899	-6.40377947802405
FKBP14	-0.0126117102494649	-0.14288071306216	-0.446944084448337	0.655552429776115	0.808441905074251	-6.40395314699551
LRIT3	-0.00862168621391279	-1.12836072091669	-0.446644790053043	0.655768064388063	0.808647997126062	-6.40408460545091
SOD2	0.017181626618151	0.290181575553492	0.446472688274081	0.655892072818725	0.80874107994893	-6.40416015758757
BCL7C	-0.00854415788598169	0.482518083951528	-0.446308014879155	0.656010737673933	0.808827560645913	-6.40423242150081
SMARCA4	-0.011109290989795	1.07259322885885	-0.445818844844232	0.65636328888133	0.809202377083003	-6.40444692804909
PRCC	-0.0146050895403563	0.803667914836388	-0.445663073515857	0.656475571533892	0.8092337787968	-6.40451518627495
IFITM10	-0.00735234885010174	-0.540350021173829	-0.445546196782231	0.656559823439282	0.8092337787968	-6.40456638546018
VN1R1	0.0128014506648721	-0.53147383587876	0.445479739209144	0.656607732093866	0.8092337787968	-6.40459549198465
TYSND1	-0.0104586947001095	0.143859746375461	-0.445458004484906	0.656623400766543	0.8092337787968	-6.40460501023522
TULP2	0.00819226177933346	-0.807857970345304	0.44531344396443	0.656727619057266	0.8092337787968	-6.40466830559164
P2RX7	0.0113239796229124	-0.257425549994938	0.445302013028476	0.656735860271415	0.8092337787968	-6.40467330971586
UEVLD	-0.0120491090327594	0.4146105198068	-0.445149414000506	0.656845881659105	0.8092337787968	-6.40474010076661
OR11H6	-0.00796429190704778	-1.04285202719878	-0.445076782884079	0.656898250137877	0.8092337787968	-6.40477188265201
CCR5	0.0110115772684658	-0.907631960221227	0.445005374312224	0.656949738796827	0.8092337787968	-6.40480312453467
TUB	0.0119750471149769	-0.374963787518842	0.444994375688049	0.65695766942523	0.8092337787968	-6.40480793608583
PTX3	0.0304251211330841	-0.813303787435866	0.444979765081156	0.656968204557248	0.8092337787968	-6.40481432758208
MYSM1	0.0127940080677601	0.55145122237803	0.444975338746536	0.656971396226045	0.8092337787968	-6.40481626386699
PXMP4	-0.00722649316393591	-0.13394583274679	-0.444889075045246	0.657033599103099	0.809250590914229	-6.40485399579221
STK17A	-0.0109988087791364	0.72242317609277	-0.444671284976313	0.657190653457629	0.809366927066278	-6.40494922516558
TUBGCP5	-0.0104207195291154	-0.581109275216737	-0.444623416249168	0.657225174951401	0.809366927066278	-6.40497014967871
ZKSCAN4	0.00638620759385112	-0.474698583119004	0.44412501430647	0.657584651389519	0.80974978830507	-6.40518787907057
ETV5	0.0113674614331556	0.904173076921595	0.444032739653942	0.657651214008953	0.809771925523583	-6.40522816299594
RMI1	0.00783100396781255	-0.275015080260208	0.443936528817811	0.657720618926824	0.809797558960876	-6.40527015643298
PINK1	0.0146837049144209	1.05661237585053	0.443656254912189	0.657922820905474	0.809934612900737	-6.40539243670981
METTL13	-0.00986698688894396	-0.0393743757693738	-0.443647517507945	0.657929124861287	0.809934612900737	-6.40539624750068
DLK2	0.00703808012460096	-0.373202453550412	0.44332510189456	0.65816176189929	0.810143545800109	-6.40553681569527
MACF1	0.0102488660606811	0.80488646561544	0.443237224299412	0.658225175245587	0.810143545800109	-6.40557511128443
SERPINA6	-0.0101478287006994	-0.914120320473427	-0.443210210819651	0.658244668940126	0.810143545800109	-6.40558688178651
ANKRD30A	-0.0118196832693663	-1.27081953618157	-0.443076011325962	0.658341514585659	0.810202910994549	-6.40564534552089
ADRA2A	0.012058104420606	-0.132386849705618	0.442943144077677	0.658437404513733	0.810261091334198	-6.4057032114692
SLC7A13	-0.00844706225281921	-1.55905860088616	-0.442559015048686	0.658714661284886	0.810542433343314	-6.40587040884014
USP6NL	-0.0105833118867542	0.546665228800568	-0.442349656507921	0.658865792111849	0.810668548437043	-6.4059614740708
NUDCD1	-0.0137684828443484	0.165564447806971	-0.44177378696818	0.659281570860561	0.811084101791232	-6.40621173985986
LRRC10	0.00951600793063262	-0.757296452126925	0.441709030920545	0.659328331486666	0.811084101791232	-6.40623986170036
UNC13B	-0.00901386141446328	-0.301837950004105	-0.441650904534071	0.659370305950532	0.811084101791232	-6.40626510095244
GEMIN8	0.0113496225403789	-0.4253495159986	0.441550786661918	0.659442606017468	0.811084101791232	-6.4063085657003
BRF1	0.00784083438384539	0.0768891751405236	0.441536801301514	0.659452705793664	0.811084101791232	-6.40631463646295
CAPZA2	0.01157647247807	1.48396144980923	0.441477523593899	0.659495514938188	0.811084101791232	-6.40634036559008
FHL5	0.00992942036621079	-1.35478298734257	0.441395399468679	0.659554825157863	0.81109719404605	-6.40637600537216
LINC01106	0.00990076487448226	-0.787494985818209	0.441120845439445	0.659753124357278	0.811281195489358	-6.40649510682946
SYT16	0.0102769786738086	-0.194307075566687	0.440834297213421	0.6599601122269	0.811431848619703	-6.40661933253996
RCCD1	0.00773886842978094	-0.397076977483422	0.440752192158415	0.660019425589917	0.811431848619703	-6.40665491226318
CCS	0.00622750502790938	-0.0486723446451426	0.440749052330156	0.660021693870361	0.811431848619703	-6.40665627275734
OR4F29	-0.0174696425151218	-0.546850601446051	-0.440570783409461	0.660150484403777	0.811530286291847	-6.406733501198
POU1F1	-0.00876510600682974	-1.54284747033763	-0.440444832421855	0.660241483932633	0.811530286291847	-6.40678804603662
PUF60	-0.00971167147208928	1.02693909249502	-0.440340523208055	0.660316851132152	0.811530286291847	-6.40683320682669
KRTAP5-6	0.00911531142017933	-0.320929308476386	0.440331570402626	0.660323320021765	0.811530286291847	-6.40683708245662
GSTCD	-0.00883043894524928	-0.582666313701465	-0.440301264805173	0.660345217657049	0.811530286291847	-6.40685020103257
UNC45B	0.00623447437379353	-0.89526996493224	0.44010541848772	0.660486735601619	0.811585454116345	-6.40693495655422
ZNF146	-0.00789079931858728	0.565717565716668	-0.440104365904526	0.660487496228122	0.811585454116345	-6.40693541197427
CYGB	0.0119055904274624	0.104361564809268	0.439738557411118	0.660751861280667	0.811850443934013	-6.40709362014722
BTN1A1	0.00928860948546928	-0.678691804847585	0.439460575228025	0.660952783989388	0.812037450298623	-6.40721375666074
HESX1	0.00659836599876082	-1.53698903671818	0.439237160302972	0.661114283923181	0.812175998389302	-6.40731025573456
LCMT2	-0.0107025823940622	0.113259074598359	-0.439130490307692	0.661191398076594	0.812210866136689	-6.4073563121875
CLEC3B	-0.0107494241786744	0.695064289356933	-0.438768770481861	0.661452920555997	0.812444993306866	-6.40751240736135
CBY1	-0.00590690189708337	0.0211362898898646	-0.438732033044925	0.661479483960771	0.812444993306866	-6.40752825371583
MTRF1L	-0.00600480788548655	0.175814158397405	-0.438629791192939	0.661553413313581	0.812475922164723	-6.40757234782868
METAP2	-0.00968412639755625	1.11504694849048	-0.438197099336161	0.661866322366493	0.812800323819801	-6.40775884250345
ADCY10P1	-0.0118840269035385	-0.853871429883114	-0.438127563876158	0.661916613774351	0.812802195666183	-6.40778879588528
LHB	-0.0237889076094086	0.850508022551697	-0.438013232914979	0.661999306803539	0.812843851959229	-6.40783803525547
RIPK4	0.00703320443432386	-0.236084679424269	0.437880095200085	0.662095607584177	0.812902209326371	-6.40789535805137
NAT8B	-0.00662010144122258	-0.301459114360089	-0.437773964037117	0.662172378108073	0.812936581167299	-6.4079410406544
SLC17A1	-0.0099469897552457	-1.49082389741173	-0.437669076204699	0.662248252785564	0.812969848212197	-6.4079861772322
USP47	0.0101033542260091	0.721971384681227	0.437446599117245	0.662409201796828	0.813041616043583	-6.40808188050627
NINL	0.00924062497160956	-0.209922966019181	0.437381203677991	0.662456514523518	0.813041616043583	-6.40811000252207
KDELR1	-0.0086179259858915	1.03538373656636	-0.43734564685473	0.662482239981123	0.813041616043583	-6.40812529127103
PIGO	-0.00910312293869866	0.731446947958652	-0.437183891097937	0.662599275783806	0.813041616043583	-6.40819482748154
CALB1	0.00764121351005585	-1.02393903471622	0.437182138038878	0.662600544227362	0.813041616043583	-6.40819558095304
STOML3	0.00972672718595261	-0.99472767970783	0.437134831140073	0.662634773979938	0.813041616043583	-6.40821591250115
PCMTD2	-0.0097024903800191	0.573033998685223	-0.436863259162836	0.662831288506892	0.813041616043583	-6.4083325861841
RNF168	0.0136580859887451	-0.0613161282710207	0.436860144395502	0.662833542546374	0.813041616043583	-6.40833392394162
NEO1	0.0111792630604057	-0.0810226711345146	0.436829639136152	0.662855618213431	0.813041616043583	-6.40834702510437
DPYSL5	0.00717168198329972	-0.803027073250973	0.43681515882111	0.662866097251412	0.813041616043583	-6.40835324367864
THAP4	-0.0059602991516084	-0.035644822646854	-0.436750719725377	0.662912731004238	0.813041616043583	-6.40838091456816
EMILIN1	0.00902866701802866	0.156678784328591	0.436656215319101	0.66298112502582	0.813041616043583	-6.40842148848337
MAPKAPK2	-0.00980180831671991	0.172087529425754	-0.436606360265631	0.663017206895265	0.813041616043583	-6.4084428894033
KCNJ11	0.00545149503647481	-0.795118510043882	0.436601228655479	0.663020920868256	0.813041616043583	-6.40844509207431
RERGL	-0.00720729243390996	-1.16407452611816	-0.436577025398976	0.663038437947104	0.813041616043583	-6.40845548063138
CLPS	-0.00978138173701257	-0.519461581778141	-0.43632746350845	0.663219068926042	0.813083404946129	-6.40856256445196
AMELX	0.00858027337776646	-1.12249260112043	0.436271129245024	0.663259845969145	0.813083404946129	-6.40858672831592
LRRC59	0.0110565932735423	0.890627419940793	0.436267334358428	0.66326259289944	0.813083404946129	-6.40858835597227
GALNS	0.00659634707889619	0.14696539354166	0.436237139387901	0.663284449704762	0.813083404946129	-6.40860130632646
SPNS3	0.00667050265369154	-0.674326831594688	0.436192949831398	0.663316437094409	0.813083404946129	-6.40862025722239
STRA6	0.0130265577989949	1.2149171199177	0.435888199984003	0.663537052519928	0.813294017822448	-6.40875089846691
CRMP1	0.00598474186429994	-0.323031523661088	0.435709340573115	0.66366654668418	0.813334372535283	-6.40882753014231
GOLGA8S	-0.00667972430984708	-0.499994958909673	-0.435707920803892	0.663667574637298	0.813334372535283	-6.40882813831186
CLDN22	-0.00767314619917555	-1.2872311899488	-0.435447653909687	0.663856026036704	0.813505505915281	-6.40893959233266
TNNC1	-0.00942494358296577	-0.326223906408998	-0.435344941236324	0.663930403091852	0.813536834901625	-6.40898355867256
SLC15A4	-0.00707561882584347	0.345162683749532	-0.435186145609998	0.664045397926978	0.813617925990512	-6.40905151105781
FXYD6	-0.0107864187861418	0.0602963046557312	-0.434938551927286	0.664224713481591	0.813726219008941	-6.40915741288588
CLEC5A	-0.0158725934028733	-0.614360144550335	-0.434929281308215	0.66423142794844	0.813726219008941	-6.4091613769871
CXCL2	-0.00981368364975067	-0.604110074190277	-0.434798403523268	0.664326222208142	0.813728455786073	-6.40921733111569
KRTAP13-3	0.00673972083367938	-1.16251409410171	0.434791946348072	0.66433089925488	0.813728455786073	-6.40922009131448
ST6GALNAC3	0.0119774575088289	-0.587068165984713	0.434470474179836	0.664563763944071	0.813895400125688	-6.40935745684907
SCML1	-0.0130685039496068	-0.00957319604331852	-0.434409209252098	0.66460814611006	0.813895400125688	-6.40938362394646
PAPOLG	-0.00726500861674682	0.0506199991832955	-0.43440155458085	0.664613691468807	0.813895400125688	-6.40938689310365
ACTBL2	-0.0105889024500912	-0.718664830327261	-0.434333818853527	0.664662762823956	0.813895692306728	-6.40941581917609
UBE2R2	-0.00698871275807117	0.529490725246359	-0.433880316085689	0.664991341672922	0.81423562304498	-6.4096093684829
COPRS	0.00655489799513934	0.461848556603567	0.433787092649689	0.665058893417096	0.81423562304498	-6.40964913008822
GPSM3	-0.00922295451674442	0.154880692506633	-0.433748409902378	0.66508692458957	0.81423562304498	-6.40966562652905
PDGFB	0.00708103896159681	0.15054851007585	0.433527058871121	0.66524733410314	0.814341964434927	-6.40975999450228
ZSCAN18	-0.00556074969813201	0.122324404290303	-0.433493705857547	0.665271505834641	0.814341964434927	-6.40977420963495
UBE3D	-0.00729727194858342	-0.715221490144489	-0.433358046205868	0.665369825269188	0.814402502589525	-6.40983201685453
YJEFN3	0.00711196214160276	-0.037481199831918	0.432788701218903	0.665782521831877	0.814847796399757	-6.41007442902712
UBXN2B	-0.015357853612302	0.211102829138805	-0.432168873097331	0.66623192794681	0.815222554545646	-6.41033797417766
PDCL	0.00961550480537588	-0.0393386554228085	0.432101783019589	0.666280578841439	0.815222554545646	-6.41036647765708
TSPAN2	-0.0110857096057951	-0.46843663523539	-0.432049528218991	0.666318472801116	0.815222554545646	-6.41038867525361
SOWAHC	0.0171865436553772	0.597474171533811	0.431948234757009	0.666391930901037	0.815222554545646	-6.41043169661914
TUBG2	-0.00731896981165131	0.179570198317335	-0.431882498412805	0.666439604679616	0.815222554545646	-6.41045961077949
DNAJC17	-0.00721530859404056	-0.219941865736685	-0.431856272465246	0.666458624827372	0.815222554545646	-6.41047074613504
EIF4E1B	0.00651420184742921	0.0649943613156081	0.431778863292277	0.666514766441593	0.815222554545646	-6.41050360959961
NCAM1	-0.00716053069440306	-0.646603106861151	-0.431731585655522	0.66654905584911	0.815222554545646	-6.41052367806344
POLR3D	0.0117028954373183	0.496551281452106	0.431724180880215	0.666554426429976	0.815222554545646	-6.41052682105215
EIF1B	-0.0100547834666595	0.198266543996266	-0.431691889883497	0.666577846843947	0.815222554545646	-6.410540526476
MPP2	-0.00730582712391275	-0.566537816316014	-0.431436785793361	0.66676288343508	0.815389021807358	-6.41064876558832
ZNF573	-0.00940259409423811	-0.941771554127399	-0.431315922350033	0.666850557385362	0.815400542938579	-6.41070002492978
CAMK4	0.0057596023110494	-1.04144632779718	0.431288912812325	0.666870150644733	0.815400542938579	-6.41071147797442
FGF4	-0.00764253964360851	-1.14217972546033	-0.431203856606047	0.666931853618589	0.815416168152951	-6.41074754028315
UBE2D2	0.00692175189051613	0.621925683170962	0.430884133761277	0.667163812953082	0.815639937687158	-6.41088303358584
GPR180	0.0119637712230611	0.091413758625483	0.430805235474917	0.667221058704418	0.815650094280954	-6.41091645396501
GTF2H2C_2	-0.010174825126662	-0.469212368761448	-0.430559094638094	0.667399662189038	0.815808593304342	-6.41102067707594
ASB9	-0.0208666153598087	-0.8727057103805	-0.430360981427823	0.667543429930457	0.815908610443939	-6.41110452075089
SEPHS2	-0.00720489304468002	0.4984123302043	-0.430290364211148	0.667594678749379	0.815908610443939	-6.41113439742299
SMIM12	0.0118109719105568	0.125865356548149	0.430243975435506	0.667628345187163	0.815908610443939	-6.41115402088528
N4BP2L1	0.00890330283223912	-0.920124059386279	0.430103269023599	0.667730466341883	0.815973581825659	-6.41121352985278
PRMT3	0.00976156745775021	-0.243057372694614	0.430009571451092	0.667798473116579	0.815996858609532	-6.41125314660049
CDADC1	-0.0113779441147102	-0.73710911300019	-0.429846012116745	0.667917192961978	0.816071310814655	-6.41132228132272
ZNF326	-0.00973339409814184	-0.102243862155548	-0.429790718021561	0.667957330181408	0.816071310814655	-6.4113456475914
MRO	0.00698009115109291	-1.0643103552224	0.429697988689457	0.668024643274484	0.816093727879193	-6.41138482657265
NAT9	0.00783754193119556	0.118865344453877	0.429491674259125	0.668174418530589	0.816213022071512	-6.41147196603106
RNF144B	0.0115513536231965	0.266515798264805	0.429428563613781	0.668220236765212	0.816213022071512	-6.41149861325691
FAM98C	0.00887487875900787	0.0176727867334028	0.429325653415498	0.668294952093599	0.816244464791442	-6.4115420566814
ZNF616	-0.00909512314715691	-0.688785290078398	-0.429114953949098	0.668447935427745	0.816371491153676	-6.41163097082221
CAPN13	0.00824850628926845	-0.804627486699091	0.42871360302083	0.668739384238413	0.816609244844755	-6.4118002184872
ZC3HAV1L	-0.0104836496945414	0.308741165425861	-0.428679481169628	0.668764164812826	0.816609244844755	-6.41181460021355
MAGEB10	0.00786007779957325	-0.921782680280318	0.428644464336212	0.66878959573594	0.816609244844755	-6.41182935797105
PNLIPRP1	0.00925908231471552	-0.759579592756834	0.428542981018235	0.668863300012133	0.816639412592646	-6.41187212107065
WASF3	0.00827240527100332	-0.543276607044528	0.428366022650273	0.668991827251828	0.816736506358498	-6.41194666372888
SLC22A8	-0.00655973294390589	-0.676018983873576	-0.428267862692559	0.669063126371717	0.816763724253821	-6.41198799978346
LECT2	0.0074841133826046	-1.03439737399191	0.427717925987562	0.669462632171283	0.817191569532647	-6.41221940837637
NDUFA4L2	0.0111969206823316	0.362866151215268	0.427625522195852	0.669529768899634	0.817213669589909	-6.41225826198384
PPP2R2D	0.0143928231836763	0.458528961202806	0.427434932530961	0.669668251798228	0.81732284363804	-6.41233837397829
ANTXRL	0.00920909445190929	-1.10019482263293	0.426875177663418	0.670075036561229	0.817759437238486	-6.41257345400816
FXYD4	0.0121487474018689	-0.588916504762458	0.426553839999577	0.67030860306342	0.817888598170404	-6.41270826721779
TNKS	0.00706239323467724	0.348635960243503	0.426472651516506	0.670367620568137	0.817888598170404	-6.41274231280732
KLHL5	0.0121372144342692	1.49906072510499	0.426424017145692	0.670402974832546	0.817888598170404	-6.41276270405475
ANP32E	0.0108179121096037	-0.353823327367213	0.426416684524588	0.670408305271312	0.817888598170404	-6.41276577824901
ARHGEF12	0.00856635192577854	1.09754552793984	0.426392022845738	0.67042623316758	0.817888598170404	-6.41277611724691
MGAT2	-0.00810069164648092	-0.156081869378827	-0.42630107332531	0.670492350887376	0.817891801219742	-6.41281424116153
USP21	-0.00870937657132043	0.436273738940095	-0.426188986965161	0.670573838035079	0.817891801219742	-6.41286121398556
LDB1	0.0140922315830514	0.858826452393436	0.42616948472693	0.670588016625327	0.817891801219742	-6.41286938566804
TMEM18	0.0137493425299454	0.376314554486539	0.426118411238951	0.670625148825163	0.817891801219742	-6.41289078433264
PTGDR	0.00767454348854778	-0.925071661477263	0.425796065169193	0.670859524357706	0.818117779503174	-6.41302578119498
EGFL7	-0.0109322649551285	0.547167910874744	-0.425702359176913	0.670927663386404	0.818141012998331	-6.41306500565983
CHST14	0.00868045163773538	0.436588595510697	0.425508920598729	0.671068332370393	0.818252680928914	-6.41314595002714
GRIN3A	-0.0100454532544617	-0.758310874710095	-0.425360738702603	0.671176098464683	0.818324216028593	-6.41320793191233
CHRNA5	-0.0117999522512336	-0.772390344067682	-0.424902316551247	0.671509531717293	0.818670862784882	-6.41339954547832
MICB	0.0101044901833005	-0.325355299849626	0.424773440484521	0.67160328145913	0.818725270046761	-6.41345337661848
SPO11	-0.00721279441468619	-1.24648478013517	-0.424427568288806	0.671854908596796	0.818949176523005	-6.41359776585487
PYGO2	-0.00963803942468663	-0.0907014515960748	-0.424364897254605	0.671900506676331	0.818949176523005	-6.4136239162076
EBLN2	-0.00871297834187782	-0.611813691640933	-0.424270650024705	0.671969081203574	0.818949176523005	-6.41366323491047
CENPC	-0.00912562769958341	-0.13109955753357	-0.424184514008732	0.672031756401885	0.818949176523005	-6.41369916210203
MMP13	0.00618559808650601	-1.09348597873978	0.424134579073457	0.672068091641542	0.818949176523005	-6.4137199865498
PRKX	-0.0148063316278339	0.275801078035017	-0.424115783388801	0.672081768553529	0.818949176523005	-6.41372782431141
RUNDC1	0.00857011846497008	0.132699864737968	0.423968323767611	0.67218907317047	0.81897086722499	-6.41378930264541
CAV2	0.0145339108805879	0.856809951275158	0.423956271361797	0.672197843861395	0.81897086722499	-6.41379432654819
PCDHB2	0.0103236333381382	-0.839737296733567	0.423844327364395	0.672279309102585	0.819010251064453	-6.41384098227212
MAPK8IP1	0.00844691930237507	-0.358275871392789	0.423652780169439	0.67241871316007	0.819073788055044	-6.41392078629774
RAB40AL	-0.00686726695067654	-0.56415266269771	-0.423637615849034	0.672429749922432	0.819073788055044	-6.41392710264892
GPM6A	0.00865171672117063	-0.802987051892426	0.423369822641549	0.67262466456327	0.819251336179189	-6.41403860863057
FGFBP2	-0.00774722961535768	-1.15290724814279	-0.423251348420921	0.672710903714215	0.819296502170612	-6.41408791747746
CHL1	0.00953412242783904	-1.07589852533076	0.42311112119157	0.672812982822969	0.819360951681311	-6.41414626211307
DIP2C	-0.0132765560390931	0.063288886028957	-0.423030078761436	0.672871980839615	0.819372930858031	-6.41417997281164
IFNA16	0.00680476435777204	-1.73926640529564	0.422923707946273	0.672949420734116	0.819407363776703	-6.41422420941903
PRKAG1	-0.00836434312188234	0.591644147654671	-0.422830766707194	0.673017086519443	0.81942968092054	-6.4142628519617
CYP4X1	-0.0108107465701574	-0.69399109258618	-0.422700074448355	0.67311224142363	0.81942968092054	-6.41431717605997
SLC23A1	0.0121580894325179	-0.208228096443893	0.422675452575757	0.67313016879958	0.81942968092054	-6.41432740861648
MAP3K13	-0.0166501333345815	0.122197945647292	-0.422628428132658	0.673164408181678	0.81942968092054	-6.41434694976173
TAPT1	-0.0102808866840423	0.195602766350513	-0.422277252516407	0.673420127385586	0.81968109713982	-6.41449281323933
CBR3	0.00784258408440562	-0.268481809999594	0.422179625009336	0.673491224598165	0.819707772774764	-6.41453334208279
ROR2	0.00876664571288191	-0.404525032723108	0.421999404165098	0.673622478131145	0.819807655568586	-6.41460813396377
ID4	-0.00915763509142089	-0.0482950573722406	-0.421898339149984	0.673696087440774	0.819837375100422	-6.41465006213245
EBF3	-0.00915549622685008	-0.120395923619214	-0.421808116471873	0.673761802549856	0.819857484346824	-6.4146874837491
FAM162A	-0.00888658309398151	0.0538936226463926	-0.421720150524617	0.673825876354385	0.819875593604799	-6.41472396165533
RAB9A	0.0103258031400704	0.747895499220446	0.421598734841279	0.673914318647456	0.819923348339087	-6.41477429810158
NECAP2	-0.0105250666104464	1.23735551247506	-0.421328694572245	0.674111039213306	0.820075327203811	-6.41488619940276
COMMD2	0.00983190695374523	0.573041339339009	0.421291358683124	0.674138239658369	0.820075327203811	-6.41490166529876
ZNF737	0.0104956055773845	0.243474775445051	0.421059517952965	0.674307153018968	0.820075327203811	-6.41499767163482
NSUN6	0.00837785852693494	-0.454692904029847	0.421041969797931	0.674319938841098	0.820075327203811	-6.41500493626201
SCGB2A2	-0.00812499383802883	-1.14030863431885	-0.421034243785193	0.674325568148162	0.820075327203811	-6.41500813459947
CEP44	-0.00821556943048795	-0.607909537002909	-0.421022047143505	0.674334454870597	0.820075327203811	-6.41501318352402
SNX16	0.0107606345287929	-0.655328115078798	0.420943682253555	0.674391554225583	0.820084928810579	-6.41504561999101
CXCL11	0.0247855410637701	-0.974262900618043	0.420870878367857	0.674444603338513	0.820089604132414	-6.41507574927285
BAX	0.00804732805732894	0.391501267258063	0.420665244961497	0.674594448532615	0.820134482211699	-6.41516082086525
MAN2A2	-0.00847132286360532	0.622090219678358	-0.420600290910051	0.674641783300027	0.820134482211699	-6.4151876840689
DAXX	0.010676560976282	-0.250633136731068	0.420583329505531	0.674654144007734	0.820134482211699	-6.41519469815644
GHDC	-0.00800841048697864	-0.106986531885131	-0.420476552853549	0.674731960058351	0.820134482211699	-6.41523884726431
PPP4R2	0.00837370944008745	0.810393025871479	0.420383735219191	0.674799605993415	0.820134482211699	-6.4152772156297
GPR50	0.00905261001170724	-0.768134895343262	0.420377139013995	0.674804413440261	0.820134482211699	-6.41527994200558
GPX4	0.010129040410151	1.92989134606717	0.420314536039249	0.674850040412967	0.820134482211699	-6.41530581524958
TEKT3	-0.00652658749286078	-0.767488180028368	-0.420280060297887	0.674875167908649	0.820134482211699	-6.41532006212062
CEACAM21	-0.00721549492467884	-0.355315911312844	-0.420117279073889	0.674993815247203	0.820187237778544	-6.415387314632
KRTAP12-4	-0.00807690077267329	-0.0386307087364427	-0.420029218384311	0.675058003977032	0.820187237778544	-6.41542368577412
ULBP2	-0.00711836253518663	-0.945800316286187	-0.420017960280195	0.675066210346557	0.820187237778544	-6.41542833508832
FBXO42	0.00950350420119049	0.23044824173272	0.419930542327513	0.675129933240006	0.820204868963567	-6.41546443227622
MEGF11	0.0079273130862484	-0.396427460080245	0.41975261124474	0.675259642506588	0.820302657555196	-6.41553788157701
PSMD4	-0.00765812318380842	0.483243081512572	-0.419567868747839	0.675394327505527	0.820406475951797	-6.41561410974427
COL10A1	0.0091031319245266	-0.61416897562381	0.419285030296389	0.675600548889474	0.820597168659151	-6.41573074925309
DPP8	0.0075414469072237	0.500732416707338	0.418825311827294	0.675935788372965	0.820855857571244	-6.41592016473901
HLA-DMA	0.0151242543127	0.592352466876499	0.418719778543402	0.676012755338401	0.820855857571244	-6.41596361782969
ZNF774	0.0077832778435731	-0.416782853807951	0.418709219370975	0.676020456485291	0.820855857571244	-6.41596796494381
ATOH7	0.0118063447018232	-0.891965494328656	0.418635126212493	0.676074495991495	0.820855857571244	-6.41599846533914
WRAP73	0.00978424275812987	-0.0704861001930503	0.418579983366238	0.676114715268056	0.820855857571244	-6.41602116135692
SATB2	-0.0078051216810234	-0.248874885331661	-0.418443994628959	0.676213904718161	0.820855857571244	-6.41607711965533
WNK1	0.00692423286610078	0.893141306918696	0.418438586827379	0.676217849256746	0.820855857571244	-6.41607934454823
DTWD1	-0.0102503271204099	-0.708910687180622	-0.418407645027232	0.676240418882497	0.820855857571244	-6.41609207415885
SEC61G	0.0112789095709393	0.749335853799833	0.41838521271821	0.676256781683012	0.820855857571244	-6.4161013023352
BTN3A1	0.00944280496973734	-0.0028249031684132	0.417825705245052	0.676664953188743	0.821291492484473	-6.41633131215517
SERPINA7	-0.0060633221185746	-1.33803682282801	-0.417473589637685	0.676921877523638	0.821459335099893	-6.41647590711529
LILRB3	-0.00979944252730296	-0.123334290399463	-0.417400313714984	0.676975348737378	0.821459335099893	-6.41650598231129
SRRM1	0.00910618495782544	0.649754574233481	0.41733909561514	0.677020022326782	0.821459335099893	-6.41653110448483
FBXO15	0.00887279947929383	-0.845416606682003	0.41730272008764	0.677046567721986	0.821459335099893	-6.41654603022946
VAMP1	0.00633903623901688	-0.497330363644115	0.417298466037977	0.67704967218259	0.821459335099893	-6.4165477756825
UBL3	0.0123525561325901	0.598379638280073	0.417150056719193	0.677157979718698	0.821530939581565	-6.41660865748819
CLCA1	-0.00779395476875308	-1.58200730908835	-0.416924641430543	0.677322498285376	0.821616613760159	-6.41670108804597
ASH2L	0.0105400849923922	1.16041967340176	0.416918213604299	0.677327189840079	0.821616613760159	-6.41670372301721
YAP1	-0.0101296215366006	1.4138383503471	-0.416684216600739	0.677497988647108	0.821698884209738	-6.41679961826852
MAPRE2	-0.0153139650146006	0.53177848013478	-0.416648552633515	0.677524021917232	0.821698884209738	-6.41681422914515
ZDHHC11	0.00775584703772473	-0.884098603176502	0.416622670500065	0.677542915083364	0.821698884209738	-6.41682483180166
ZYG11B	-0.0101901724215706	0.851335054103715	-0.416476045570076	0.677649950666369	0.821718694189431	-6.41688488452807
TFRC	-0.0180159122554385	2.42448287630447	-0.416363922503409	0.677731804468433	0.821718694189431	-6.41693079220193
ELSPBP1	0.00691587247336944	-0.930695434032559	0.416228577011525	0.677830616579903	0.821718694189431	-6.41698619163894
DSC2	0.0130170696833094	1.56591609819538	0.416189466605604	0.677859171080111	0.821718694189431	-6.41700219691181
DHX16	0.00626033056828508	0.665614520655297	0.416180986728874	0.677865362298208	0.821718694189431	-6.41700566696016
WDFY1	0.0127359994367891	0.978850906322287	0.416103382170108	0.677922022956987	0.821718694189431	-6.41703742022671
FANCM	-0.0116589134816109	-0.679332633211117	-0.416094762603457	0.677928316390545	0.821718694189431	-6.41704094670907
TMEM42	-0.00618208253587718	-0.205293045462922	-0.416060042737155	0.677953666754597	0.821718694189431	-6.41705515074505
SNORD38B	-0.0130830668580447	-0.517171076295122	-0.415846070197876	0.678109904795493	0.821832790164889	-6.41714266166565
PUS3	0.00825083043394256	-0.126256322060936	0.415796065885065	0.678146418859885	0.821832790164889	-6.41716310605605
ZNF876P	-0.011423222630472	-0.292575539237894	-0.415708142399889	0.678210624048952	0.821850841284272	-6.41719904784839
KRTAP4-11	-0.0085094680605051	-0.705232211652525	-0.415495511356818	0.678365905356821	0.821979247152463	-6.41728593686112
MRPL17	-0.0078054275655046	1.00703215700263	-0.415132269806403	0.678631207198944	0.822240937073626	-6.41743426837228
FBXW8	-0.00829350148817161	0.208820856817983	-0.414815118691427	0.678862878723933	0.82227800364011	-6.41756367278268
CYFIP2	0.0120261601432022	0.417590432329771	0.414814702714421	0.678863182605605	0.82227800364011	-6.41756384244536
OR6C75	-0.00951401198957831	-0.921805436847887	-0.414774853910757	0.678892293404028	0.82227800364011	-6.41758009461215
CCDC136	0.00760614536597718	-0.727412795126055	0.414715834241877	0.678935410008435	0.82227800364011	-6.41760416267352
CPNE4	0.007974258375243	-0.846667327718893	0.414711022642173	0.678938925151878	0.82227800364011	-6.41760612468021
IL2	0.00751955604549761	-1.50075252297515	0.4146851673558	0.678957814009432	0.82227800364011	-6.41761666719769
GIP	-0.00706755566120817	-0.722003353528393	-0.414355667360619	0.679198551604385	0.822509791440113	-6.41775096370137
NFIC	-0.0101652047562082	0.379642366032399	-0.414203932811672	0.679309422236723	0.82258428802815	-6.41781277134483
CCDC112	-0.00702017848045323	-1.34532674717056	-0.413749489095609	0.679641520768103	0.822922029071591	-6.41799774960687
LSMEM1	-0.00925226582023132	-0.731642744827128	-0.413658804812256	0.679707798575934	0.822922029071591	-6.41803463778795
SNRPG	-0.0119189744485565	1.02277871065775	-0.413619590396572	0.679736459724521	0.822922029071591	-6.4180505867687
PIGN	-0.00977150609913498	0.197434173899944	-0.413508159978574	0.679817904870401	0.822957499443133	-6.41809589864396
COLGALT2	-0.00928986654836818	-0.943664564547512	-0.413444397004108	0.679864511299724	0.822957499443133	-6.41812182163199
MED22	-0.00821182914082559	0.238039374592561	-0.412722885336798	0.68039197365646	0.823497994377688	-6.41841487599691
LCE2C	0.0113096314812657	-0.982434866359248	0.412660697921873	0.680437443270969	0.823497994377688	-6.41844011057919
LDHAL6B	0.00568997645353686	-1.0301554750229	0.412563786566173	0.680508304351644	0.823497994377688	-6.41847942797595
YAF2	-0.00922582648301614	0.0270243869945021	-0.412563296872182	0.680508662420585	0.823497994377688	-6.41847962662374
IL16	-0.00719504578182816	-0.290953070538814	-0.412389538123744	0.680635721074426	0.823588668171774	-6.41855009821979
FAM83H	0.00918647483555246	0.287307095523008	0.412325677455229	0.680682420595559	0.823588668171774	-6.41857599084366
EFCAB13	-0.0132407019129248	-0.548633601959897	-0.412175693401323	0.680792104601738	0.823661585902814	-6.41863678688787
OXR1	0.00913163179576522	0.48543892749027	0.412070890693706	0.680868751334898	0.823694525549738	-6.41867925557331
CAMKK2	0.0120187967399269	0.404484349464836	0.41162344492082	0.681196025126286	0.824030639481768	-6.41886045061628
ACTR8	-0.0155264965953498	0.0855401565567302	-0.411388670256634	0.681367769836021	0.824162187693619	-6.4189554450373
CCL3L3	0.0148655421486093	0.241868420093629	0.411305568479499	0.681428565276124	0.824162187693619	-6.41898905668424
OR51D1	0.0163521981426669	-0.814915042740491	0.411272008719255	0.681453117453996	0.824162187693619	-6.41900262846646
UBXN7	0.00656563530693486	0.562164903651567	0.410945274919983	0.681692172315562	0.824391484253626	-6.41913470396636
DGUOK	0.00805564199054939	0.354710395652112	0.410612650459416	0.681935570234356	0.824578349239752	-6.41926905306678
CDKL4	0.0333740085251468	-1.39829023927493	0.410598891540048	0.681945639042464	0.824578349239752	-6.41927460804263
MTMR3	0.00720525952455807	0.655565152599339	0.410508343979782	0.68201190337716	0.824598650242083	-6.41931116075111
RBM7	-0.00843490190709066	0.337567028277344	-0.410362257873315	0.682118817040665	0.824619489094592	-6.41937011659105
SLCO6A1	-0.00754257022875453	-1.76926088599004	-0.410316718274346	0.68215214668423	0.824619489094592	-6.41938849068589
PNKP	0.00801153836093581	0.833851925891354	0.410281985546694	0.682177567386826	0.824619489094592	-6.4194025031095
TAX1BP3	0.00869523073626571	1.03492489466588	0.410172796624328	0.682257484563049	0.824656283647279	-6.41944654611456
ST18	0.00895301602734638	-1.05088831551739	0.410097916679441	0.682312292512167	0.824659555956192	-6.41947674331317
ANKEF1	0.00769786263546779	-0.754812842066332	0.410033902062	0.682359148988531	0.824659555956192	-6.41950255443708
LRCH3	0.0098917974298593	0.130958454197138	0.409762027874184	0.682558165227379	0.824792680388148	-6.41961213114196
ZNF219	-0.00840782199366085	0.0250266412835048	-0.409748217727269	0.682568275070122	0.824792680388148	-6.41961769527533
DTNA	-0.00863129664983575	-0.75161327591277	-0.409621266670435	0.682661213432131	0.824845182272969	-6.4196688353218
CAV1	-0.0122815645692328	1.49616770394507	-0.409341745283982	0.682865862647461	0.825032644635391	-6.4197813799648
LILRA3	-0.00823642386156335	-0.593062497681217	-0.408774312658932	0.683281376037221	0.825474825631514	-6.4200096115413
FAM9A	0.00736010740154702	-1.36995830536974	0.408534140606053	0.683457275814226	0.825567595629908	-6.42010611790153
SULT2B1	0.0128069809768994	0.286111568356201	0.408521627126694	0.683466441045817	0.825567595629908	-6.42011114453894
RWDD2B	-0.0101154000219134	0.856816647770445	-0.408419462984651	0.683541270759248	0.825567595629908	-6.42015217790518
RIC8A	0.0108967567608845	0.648764946969547	0.408326843196234	0.683609112462679	0.825567595629908	-6.42018936901256
EFCAB5	-0.00644112940485767	-1.37357599578417	-0.408308359794954	0.683622651405608	0.825567595629908	-6.42019678994143
MYH15	-0.00617874361839334	-1.08012203788705	-0.408263700798399	0.683655364185756	0.825567595629908	-6.42021471876653
NOM1	-0.00702479025360846	-0.0138395029985067	-0.408069080933409	0.683797930521641	0.825621835116447	-6.42029282812002
TBRG1	0.00592079673948571	0.525821554255347	0.408067139529828	0.683799352729791	0.825621835116447	-6.42029360710191
ZNF304	-0.0060704680667047	-0.435431211462272	-0.407945846423737	0.68388821029993	0.82566930829909	-6.42034226823396
FNDC9	-0.00561402435576275	-0.867706874588378	-0.407716831939762	0.684055995042064	0.82581205775504	-6.42043410635274
LINC01446	0.0141416143140193	-0.61218812745411	0.407552580903172	0.68417634131479	0.825871909033647	-6.42049994170658
ARHGEF3	0.00806850030175485	0.45645998881309	0.407513911982073	0.684204675102694	0.825871909033647	-6.42051543719403
SHROOM2	-0.00935467675125324	0.0300918511152594	-0.40732054351577	0.684346368260616	0.825925497916375	-6.42059290218267
HLA-G	-0.0211201661681563	1.74606634676024	-0.407318070304293	0.684348180609896	0.825925497916375	-6.42059389273382
CTAGE1	-0.00666392069782966	-1.49119706704922	-0.407238665235517	0.684406368974845	0.825935917146025	-6.42062569223591
PABPC1	-0.00888634729801269	1.30890853925635	-0.407137258654734	0.684480682890298	0.825961520446272	-6.42066629373179
SLA2	0.00670323537840005	-0.499883608891877	0.407070140844885	0.684529870618227	0.825961520446272	-6.4206931610297
AMMECR1	-0.0107630804213789	0.844138099785273	-0.407006849844539	0.684576255081587	0.825961520446272	-6.42071849240475
LPCAT3	-0.0101182921992477	2.05458790641252	-0.40689984341675	0.684654680270899	0.825994891134146	-6.42076131135475
SLCO3A1	-0.0101031210709868	-0.399417191775718	-0.406812201692107	0.684718915594742	0.825994891134146	-6.42079637309102
TJAP1	0.00652180388606299	0.0869940039381274	0.406766258638392	0.684752589596238	0.825994891134146	-6.42081474994727
BCL7A	-0.00991259545325688	-0.167981403279532	-0.406618296272704	0.684861043042027	0.826065928816143	-6.42087391964293
OPTN	0.0115490286842722	0.293604842921922	0.406547584936075	0.684912875350366	0.826068272459281	-6.42090218930406
SSX5	-0.00946312958711814	-1.39285511286742	-0.406480416191865	0.68496211228099	0.826068272459281	-6.42092903813023
UIMC1	0.00828645398280674	0.0670413597210706	0.406122000561237	0.68522486574267	0.826256945018882	-6.4210722299232
NOC4L	-0.00583616422739307	-0.0945203439050586	-0.406041285050669	0.685284043356711	0.826256945018882	-6.42110445945145
CYB5R3	-0.00724704894433515	1.02765879594992	-0.406012832680483	0.685304904042519	0.826256945018882	-6.42111581889744
AMER3	0.00646044143810732	-0.581130372323265	0.40599653381683	0.685316854139378	0.826256945018882	-6.42112232576766
ARHGAP21	-0.0112986422934205	0.967768817121769	-0.405267989897006	0.685851093432157	0.826771758430851	-6.42141291056235
ST6GALNAC6	-0.00683309602428865	0.272265051912397	-0.405196051146683	0.685903854532796	0.826771758430851	-6.42144157558245
HS3ST3B1	-0.0124740519559541	0.888340762926094	-0.405163730698488	0.685927559401614	0.826771758430851	-6.42145445247251
OR5K4	0.00870831495207856	-1.35618829548859	0.405143668689013	0.685942273689435	0.826771758430851	-6.42146244492443
SALL2	-0.00797003557159318	-0.711695280277779	-0.40483435978961	0.68616914854232	0.826985407387002	-6.42158561971707
SPATC1L	0.00817006362177631	-0.294814670211778	0.404715828079431	0.686256097888185	0.827020735061415	-6.4216327972276
CBX3	0.00585371456647376	0.514832638677574	0.404543793545309	0.686382301876443	0.827020735061415	-6.42170124519289
UMPS	-0.00862609496534361	0.275831558371582	-0.404541064922835	0.68638430365639	0.827020735061415	-6.42170233060526
SLED1	-0.00968192849772285	-0.350007657611556	-0.404523838034659	0.686396941747439	0.827020735061415	-6.42170918308029
LHX3	0.00621126393755669	-0.2275217058735	0.404174700936601	0.686653096839491	0.827269565203398	-6.4218479993451
CUBN	-0.0115346247610525	-0.516867590504857	-0.403995327146518	0.686784714033281	0.827368328788775	-6.42191927152581
NLRP14	0.00683131640235004	-1.49482701910589	0.40388937463124	0.686862462186781	0.827402186850757	-6.42196135574893
SPATA31A3	0.00539788586529691	-0.714312661344682	0.403812967552947	0.686918531919703	0.827409927838815	-6.42199169772135
NGFR	0.00736799657496925	-0.175754545217038	0.403588180431724	0.687083497322909	0.82754882568875	-6.42208092959606
SLC39A9	0.00901502463191318	0.87822299969053	0.40350824104299	0.687142166382408	0.827559685461058	-6.42211265052036
NAPRT	0.0207648641920495	0.561667579631622	0.403158712686432	0.687398714331822	0.827808841890785	-6.42225127399339
VCPKMT	0.00843507994581912	-0.378226638240731	0.40308289286819	0.687454369605417	0.827816052179285	-6.42228132842649
FUOM	-0.00839134713389217	-0.133496724543434	-0.402839549089846	0.687633006810853	0.827971342617865	-6.42237775005622
CTDP1	0.0112717409063178	0.355863002786413	0.402758783518423	0.687692300224022	0.82798292045321	-6.42240973946263
LHFPL3	0.00713089849780621	-0.721302000601183	0.402652479688437	0.687770345306365	0.827991950365465	-6.42245183423673
APOL5	0.00678782613333903	-1.2317365153581	0.402568981045658	0.687831649860022	0.827991950365465	-6.42248489071275
OR2L3	-0.00875088397031069	-1.00062368144416	-0.402533511348099	0.687857692275385	0.827991950365465	-6.4224989308254
STARD4	-0.0100671388592538	0.144861596155122	-0.402458794305669	0.687912551938048	0.827991950365465	-6.4225285023331
PPP1R3D	0.00770364329127559	0.223404115198013	0.402410253903697	0.687948192755802	0.827991950365465	-6.42254771071604
SNX15	0.00807862460819463	-0.193778468222081	0.402145839555102	0.68814235143237	0.828165829397307	-6.42265230403042
CLEC12A	-0.0145753852293936	-0.934190607906848	-0.40202296098424	0.688232587871018	0.828214623974459	-6.42270088726261
CNOT11	0.0112130407445822	1.34794348282277	0.40176655311045	0.688420896595912	0.828322758402845	-6.4228022170595
SENP3	-0.00709244455817039	0.161663480399341	-0.401702004373606	0.688468304962575	0.828322758402845	-6.42282771590333
CACNA1D	0.00602892697920761	-0.766006977075287	0.40168675771983	0.688479503177088	0.828322758402845	-6.42283373822904
CYP19A1	-0.0108230215943074	2.17565202511269	-0.401629933795224	0.688521239269996	0.828322758402845	-6.42285618128794
RECQL	-0.00820698651228129	-0.0165978995662064	-0.401518343971277	0.688603202662491	0.828361571907307	-6.4229002453526
PATE2	-0.00916646439353343	-0.90917677954828	-0.401104870936399	0.688906933261213	0.828625314763121	-6.42306340913161
SHARPIN	-0.00552524382352084	0.322829079359902	-0.401070032844698	0.688932527073903	0.828625314763121	-6.42307714919703
CHERP	-0.00614473318263447	0.491837922803649	-0.401016851728777	0.688971597287294	0.828625314763121	-6.42309812141373
ZDBF2	0.0111326716976964	0.348904899760929	0.400894398567891	0.689061562314373	0.828673718096086	-6.4231464008274
LETMD1	0.00656055113730942	0.515077630590002	0.400811129378681	0.68912274183351	0.828687499144235	-6.42317922283456
SLC16A9	0.00875105823561098	-1.05522859189689	0.400496203038706	0.689354143003814	0.828905959270223	-6.42330329503669
CHTOP	-0.0109234603267507	1.01900701335136	-0.400041380139137	0.689688388983731	0.829248043514056	-6.42348231082547
RHBDL3	0.0135942606843413	-0.505725135365761	0.399322235092067	0.690217008126225	0.829744792327676	-6.42376494816061
SETDB2	0.00834900887893814	-0.601510124797289	0.399284438480035	0.690244795359031	0.829744792327676	-6.42377978889357
SEMA4D	0.00609975062585472	-0.424074188438751	0.399268934655983	0.690256193549368	0.829744792327676	-6.42378587602088
ANKRD30BL	-0.00577210472815968	-0.709596009095368	-0.399166909030393	0.690331203103807	0.829744792327676	-6.42382592754377
GOLM1	0.00923374568128618	0.504992256324147	0.399140723742768	0.690350455103371	0.829744792327676	-6.42383620528128
CDKN2A	-0.00724843717994014	-0.302308027344016	-0.399036336022531	0.690427205262832	0.829748191124739	-6.42387717082266
DGKQ	0.00879330839155729	0.0207206466752025	0.398963808264019	0.690480532556505	0.829748191124739	-6.4239056270601
ZMYM6	-0.00761353023894	-0.136067021461658	-0.398933749007839	0.690502634601316	0.829748191124739	-6.42391741928448
FZD2	-0.0133474571474036	0.100922783411896	-0.398692793502242	0.69067981459527	0.829901266661334	-6.42401191391626
SMYD1	0.00582230585679088	-1.19415579492732	0.398352121302178	0.690930347718709	0.830101703413221	-6.42414541686348
NFYC	-0.00845545849879288	0.741377091170202	-0.398330516850512	0.690946236962358	0.830101703413221	-6.42415387939665
GPC4	0.0153742409095315	0.484843013593266	0.398219279952518	0.691028049600841	0.830140154439759	-6.42419744399755
OR2K2	-0.00823616812282385	-1.00634217098706	-0.397456667332904	0.691589034873018	0.830638163533773	-6.42449578515627
TRIM65	0.00984102452065188	-0.0450837331350646	0.397407945982426	0.691624880587533	0.830638163533773	-6.42451482600832
KSR2	0.00541789588481735	-0.662228071992927	0.39739887665545	0.691631553232203	0.830638163533773	-6.42451837014621
ZXDA	-0.00695512779106348	0.371944927732913	-0.397384741327695	0.691641953172239	0.830638163533773	-6.42452389382964
NLRP8	-0.00936906320318927	-1.02813386014015	-0.397141950962513	0.691820593163894	0.830782118398456	-6.42461873878359
GUCD1	-0.0075228781158941	0.44144976811133	-0.397086342710963	0.691861510972015	0.830782118398456	-6.4246404537534
OSCP1	-0.0122750353194301	0.0316528930486399	-0.397008183847487	0.691919023565855	0.830791323807515	-6.42467096958638
TSR3	0.00697628809356109	0.192046704538032	0.396860572528728	0.692027647105264	0.830861892688621	-6.42472858562872
ZNF160	0.00756993345095059	0.168945502595053	0.396612942498726	0.692209886324758	0.831020829458672	-6.42482519322054
ZNF79	0.00762456584339527	0.0419404874295196	0.396329283262382	0.692418662758421	0.831211599841155	-6.42493578290051
ZNF805	-0.00910827316899344	0.102215142535233	-0.396231322549533	0.692490768444269	0.831238288632382	-6.42497395631316
FRAT1	-0.0103395824956076	-0.230200913342868	-0.396082190837926	0.692600544836742	0.831310188736424	-6.42503205200391
CSE1L	0.014261620678717	1.47314142152967	0.395698210233231	0.692883224352191	0.831558979309125	-6.42518153490108
STARD13	-0.00795976632029495	0.16050748191869	-0.395665091033641	0.692907608126545	0.831558979309125	-6.42519442136292
TNFSF9	-0.00732828189877478	-0.076972271574829	-0.395506496264455	0.69302437684636	0.831639231686823	-6.42525611462241
MTERF1	-0.00745409880714068	-0.620422136122569	-0.395295949076035	0.693179408001781	0.831730699845591	-6.42533797920487
ENOX2	-0.00938898772688922	-0.0572346342637118	-0.395235772594731	0.69322371983292	0.831730699845591	-6.42536136892391
EXT1	-0.0100646227794108	0.504918687719372	-0.395199666042117	0.693250307929138	0.831730699845591	-6.42537540130767
FNBP1	0.00799894253712795	0.806210708665748	0.395022185558718	0.693381006322471	0.831770740893785	-6.425444358395
DDX4	0.00662897665960844	-1.35192221680173	0.394930519148367	0.693448513987596	0.831770740893785	-6.42547996174774
OR5AS1	-0.0122642264305217	-1.20747153912131	-0.394850186581946	0.693507676871663	0.831770740893785	-6.42551115624151
ALG3	-0.0117484611817158	1.18062024338904	-0.394837192188482	0.693517247087988	0.831770740893785	-6.42551620158918
RAX	-0.0095216280844307	-0.449611357548401	-0.394772971517075	0.693564545574075	0.831770740893785	-6.42554113418798
GRAMD1C	0.00976741381939977	-0.103824900459053	0.394747760565778	0.693583113754234	0.831770740893785	-6.42555092081083
FBXW11	-0.00552007159932002	0.0684093195046982	-0.394305135357557	0.693909143002925	0.832022026262907	-6.42572264160235
TMEM161A	-0.00705519573977287	-0.0442484737035886	-0.394159168726558	0.694016671776459	0.832022026262907	-6.42577922863471
KIF2B	0.0077719312736904	-0.379200446942741	0.394132132905438	0.694036588851672	0.832022026262907	-6.42578970734408
PYY2	0.00604857734400335	0.00495874391853818	0.394085292032999	0.694071096656439	0.832022026262907	-6.42580786051885
ZDHHC14	0.00757179606914304	-0.0064616171876398	0.394056328472783	0.694092434514624	0.832022026262907	-6.42581908426606
EMC1	-0.00995777339021065	0.789075710592586	-0.393998175256833	0.694135277538154	0.832022026262907	-6.42584161688964
HPR	0.00737213342826388	-0.799707689111753	0.393988923466945	0.69414209366927	0.832022026262907	-6.4258452013742
GOLGA6L1	-0.00772643934212167	-0.489223622568214	-0.393883778271489	0.694219559725748	0.832055041129659	-6.42588593259853
SLAMF6	-0.0148141151256177	-0.488083949133097	-0.393514368767517	0.694491748923753	0.832321419379607	-6.42602894871389
HOPX	0.0146274680306686	0.89568771596472	0.393446346850298	0.694541873335146	0.832321642427155	-6.4260552686572
NFAM1	0.00766919338447831	-0.264151892930475	0.393022398329975	0.694854305540613	0.832636185954805	-6.42621920611063
SPATA5L1	-0.00720748476716456	-0.325056024529929	-0.39280033261884	0.695017979513689	0.832772441736495	-6.42630500673074
MYCL	-0.00628397462443723	-0.360753210286226	-0.392729156803258	0.695070442828414	0.832775434592853	-6.42633249703944
PRKRIP1	-0.00631993085057842	0.032679315163603	-0.392585748769867	0.695176152605013	0.832779016082129	-6.42638787057298
HS3ST6	-0.00664227408469893	0.30823859400916	-0.392537844250165	0.695211465601099	0.832779016082129	-6.42640636324448
NCL	-0.00659285700207846	1.11650659547385	-0.392488491150663	0.695247847121541	0.832779016082129	-6.42642541275878
SOS1	-0.00852704216566998	0.800708822109229	-0.392453970495979	0.695273295061068	0.832779016082129	-6.42643873576376
METTL1	-0.00798275293626585	-0.199757208887662	-0.392366666271607	0.695337655544593	0.832796256464626	-6.42647242499932
MED23	-0.00674188826048617	0.627213109676597	-0.392158015227253	0.695491481618719	0.832860893138602	-6.42655290963769
DCTN1	-0.00609615550391742	0.44226196760274	-0.392147931075426	0.695498916388117	0.832860893138602	-6.42655679839606
KLHDC8B	-0.0062514284362626	-0.19991762160647	-0.392090125450653	0.695541535465062	0.832860893138602	-6.42657908809303
TAB3	-0.00989490763172547	0.918536068745352	-0.391509067238558	0.695969993465497	0.833234524677369	-6.42680296046771
CEMIP	0.0216997939931411	0.281130668085646	0.391467263972161	0.696000821944769	0.833234524677369	-6.42681905381738
ZBTB16	-0.0142212946018969	0.112181919586176	-0.391463574155623	0.696003543082638	0.833234524677369	-6.42682047423424
TOPORS	-0.00833210538222912	0.0788572715366845	-0.391316883002262	0.696111726961655	0.833304183959628	-6.42687693304384
THAP10	0.00696130129950476	-0.240702395955807	0.391198740191614	0.696198861142861	0.833348636790295	-6.42692238875303
RPP38	0.00871446980683148	-0.136855120141625	0.390924114944569	0.69640142187727	0.83348897792056	-6.42702799850157
PCID2	0.00780195779474116	0.655611611967276	0.3909041860576	0.696416122068862	0.83348897792056	-6.42703565946411
STOML2	-0.00821739061589171	1.30056506116267	-0.390562316414608	0.696668314102325	0.833729510712605	-6.42716701858265
RP9	0.00964050964880523	-0.0464236314961387	0.390496129399738	0.696717143169447	0.833729510712605	-6.42719243685993
WWP1	-0.00866641736529283	1.28139847854582	-0.390177802565353	0.696952004579175	0.833923626905396	-6.42731462615313
SNORD101	-0.00952814913294172	-0.664404811499124	-0.390140636257459	0.696979427778974	0.833923626905396	-6.42732888590338
BANF1	0.00630018878050227	0.373495749053357	0.390025643520608	0.697064277824481	0.833965280202472	-6.4273729970543
LONP1	0.00965328775579078	0.403680800906072	0.389937622736933	0.697129228577455	0.833983121784413	-6.42740675301048
MAPKAP1	0.0121012079973413	0.78434912818394	0.38981544683101	0.697219386194482	0.834005330614038	-6.42745359484926
ZDHHC1	-0.0100844635539642	0.232230440915032	-0.389754632426323	0.697264264752365	0.834005330614038	-6.42747690543057
TNP1	0.0077893973159504	-0.544653625130101	0.389709039786673	0.697297910968178	0.834005330614038	-6.42749437902373
LOC100134368	0.0125245164277418	0.74689233575228	0.389319418162699	0.697585466393712	0.834234898592718	-6.4276436201348
GLRA1	-0.00632592166732602	-1.06891899697172	-0.389313336683464	0.697589955102101	0.834234898592718	-6.42764594841071
OR5H6	-0.008049429147496	-1.29615323729548	-0.38905784959895	0.697778538451906	0.834400552473664	-6.42774372807629
MCPH1	0.00900449441738801	0.260033044800145	0.388843084415893	0.69793707822176	0.834530259180865	-6.42782587315499
GLIPR1L2	0.00682679044553628	-1.47634791066195	0.388638512413895	0.698088105761428	0.834650965475303	-6.42790407737169
SPINK6	0.0068116888930274	-1.27790945545081	0.388387600935319	0.698273360418417	0.834796370680879	-6.42799994026176
SPG7	-0.0120621044108353	0.229193616642538	-0.388338122513675	0.698309893804093	0.834796370680879	-6.42801883662552
PRMT6	-0.0096725181685382	0.160719557273862	-0.388038778383491	0.698530935601929	0.834944839589905	-6.42813310826615
POM121L12	0.00895875162367225	-0.36660179610344	0.388034249650434	0.6985342799089	0.834944839589905	-6.4281348363896
INSL4	0.0208965775047779	1.45961466722562	0.387963280053247	0.69858668918353	0.834947604777475	-6.4281619151151
TGS1	-0.0071006224723923	-0.0345988421204399	-0.387514864208485	0.698917866623926	0.835243018593041	-6.42833289563817
AGBL3	0.00775649152884679	-1.28347341014377	0.387492907630505	0.698934084137346	0.835243018593041	-6.42834126259202
OR4D5	-0.00742838996639187	-0.601671480890061	-0.387303235172282	0.699074185315853	0.83535054822622	-6.42841352103914
ZFP69B	0.00647558700378403	-0.839716069184886	0.387170659081177	0.69917211852371	0.835407677929219	-6.42846400684108
ACTR1A	0.0103282323284154	1.3877799701423	0.386754705596688	0.699479413811548	0.835509622892239	-6.42862229256008
GTSF1	0.0243199284408163	0.477432791009155	0.386732406398545	0.699495889266049	0.835509622892239	-6.42863077343602
KRTAP4-5	0.00662908979702124	-0.556801071343555	0.386679592773338	0.699534910453362	0.835509622892239	-6.42865085767364
NUCKS1	-0.0106194019749839	-0.147465263463182	-0.386645553661128	0.699560060573199	0.835509622892239	-6.42866380079195
OR14A16	-0.010092359045263	-0.823293899770966	-0.386633915749548	0.699568659430543	0.835509622892239	-6.4286682257601
EIF3A	0.00891382043608068	1.44297332127006	0.386555426877088	0.699626653206925	0.835509622892239	-6.42869806533742
LIMD1-AS1	0.00959308411719935	-0.239589487667361	0.386501533919643	0.699666474603822	0.835509622892239	-6.42871855063982
TBC1D12	0.00826727991582986	0.128651013078465	0.386384294340121	0.699753105572085	0.835509622892239	-6.42876310484049
AADACL4	0.0155219092692289	-0.788779104959084	0.386292810467504	0.699820707809139	0.835509622892239	-6.4287978618082
OR4K17	-0.00713098160700142	-1.00583729868772	-0.386258816757482	0.69984582815863	0.835509622892239	-6.42881077475954
TYW1	-0.00809856654235865	-0.171710590334634	-0.386249552342338	0.699852674345802	0.835509622892239	-6.42881429377106
ZFYVE21	-0.00902050019198377	0.539336919134887	-0.386241001106346	0.699858993532043	0.835509622892239	-6.4288175418126
TRIM16L	-0.00779339678380945	0.059004850181753	-0.386158438223253	0.699920006871704	0.835522615279379	-6.428848898228
IL36G	0.0055618371969007	-0.75738790765413	0.385998015555914	0.700038563589715	0.835604292727191	-6.42890980574879
TTC33	-0.0113091512840973	-0.192181442222384	-0.385912899384523	0.700101469755166	0.835619535692449	-6.42894211146863
CACNB1	0.00569155421618101	-0.567742847996531	0.385786426873078	0.700194944675778	0.835671259785979	-6.42899010079599
WHAMM	-0.00935084848825855	-0.140599825993735	-0.385579794980957	0.700347674683679	0.83579369139001	-6.42906847240151
UBE2O	-0.00795455554047263	0.109141943359381	-0.385337968990596	0.700526433616911	0.835947166112483	-6.42916013925144
QPCTL	-0.00615416743386906	0.27420016097976	-0.385186195860832	0.700638633599795	0.836021198898037	-6.42921764124156
PAF1	-0.00697428912062598	0.455125182227479	-0.385017471595888	0.700763372641257	0.836110181960901	-6.42928153893919
NR0B1	-0.00723174001996793	-0.653404426070649	-0.384780028116326	0.700938930086327	0.836238230701498	-6.42937141401792
PLCZ1	0.00550165213338133	-1.31935394985599	0.384736601652954	0.700971039847041	0.836238230701498	-6.42938784544665
OR51L1	0.0108880242375289	-0.964600136760949	0.384609188074618	0.701065253245873	0.836287984002154	-6.42943604470342
CDT1	0.00884097629850448	-0.235299709239194	0.38450263920264	0.701144042223451	0.836287984002154	-6.42947633882168
RFX4	-0.00583213080803778	-1.00359378361686	-0.384476632062512	0.701163274041285	0.836287984002154	-6.42948617237981
ZNF713	-0.00729288005603411	-0.956517196575502	-0.384228110931792	0.701347060751498	0.836447331774255	-6.42958010720881
WDR93	0.005532532871327	-1.09904776541628	0.383823132965284	0.701646588458067	0.836744683015928	-6.42973304897213
PLEK2	-0.00730151719852456	-0.289675669440525	-0.383570140528486	0.701833729178915	0.836907974831865	-6.42982851102401
ZHX2	-0.0136431483015277	0.00830814101791526	-0.383271092200597	0.702054961397559	0.837111893090078	-6.42994127040738
ARHGEF35	0.0123495277769154	0.278893721792187	0.383026607693295	0.702235846929817	0.837267677285876	-6.43003339070479
HTR3E	-0.00638517716651807	-0.823085978760821	-0.382445186018506	0.702666088892279	0.837702839051169	-6.43025223125581
FBXL17	0.00790235689069973	0.0183285388590926	0.382397541145663	0.702701349539473	0.837702839051169	-6.43027014953941
NPIPB5	-0.0119472367761003	1.86494024203048	-0.382160713936431	0.702876628365165	0.837851864179817	-6.43035918245379
OR51G1	-0.00884393638013411	-0.896002012563893	-0.381842418175536	0.703112228228939	0.83801414654123	-6.43047875597643
MAFG	0.0112031129801494	0.165347135886282	0.381840933491155	0.703113327247409	0.83801414654123	-6.4304793134918
KHDRBS1	0.00909727133606685	0.367062866714426	0.381504920425257	0.703362072699991	0.8382506732707	-6.43060543445526
DDX43	-0.00957488390718863	-0.844981805674677	-0.381373960683159	0.703459028926666	0.838306280217413	-6.43065455958238
MPND	0.0120911272283532	0.126044947888439	0.381228958075417	0.703566387489419	0.838374274704092	-6.43070893277912
DNM1P46	-0.00671158261090484	-0.13685227441032	-0.381093492054552	0.703666690645624	0.838385208192411	-6.43075971129315
ITPKB	-0.010479407912991	-0.1442528223584	-0.381080693814016	0.703676167120876	0.838385208192411	-6.43076450769512
DEFA6	-0.00555836651063276	-0.965524218118626	-0.380947174657812	0.703775034339905	0.838443066286147	-6.43081453713781
FAM98A	0.0130480995248688	1.33492491098387	0.380839344038638	0.703854883603611	0.838477068312534	-6.43085492834951
CHMP2A	-0.00923897488066612	1.75909398967462	-0.380772761149606	0.703904190305933	0.838477068312534	-6.43087986328032
MS4A12	0.00732235418104718	-1.41994628326875	0.380515776630111	0.704094507131351	0.838643832656201	-6.43097606178195
RB1	-0.00957671874590114	0.451870739056039	-0.380417174577779	0.704167534512647	0.838670880214542	-6.43101295485189
QPRT	0.011148250306237	0.510466994584863	0.380268043884154	0.7042779900237	0.838742498015363	-6.43106873565202
SORT1	0.0149120911747937	1.51255526484664	0.379973001254662	0.704496535590206	0.83893785385585	-6.43117902899522
CEBPZ	0.0100911917957192	0.0429045105609944	0.379846831837025	0.704590000003505	0.83893785385585	-6.43122616778293
GNRHR	-0.00983637803833004	-1.28583534107205	-0.379842737859979	0.704593032835794	0.83893785385585	-6.43122769709249
SAMD12	-0.00666966781460395	-1.33097360234676	-0.379706371931206	0.704694055895012	0.838938545549284	-6.43127862733215
AHR	-0.00903878755531203	2.39922794966505	-0.379706063524691	0.704694284375711	0.838938545549284	-6.43127874249578
PLS1	0.00922543157552716	-0.684303107744788	0.379337984571593	0.70496699213556	0.83920326104731	-6.4314161221789
ASB11	-0.01204821141736	-0.814097274453831	-0.378960542373275	0.705246676842254	0.839371933883852	-6.4315568584492
RPL23AP7	-0.0059615586422099	0.343249325994361	-0.378923676114139	0.705273996901298	0.839371933883852	-6.43157059721647
APPL1	-0.00797519487553461	0.641940152568334	-0.378913868033674	0.70528126532849	0.839371933883852	-6.43157425212083
CST1	0.0168616777779585	-0.873579278413372	0.378874918366274	0.705310129840004	0.839371933883852	-6.43158876547739
MEGF9	-0.0106700022580937	-0.0505535313704625	-0.378560826607308	0.705542910128742	0.839545272345133	-6.43170574737596
ZNF619	-0.00575490214194209	-0.482371487897725	-0.378517802829104	0.705574798162073	0.839545272345133	-6.43172176382571
CD151	0.0136477347150798	1.18753495467196	0.378474493503511	0.70560689836267	0.839545272345133	-6.4317378847411
SLC35B1	0.00696233650163321	1.20142685751334	0.378051860426826	0.70592017521434	0.839817180860826	-6.43189510368607
ZNF618	0.00549973287889009	-0.427157367862612	0.377902789799635	0.706030685858256	0.839817180860826	-6.4319505159362
CCDC27	0.0397406468376775	-0.330619118300575	0.377898722697969	0.706033701013643	0.839817180860826	-6.43195202744582
CDH18	0.0104748294422857	-0.994768978187403	0.377818914221437	0.706092868158349	0.839817180860826	-6.43198168441764
GIMAP7	-0.0106559208722103	-0.0172408297090837	-0.377785450706289	0.706117677343255	0.839817180860826	-6.43199411765912
WDR47	0.0128577922254081	-0.0723113216868246	0.377758368747708	0.706137755599905	0.839817180860826	-6.43200417905286
GNA13	0.00837977388437173	0.829912346293285	0.37726099101845	0.706506542523468	0.840195829057341	-6.43218883505095
SYN1	0.00443540794882553	-0.532960479102413	0.377064527721268	0.706652231865634	0.840239914615701	-6.4322617069336
ALAD	-0.00811585745260182	0.401473929292685	-0.377035833658931	0.706673511145853	0.840239914615701	-6.432272346923
DCAF13	-0.00594978010788852	0.0758448266597588	-0.377007054874386	0.706694853487904	0.840239914615701	-6.43228301751634
FSIP1	-0.00593091791169768	-1.21545892679084	-0.376804374250155	0.706845168000937	0.840332053775253	-6.43235814438344
HTR1D	0.00877382461130565	-0.453676660088939	0.376766596915523	0.706873186172019	0.840332053775253	-6.43237214270821
FAM78B	0.0078229943697852	-0.745039147205485	0.376569787450886	0.707019159580139	0.840388586788876	-6.4324450474496
PPP2CB	0.00871867376116852	0.9898615168517	0.376526964398289	0.707050922842252	0.840388586788876	-6.43246090548966
ADAMTS2	-0.00935068078166009	-0.0411848110057624	-0.376480107320201	0.707085678863441	0.840388586788876	-6.43247825532952
TMCO3	-0.00770158081467481	0.630402568824273	-0.376404106131989	0.707142053704757	0.840388586788876	-6.43250639181965
PCDHB14	-0.0110291245020931	-0.781228095713311	-0.376362586197311	0.707172852325792	0.840388586788876	-6.43252176056921
PYROXD1	-0.0116517343716394	-0.0745687889316703	-0.376067775978112	0.707391550310157	0.84041376901066	-6.43263083694318
BEST4	-0.0101716058243282	-0.619359038593216	-0.376006276175676	0.707437175557785	0.84041376901066	-6.43265358040468
ALG5	0.00651421065303762	0.250356394231506	0.376001997132427	0.707440350118162	0.84041376901066	-6.4326551627148
ZBTB25	-0.00797703723266299	-0.173620841244885	-0.375969739684338	0.707464281618256	0.84041376901066	-6.43266709033702
IGFBP2	0.0176554151071501	0.599486311038772	0.375951687291072	0.70747767464795	0.84041376901066	-6.43267376500476
PLEKHF1	0.00744209787710952	0.757858639129832	0.375926197465353	0.707496585647602	0.84041376901066	-6.43268318903414
MT1DP	-0.00517074422101788	-0.0380036455113017	-0.375837286794701	0.707562550242182	0.840432228113345	-6.43271605585458
AKAP5	-0.00683571338232481	-0.415965691855743	-0.375737984281479	0.707636227371938	0.840459844766486	-6.43275275496254
CCDC175	-0.00517201768305184	-1.63444782223951	-0.37549967795134	0.707813049142657	0.840609953688234	-6.43284078605424
FOXI1	-0.00620701595004061	-0.219357188176112	-0.375277754306778	0.707977729375333	0.840745622764423	-6.43292271520381
RFTN2	-0.0118150610323793	0.02798344055546	-0.375088792518893	0.708117960868662	0.840852240937446	-6.43299243748134
AEN	0.0069773932629761	0.313115832463819	0.374846668286935	0.70829765965099	0.841005705877542	-6.43308172417272
HOXA9	-0.00695156377343941	-0.408381976792089	-0.374718049018576	0.708393124450319	0.841059139849941	-6.43312913092027
CEACAM3	0.00506373221084795	-0.369926132868002	0.37456690844454	0.708505311102612	0.841132418273897	-6.43318481786329
SH3GL3	-0.00571730821164541	-1.10694197433611	-0.374147070464396	0.708816976464843	0.841335760925701	-6.43333938728662
NLRC5	0.00691831110080693	-0.380856420803337	0.374146322075923	0.708817532072575	0.841335760925701	-6.43333966266218
S100A13	-0.00923433859002866	-0.349207431353226	-0.374127487842735	0.708831514762723	0.841335760925701	-6.43334659268858
KCNMB1	-0.00663380622861203	-0.339406745035534	-0.374064190618206	0.70887850787062	0.841335760925701	-6.43336988025106
APBA3	0.00592721112583032	-0.0143073015980683	0.373945306324657	0.708966772939249	0.841338661614082	-6.43341360811715
CRIPT	0.0121172962323763	0.789614333774429	0.373875562228659	0.709018555942614	0.841338661614082	-6.43343925484286
OR5A1	0.010677238240366	-0.629173594436074	0.373841124302872	0.709044125621741	0.841338661614082	-6.43345191680671
SLC52A2	-0.00668037319653368	0.192451131840109	-0.373784786749787	0.709085956182178	0.841338661614082	-6.4334726282057
L2HGDH	-0.00618259907312655	-0.535949005675712	-0.373704746586536	0.709145387423373	0.841338661614082	-6.43350204804803
RNF217	0.011019695432062	0.596123788335544	0.373652977629621	0.709183827744419	0.841338661614082	-6.4335210730778
THNSL1	-0.00920242312955557	-0.49703522441079	-0.373325693484906	0.709426865351418	0.84147378360169	-6.43364128872097
LAMTOR5	-0.00936902450852603	0.220395814194782	-0.373315604204628	0.709434358014647	0.84147378360169	-6.43364499297174
MBIP	-0.00700282405431662	0.299528109872202	-0.373295635677331	0.709449187446508	0.84147378360169	-6.43365232406555
PTF1A	0.00992648036930199	-0.365063344655823	0.372999743650965	0.709668941796784	0.841674535894613	-6.43376090975084
STK11	-0.00444837652512336	0.0466519558249359	-0.372904727294221	0.70973951412415	0.841698340821631	-6.43379576037592
MTMR14	-0.00850093865941025	0.7041625103216	-0.37249623378083	0.710042946712938	0.841998277685133	-6.43394548893637
MBD3	-0.0109648241550334	0.46353728839678	-0.372363840472901	0.710141299597128	0.842023795804392	-6.433993981021
GRM3	-0.00517417911902972	-1.26956938008615	-0.37233125638329	0.710165506547209	0.842023795804392	-6.43400591305247
HMGCS2	-0.0281404555952341	0.108182662571309	-0.372108660698513	0.710330882351386	0.842051280191156	-6.43408739792208
UFSP2	-0.0075362571959302	0.223566572534251	-0.372078461253763	0.710353319865128	0.842051280191156	-6.43409844918636
BBS9	-0.00674203182743743	-0.144206017575986	-0.371994708134867	0.710415547890668	0.842051280191156	-6.4341290933388
WNT3	0.00501692526603764	-0.65133459850751	0.371980503660144	0.710426101916892	0.842051280191156	-6.43413428988425
SYNE2	0.00716222779474758	0.729485662755701	0.371915962760566	0.710474056972774	0.842051280191156	-6.43415789894354
OR10Z1	0.00721099282233398	-0.888668409356972	0.37189205742504	0.710491819363307	0.842051280191156	-6.43416664247686
CYP7B1	0.0100706705218737	-0.370456061281397	0.371803333525659	0.710557745304375	0.842069535053187	-6.43419908892049
ANKRD55	0.00737230636446037	-0.896756285771799	0.371453224711677	0.71081791360729	0.842317964172962	-6.43432704875265
HMGN5	0.00655800139295934	-0.944606740219292	0.371309300740584	0.710924874385759	0.842369169996034	-6.43437961603454
GLIPR1	0.0170540865534299	0.967514248531018	0.371259067823247	0.7109622076159	0.842369169996034	-6.4343979584895
AMBRA1	-0.00700285466614943	0.151444081567989	-0.371089010243609	0.711088600032736	0.842459034457322	-6.43446003630639
MIEN1	0.00699579584419797	0.704489243762056	0.370771613280353	0.71132452140703	0.842651171059533	-6.43457582295111
CBS	0.0105744431607293	-0.360675898587616	0.370734793246495	0.711351891570627	0.842651171059533	-6.43458924852495
NOL7	-0.00749891268214462	0.833210302167276	-0.370503621669341	0.71152374149246	0.84279484041325	-6.4346735094864
ADAM3A	-0.00730713793768543	-1.4518519023551	-0.370280057581361	0.711689950187027	0.842894873337118	-6.43475494765447
TFG	-0.00623341237469304	1.04607311132008	-0.370253979329497	0.711709338961616	0.842894873337118	-6.43476444403957
TXN	-0.00988783204046411	1.26216568102653	-0.370066962118914	0.711848388864207	0.842909812055959	-6.43483252672193
GLYAT	-0.0068006738872472	-0.933854279908171	-0.370032675658614	0.711873882375273	0.842909812055959	-6.43484500481241
CKM	0.0113094274105924	-0.596895901317628	0.369981081623034	0.71191224545281	0.842909812055959	-6.43486377958447
CR2	-0.0100101585837478	-1.37434474948353	-0.369964941127124	0.711924246973764	0.842909812055959	-6.43486965248126
SUSD1	0.0090499554408255	0.781349371310346	0.369748460701259	0.712085221382346	0.842993781393635	-6.43494839654541
CLEC7A	-0.0107867664193769	-0.876943386015753	-0.36973352910109	0.71209632496796	0.842993781393635	-6.4349538261713
MMP9	-0.0128032475072395	-0.424792655475151	-0.369244667360704	0.712459891254154	0.843250632977393	-6.43513147165602
PEX7	-0.0058567625957904	-0.410757977678657	-0.369236269970314	0.712466136966983	0.843250632977393	-6.43513452110008
FGA	0.0172421093319318	-0.834548413078185	0.369209489798251	0.712486055340296	0.843250632977393	-6.43514424563941
ZNF285	0.00656171961016521	-1.04929570021399	0.369169674119443	0.712515669539847	0.843250632977393	-6.43515870239048
FLJ13224	0.00852207652112966	-0.506398414740525	0.36903279669706	0.712617479891171	0.843311242356302	-6.43520838960476
RNF214	-0.005960677041012	-0.00262642549907098	-0.368893428947549	0.712721147878669	0.84334899961019	-6.43525896192351
KDM5A	0.0121832719321882	0.693234695779076	0.368853855316529	0.712750585498838	0.84334899961019	-6.43527331851511
HAX1	-0.0113698927856141	0.440590596641985	-0.36875752159433	0.712822247030324	0.843373918595472	-6.43530826020628
TNRC6C	-0.00502611773156108	-0.695000275616276	-0.368635478107647	0.712913037431738	0.843374663507156	-6.43535251413432
DNAJB13	0.007030050059552	-0.724603013395335	0.368575185574122	0.712957891675888	0.843374663507156	-6.43537437128503
USH1C	0.00747217994838194	-0.741136148381319	0.368552617866421	0.712974681035329	0.843374663507156	-6.4353825515757
SS18L2	-0.00705682730698035	0.579229427913141	-0.368477037043532	0.71303091079068	0.843381320711679	-6.43540994429694
PIGT	0.0147590372760659	0.987923609823573	0.368260715791258	0.71319185570295	0.843511826497379	-6.43548831450996
KCNC1	0.00657910783248314	-0.446962299913298	0.367864908361754	0.713486373285262	0.843800282661283	-6.43563159117025
SLC25A18	-0.00554635340117706	-0.753666559990977	-0.367694680834858	0.713613051681385	0.843890217991603	-6.43569316381835
PSAP	-0.0117606703489183	2.21617036066832	-0.367560940997492	0.713712582589382	0.843918692626675	-6.43574151862509
HLA-DRA	0.0219982346622238	1.10512761066246	0.367413558051909	0.713822272573244	0.843918692626675	-6.4357947858795
PDE6H	0.00767331641145928	-0.880469248631198	0.367382392649953	0.713845468236796	0.843918692626675	-6.435806046971
FBF1	-0.00839248565200098	-0.333140267012171	-0.367320529481247	0.713891512305473	0.843918692626675	-6.43582839735706
ZNF397	0.00730893412031643	-0.147818958615969	0.367301580112261	0.713905616320662	0.843918692626675	-6.43583524277447
TMEM214	0.00686958227216005	1.00754491033165	0.367170288138407	0.714003339647206	0.843918692626675	-6.43588266202574
ATF2	0.00703202760485994	0.767506868272906	0.367168260220777	0.714004849105321	0.843918692626675	-6.4358833943242
DALRD3	0.00992290618997369	-0.13759602339491	0.367118076235472	0.714042203361215	0.843918692626675	-6.43590151490619
FZD6	-0.00932898916059784	0.315741233498776	-0.366983086226438	0.714142686088342	0.843937757915523	-6.43595024522857
SLC38A7	-0.00579318123219257	-0.185974183444024	-0.36696035767817	0.714159605066331	0.843937757915523	-6.4359584482946
CLDN8	0.0209194598051814	-0.243708161831291	0.366796622155977	0.714281492877622	0.844021952626113	-6.43601752785699
NUDT1	0.00742650839069259	0.156969238305238	0.366681262420214	0.714367373261925	0.844063590681731	-6.43605913651326
SLC22A10	0.00745294040424607	-1.17780051692284	0.366555656144922	0.714460885910902	0.844103952815083	-6.43610442609745
ZNF184	0.00687133604469837	-0.0589036429487479	0.366499326858764	0.714502823922433	0.844103952815083	-6.43612473159638
AGA	0.00940540457097172	0.469964206219805	0.366393694268212	0.71458147134243	0.844137031884916	-6.43616280148073
PPP1R17	-0.00529436109422473	-0.789891578155498	-0.366028595745796	0.714853324437499	0.844398324479078	-6.43629429827717
F11	0.0115490829810411	-0.711018596430406	0.365902914866012	0.71494691512929	0.844449028024936	-6.43633953422827
DDX21	-0.0144515032496828	0.797857393006579	-0.365762923859066	0.715051167229221	0.844483409893693	-6.4363899025255
PPP1R8	-0.00769699277128158	0.299182248519878	-0.365612374553394	0.715163288145559	0.844483409893693	-6.4364440481926
ABCB5	-0.00590845776539076	-1.31965602083526	-0.365595172794558	0.715176099473014	0.844483409893693	-6.43645023345835
TRIM29	-0.0082925177559904	0.770282103555356	-0.365591686097298	0.715178696265043	0.844483409893693	-6.43645148714062
SOHLH2	-0.0105940934808976	-0.457347900368423	-0.365493728277496	0.71525165379771	0.844509727532335	-6.43648670412816
PPM1M	-0.00773974129625777	0.328056251381269	-0.365328114362567	0.715375006562414	0.844568008042858	-6.43654622285015
SESTD1	0.0108051437085029	0.199168089362705	0.365182847235321	0.715483210786638	0.844568008042858	-6.43659840712728
ITLN1	-0.00812900639616926	-1.16730719106187	-0.365115879859085	0.715533094305107	0.844568008042858	-6.43662245682601
SPHKAP	-0.00571809989452737	-1.0875462748183	-0.365057831574234	0.715576335048837	0.844568008042858	-6.43664329988854
CIRBP-AS1	0.00600209531318927	-0.541436940511053	0.364974193723169	0.715638639334946	0.844568008042858	-6.43667332543192
KCNJ13	-0.00728488430861437	-1.10629919637745	-0.364955982848008	0.71565220540308	0.844568008042858	-6.43667986212874
FAM104B	-0.00574192794173966	-0.295081488924649	-0.364951257490672	0.715655725540846	0.844568008042858	-6.43668155821743
SCARNA9	-0.0119181309849993	0.315546678541342	-0.364823884428202	0.715750613940645	0.844619032854934	-6.43672726840762
TUBGCP6	0.00855895711832189	0.0153162471229316	0.364757171674524	0.715800314338269	0.844619032854934	-6.43675120316307
PRRC2A	-0.00905223804890296	0.659713251047214	-0.364674459161994	0.715861936100262	0.844631947400756	-6.43678087213807
TCERG1L	0.0114479774463249	-0.104383535590677	0.364545302179159	0.715958163258954	0.844685687480498	-6.43682718731033
GLRA2	-0.00561193074547712	-1.17769284774565	-0.364453051064907	0.71602689684755	0.844706985401905	-6.43686025816104
MAGEE2	0.00607419287860688	-1.13555763357546	0.364298333153612	0.716142177824432	0.844783189029642	-6.43691570380711
RFC3	-0.00925587971972551	0.398743220826402	-0.364218360551606	0.716201768314014	0.844793692320572	-6.4369443540591
DNAI1	0.0091131675423588	-0.615791591655882	0.364063313284204	0.716317304635426	0.844823904294519	-6.43699988198606
GABRR3	0.004704652837912	-1.63960783928917	0.364047943118598	0.716328758354242	0.844823904294519	-6.43700538530186
FMO6P	0.00882996226487115	-1.11452297232977	0.363283495249199	0.716898499785166	0.845389993720859	-6.4372788046265
HACE1	0.0124264068626482	0.962696693446466	0.363261968421715	0.716914545990875	0.845389993720859	-6.43728649580043
ARHGAP44	0.00825468732490823	0.00479175682372729	0.363199763642022	0.716960914456372	0.845389993720859	-6.43730871796674
TMEM175	0.00938117041500421	0.621489076063901	0.363088330901805	0.717043980887109	0.845428128851545	-6.43734851693515
SYNC	-0.0134686362226967	0.0211072774784832	-0.362927732093503	0.717163703621526	0.845509475013085	-6.43740585445665
CNNM3	-0.0069449489345794	0.27388071687491	-0.362625176204591	0.71738927117235	0.845715587963612	-6.43751380518006
DNAJB7	0.00652565179231057	-1.36487111695691	0.362291528140394	0.717638048045392	0.845949030820606	-6.43763274526657
PANK3	-0.00608721808563669	0.741194324240908	-0.362055959295721	0.717813712660259	0.846083499637057	-6.4377166558896
AKT2	-0.00597165986204461	0.36660586488172	-0.362002406854362	0.717853649029077	0.846083499637057	-6.43773572389615
ZNF212	0.00737186734863352	0.361978822032227	0.361687143964024	0.718088769966069	0.84618928292144	-6.43784792005441
IARS2	0.00765977425597538	1.04526799769573	0.361513372615354	0.718218378994689	0.84618928292144	-6.43790972030668
KRTAP22-1	-0.0050553329193656	-0.725783369350016	-0.36146184719536	0.718256811298045	0.84618928292144	-6.4379280391707
TAS2R41	-0.00827336033476441	-0.53246622675553	-0.361443429479164	0.718270549065835	0.84618928292144	-6.43793458660021
CDK16	0.0067617190255716	0.437888045411747	0.36143310628434	0.718278249173312	0.84618928292144	-6.43793825631188
KCNH4	0.00611513402921619	-0.283646167505308	0.36140713611863	0.718297620539408	0.84618928292144	-6.43794748777997
ZNF572	0.00569670275081664	-0.805290509516589	0.361405564926851	0.718298792510502	0.84618928292144	-6.43794804626138
CCR1	-0.0121136163910493	-0.0629679588047445	-0.361142455307273	0.718495058620244	0.846360671568563	-6.43804153460808
ERC1	-0.00628027772447535	0.648942964805002	-0.36106614906328	0.718551982624001	0.846367907731041	-6.43806863509728
ZNF793	-0.00808761989225521	-0.654449179854115	-0.360963371492816	0.718628656572717	0.846378059687976	-6.43810512795604
YES1	-0.0108923272476938	1.14991938658001	-0.360881160528127	0.718689989516543	0.846378059687976	-6.43813431083911
CPO	-0.00508611077722101	-1.21020755338437	-0.360850389555456	0.718712946466906	0.846378059687976	-6.43814523207567
FPGT-TNNI3K	0.00770038221687335	-1.3710488170418	0.360648925029017	0.718863257152888	0.846495259782901	-6.4382167129167
ZNF672	0.00865024946770489	0.356547909927858	0.360564567181861	0.718926198969279	0.846509569637653	-6.43824663175835
CUTC	-0.00747691332686449	0.0426423407274164	-0.360424043285197	0.719031052165894	0.846523495609957	-6.43829645526261
VPS51	0.00571708625257136	0.955666884645944	0.360412578644089	0.719039606848873	0.846523495609957	-6.43830051925744
ABHD6	0.00607073973510546	-0.246692425276318	0.36025768155117	0.719155191406674	0.846581313470371	-6.43835541464864
TIPARP	0.0087260743176762	0.0672794611817928	0.360210626548971	0.719190305239514	0.846581313470371	-6.43837208623435
TTC7A	-0.00619812521321408	-0.0762189397399759	-0.360051278865974	0.719309219633693	0.846661494606974	-6.43842852696732
ST8SIA1	-0.00612922798587292	-1.50923962137456	-0.359836125958498	0.719469789978607	0.846761472862915	-6.43850469428031
UAP1L1	0.00641837765748457	-0.141913179908505	0.359801317741955	0.7194957688057	0.846761472862915	-6.43851701263282
MYF6	0.00751078373266101	-0.857920670174673	0.359603120457455	0.719643697959713	0.846786453374639	-6.43858713041336
CACNG1	0.00880967057013543	-0.680508308327817	0.35955337431738	0.719680828813605	0.846786453374639	-6.43860472343368
GPATCH11	0.00599281640707183	-0.140994486633659	0.359510428294396	0.719712884551548	0.846786453374639	-6.43861990959767
ACE2	0.00985563106688261	-0.32235185710202	0.359500601532208	0.719720219505918	0.846786453374639	-6.43862338418922
VIPR2	0.00964895127488827	-0.70697088998288	0.359399953808407	0.719795347120721	0.846792099614333	-6.4386589662137
AGFG1	0.00633629566366187	1.29486702233358	0.359358043504155	0.719826631507522	0.846792099614333	-6.438673779845
AGBL2	0.00678222766951612	-1.130303184123	0.359214784401202	0.719933572347646	0.846858130448035	-6.43872440323678
MANBAL	0.00658300933138687	0.511598141304338	0.359047518720169	0.720058440753517	0.846945238675997	-6.43878348432207
HSP90AB2P	-0.00627916888900379	-0.387953360225327	-0.358670553523663	0.720339883231993	0.847155396760114	-6.43891653413116
SSX7	0.0100370157614417	-0.825902299442125	0.358439859251925	0.72051213861667	0.847155396760114	-6.43899788882118
PPP2R5B	-0.00520051423051246	-0.0293980987082888	-0.358439353470795	0.720512516290351	0.847155396760114	-6.43899806712826
HSD17B11	-0.0106703899115132	0.83168514480968	-0.358433155028223	0.720517144757704	0.847155396760114	-6.43900025229465
PLN	0.00789379603911404	-1.28427947990434	0.358354942517924	0.720575548066885	0.847155396760114	-6.43902782168123
HIF1A	-0.00864070257617111	0.879471825089672	-0.358340948025548	0.720585998290815	0.847155396760114	-6.43903275401268
PIBF1	0.0106732997423335	0.0336290776692752	0.35833168987748	0.720592911733854	0.847155396760114	-6.43903601692315
PDIA3	-0.00570153270415744	1.11896483249121	-0.357959199284812	0.720871085032448	0.847334598786357	-6.43916722644392
ZNF415	0.0078093534217652	-0.256676676340248	0.357930014043531	0.720892881937408	0.847334598786357	-6.43917750116733
CPNE8	0.00813653523276673	0.201607701988098	0.357923350400422	0.720897858690259	0.847334598786357	-6.43917984699912
CCDC80	-0.0258183998683375	-0.120035950132951	-0.357656203053973	0.721097387957586	0.847509355129334	-6.43927385615315
FRG2C	0.00842780365602456	-1.38579927961305	0.357359678845255	0.721318880916998	0.847633828052029	-6.43937812097128
DIO1	-0.0118388013931064	-0.780225476617552	-0.35730870714879	0.721356957326144	0.847633828052029	-6.43939603511145
APBB1	0.00477139528404786	-0.487548811915667	0.357265461551688	0.721389262802311	0.847633828052029	-6.43941123189289
FIBCD1	-0.00824820796105555	-0.132533634421799	-0.357242088913539	0.721406722920623	0.847633828052029	-6.43941944442413
PIGC	-0.00733160442339081	-0.0894897290444871	-0.357044528191713	0.721554313040491	0.847747478883819	-6.43948884064567
FBXO2	0.00757682986301655	-0.219402152762595	0.356318472324993	0.722096811745982	0.848284840738177	-6.43974354964482
CACNA1S	0.0058850551800927	-0.774186129155836	0.356296171352584	0.722113476954056	0.848284840738177	-6.43975136489695
BAG6	0.00777201100886757	0.787889471486108	0.356065260132523	0.72228604154073	0.848427757724952	-6.4398322577489
RBMXL3	0.00666981937361882	-0.796134019915929	0.355789298543898	0.722492291888881	0.848610220501197	-6.43992886398185
WFDC11	-0.00597061011116301	-1.42915567505869	-0.355653647817729	0.722593683065837	0.848620049334	-6.43997632399663
CELF3	-0.0123024521655769	-0.295620214385392	-0.355641862221168	0.722602492359041	0.848620049334	-6.43998044656116
SF3B3	-0.00640571011545265	1.28861241753299	-0.355407055087372	0.722778009659659	0.848766369830024	-6.44006255292977
ZNF280D	-0.00637801826959704	0.418680200833037	-0.355223857005835	0.722914959651894	0.848837550284671	-6.44012657526758
UPK3A	0.00490935993270241	-0.646690313464553	0.355138757708981	0.722978578804264	0.848837550284671	-6.44015630375816
ST6GALNAC4	-0.00643918149481635	0.261886469850776	-0.355121591869197	0.722991412002231	0.848837550284671	-6.44016229959107
ZNF792	0.00691654810192842	-0.405151631383868	0.354967954383848	0.723106275033891	0.84891260731069	-6.44021595053695
MYOT	0.00735197392408111	-1.22107396989394	0.354808533603387	0.723225468454883	0.848983769140759	-6.44027159653525
BRMS1L	0.00724490337546054	-0.533336220699715	0.354750624322845	0.72326876690644	0.848983769140759	-6.44029180365442
KRTAP6-3	-0.00601030775758282	-0.487012199412165	-0.354283514712199	0.723618054902304	0.849333952187092	-6.44045467853744
FAXC	0.00506084360951114	-0.545522379142986	0.353873493924275	0.723924701820477	0.849596845415257	-6.4405974707454
CRK	-0.00510032980177161	0.996131746774834	-0.353739597785569	0.724024849946863	0.849596845415257	-6.44064406512681
LAT2	0.00520162664731324	-0.0851834734604788	0.353720426689082	0.724039189431905	0.849596845415257	-6.44065073501655
PIGG	0.0051163180363641	0.38237115161226	0.353699092697883	0.724055146821302	0.849596845415257	-6.44065815698303
KCND3	0.00733864760270302	-0.632294162365327	0.353643259601835	0.724096909409235	0.849596845415257	-6.44067757886413
SHPK	0.00917754612262586	0.421220308966113	0.353457728860148	0.724235690473099	0.84969986295334	-6.44074209487291
CD300LB	0.00819770524578096	-0.644313875207372	0.353157179558911	0.724460527364948	0.849876232009155	-6.44084653543194
GCSH	0.0103974201655994	0.278523102242157	0.353120457214378	0.724488000503155	0.849876232009155	-6.44085929032651
ATP6V1G2	0.00480768932547209	-0.524149898301599	0.352867791701277	0.724677037213753	0.850038157452432	-6.4409470135852
MBD3L2	0.00681348857803174	-0.723803157264083	0.352626200569858	0.724857804260081	0.850190360563179	-6.44103083329109
APOOL	0.0106208643809556	0.208149212653721	0.35242293374599	0.725009907700149	0.850258444313298	-6.44110131203712
IL12A	-0.00534273864293277	-1.07046338090247	-0.352291120073239	0.725108549000491	0.850258444313298	-6.44114699413313
LOC442132	-0.00827770130737722	0.154331897983481	-0.352284735447767	0.725113326981158	0.850258444313298	-6.44114920639205
NCAPD2	0.00923875084375566	0.63140454259762	0.352275939847488	0.725119909249968	0.850258444313298	-6.44115225398296
XK	-0.0068402963496368	-0.569418670316484	-0.352021090786154	0.725310636807655	0.850415499203683	-6.44124052374454
ZNF559	-0.00655542827109244	-0.421678734433648	-0.351858099366015	0.725432627663953	0.850415499203683	-6.44129694417001
KANSL3	0.00667176939144102	0.883694872070433	0.351835269652807	0.725449715114599	0.850415499203683	-6.44130484472486
B3GAT3	0.00722802395657429	-0.134296612175808	0.351824274299519	0.72545794490178	0.850415499203683	-6.44130864964446
COL8A2	-0.00875036956618645	-0.0705122685579956	-0.351737552326244	0.725522855569366	0.8504317767617	-6.44133865544603
MAP3K4	-0.00935470639179519	0.545326924483378	-0.351248312373585	0.725889084854004	0.850801222029654	-6.44150779411687
ZBTB48	0.00957323983755861	-0.21338494958736	0.351162942734306	0.725952996307676	0.850816299097112	-6.44153728378626
SNAP25	0.00743478088695993	-0.728156654869975	0.350902291042232	0.726148143510881	0.850947560597402	-6.44162727774702
TAPBPL	-0.0103189082892658	0.585025660059865	-0.350876964854636	0.726167105920493	0.850947560597402	-6.44163601844249
SBNO2	0.00551079832781253	0.0900919680042186	0.350693570043172	0.726304423690218	0.850999771008433	-6.4416992937469
ARMC10	-0.00775569011066374	-0.120733708207976	-0.350674599589227	0.726318628418205	0.850999771008433	-6.4417058370922
DNAH7	0.00750247024030314	-1.09781178432185	0.350612888449559	0.726364837245213	0.850999771008433	-6.44172712023727
F13B	0.0162733837891735	-1.5527134854902	0.350390668730686	0.726531241991655	0.851109955306114	-6.4418037291421
ANKRD29	-0.00522807104781903	-0.763093591281974	-0.350350910618275	0.726561015425415	0.851109955306114	-6.44181743039718
TMEM106A	0.00850546620459081	0.330121422940508	0.350125781788194	0.726729614251596	0.851237385042405	-6.44189498396486
TMUB2	-0.00512694570896752	0.0665258657933247	-0.350069262095153	0.726771943910327	0.851237385042405	-6.44191444635135
RPS10	0.00721592177206346	0.0979303461421956	0.349949271631042	0.726861811935886	0.851282820570263	-6.44195575430853
SYNGAP1	0.00383517676537417	-0.604868260894607	0.349524300326512	0.727180128847448	0.851595784675409	-6.44210194136436
SLC17A2	-0.00498453144772213	-0.770066209743433	-0.34936883047394	0.727296592555452	0.851672332475354	-6.44215537756292
TRMT2A	0.00922445878082761	0.183329120809723	0.349294512871492	0.727352266712693	0.851677689286247	-6.44218091271679
CCDC73	-0.00964320217924908	-1.58297850884626	-0.348999990111247	0.727572919264872	0.851790031172143	-6.44228205591738
ZNF816-ZNF321P	0.00649757236339359	-0.113318206115139	0.348998634770792	0.72757393472074	0.851790031172143	-6.44228252116321
HCRTR1	-0.00532357247484909	-0.533077641392368	-0.348961805424765	0.7276015283973	0.851790031172143	-6.44229516283071
PCBP2	-0.00589965215561822	1.89184501632801	-0.348769089280206	0.727745923064104	0.851899234422631	-6.44236129089862
KIF9	0.0179697921988697	-0.441310461238774	0.348524537225896	0.727929170402624	0.852053900070267	-6.44244515328922
TTTY14	0.0068125273964859	-0.104858106733808	0.348430782455011	0.727999426737889	0.852076295325871	-6.44247728833227
DCLRE1C	-0.00651476076110089	-0.384582915746552	-0.348067646879359	0.728271568801253	0.85232278341271	-6.44260167389529
TSC22D4	0.00649158880843273	0.660268504280761	0.348012860373797	0.728312630059676	0.85232278341271	-6.44262042878588
APLF	-0.0080860325942419	-0.283312219600729	-0.347945072049148	0.728363436980094	0.85232278341271	-6.44264363046823
ABHD15	0.00566028797431414	-0.0982937919653333	0.347726490046984	0.72852727101589	0.852390881343851	-6.44271841306263
LOC728554	-0.0108039617754325	0.139802171916952	-0.347663853097955	0.72857422167416	0.852390881343851	-6.44273983414518
TOX3	-0.00728053179984592	-0.675564843614802	-0.347662737051485	0.728575058236306	0.852390881343851	-6.44274021578469
SPATA45	-0.00921259847777291	-1.29341896643375	-0.347566347583965	0.728647310742405	0.852395790497668	-6.44277317219044
ASMTL-AS1	0.00514411576093945	-0.35315925225713	0.347448763439024	0.728735453846734	0.852395790497668	-6.44281336288922
LAX1	0.00859656497376694	-0.674376972910065	0.347425825480985	0.728752648958177	0.852395790497668	-6.44282120158611
NRP1	-0.00964197730688495	1.05971096998638	-0.347384237425899	0.728783825199002	0.852395790497668	-6.44283541235128
ARSG	-0.00562173446408987	-0.258587923668663	-0.347285524162915	0.728857826829532	0.852422524718814	-6.44286913617402
DBF4B	-0.005487192017947	-0.536986163032707	-0.347044361157761	0.729038628418888	0.85250966047033	-6.44295148545004
SCAI	0.00574882785039573	-0.355527113715832	0.346985913058309	0.729082449659024	0.85250966047033	-6.44297143496557
NHLRC3	-0.00981846037499214	0.563784597343787	-0.346981470742379	0.729085780305039	0.85250966047033	-6.44297295108043
BOD1	0.00628543804071606	0.890584761874529	0.346787547153052	0.729231180405706	0.852619858563445	-6.44303911623798
CGA	0.00703520442238346	2.99202339443084	0.346597589663422	0.729373616338193	0.852726575723111	-6.44310389239026
EIF4G2	0.00525509988066418	2.19505335973461	0.346440252528034	0.729491599673946	0.852804691854223	-6.44315751806099
UCK1	0.00624362381602592	0.984060346607695	0.346172506444698	0.729692390894161	0.852946816302671	-6.4432487188496
ZNF107	-0.00648639395565224	-0.414874473030917	-0.346101124873299	0.729745925343698	0.852946816302671	-6.44327302125251
USP44	-0.00686848490382789	-1.16416558600789	-0.34607342398859	0.729766700694551	0.852946816302671	-6.44328245088331
B3GAT2	0.005444197770562	-0.609684432316207	0.345922747838302	0.729879709614345	0.853019081420818	-6.44333372920596
DSG1	0.00965808108933207	-1.15720298317165	0.345805173068182	0.729967896217361	0.853045822799338	-6.44337372693357
SERPINI2	0.00419498322017718	-1.4740491274693	0.345733077458709	0.730021973096347	0.853045822799338	-6.44339824640424
STARD8	0.0124433322143893	0.778698468830412	0.345527555309568	0.730176136891843	0.853045822799338	-6.44346811577042
MAP2K2	0.0148061998152538	0.519690477379803	0.345426554358173	0.730251902543021	0.853045822799338	-6.44350243688037
NOL4L	0.00527484543552168	-0.442455001299533	0.345413859888931	0.73026142546051	0.853045822799338	-6.44350674987637
SNORD68	-0.0176640796793686	1.38012383163073	-0.34539667379881	0.730274317891421	0.853045822799338	-6.44351258866612
PLEKHS1	-0.00660952289931107	-1.09830023223647	-0.345347033127384	0.730311557097715	0.853045822799338	-6.44352945192286
NAPB	-0.00718940140281555	0.137117865984986	-0.345297909509013	0.730348409055682	0.853045822799338	-6.44354613715112
TRIM28	-0.00718364797576902	1.0900344456928	-0.345278158486908	0.730363226216269	0.853045822799338	-6.44355284507515
ZNF343	-0.00625852690764258	-0.374619868251156	-0.344602639254952	0.73087005996923	0.853577975580348	-6.44378203710596
MARVELD1	-0.0116312708065025	0.46104440559457	-0.344128495621771	0.73122587499067	0.853933692437605	-6.44394263821322
ANKRD13D	0.00706318366730393	-0.25721215918835	0.34400983599779	0.731314930725879	0.853977856821147	-6.44398279585583
DUSP22	-0.00949522076705208	0.376060979162939	-0.343846797597444	0.731437299327039	0.854060912700277	-6.44403794993152
LY6G5C	-0.00577566867652493	-0.419722648357868	-0.343657884205514	0.731579097053057	0.854166641722122	-6.44410182458169
RNF139	0.00752127970660883	0.704978760872073	0.343331695750066	0.731823954752057	0.854369000336691	-6.44421203163292
RPS27	-0.00753708649887102	2.27288823149194	-0.343159587389596	0.731953161297803	0.854369000336691	-6.44427013859098
CES4A	-0.00912546469509586	-0.331272109244174	-0.34310974299348	0.731990582309467	0.854369000336691	-6.44428696154653
CRADD	-0.00530562654903398	-0.124860562468098	-0.343091160108201	0.732004533698829	0.854369000336691	-6.44429323282186
SLC39A5	0.00583734424956339	-0.561550846948264	0.343050629421599	0.732034963050822	0.854369000336691	-6.44430690977405
COPB2	-0.005555700815259	1.24627846506198	-0.343017307693584	0.732059980428888	0.854369000336691	-6.44431815287755
OR1N1	0.00683082775431018	-0.827205628740318	0.342933163848816	0.732123155454788	0.854382903792533	-6.44434653904754
ASCL3	0.00786568592999505	-1.00399883033943	0.34263454907767	0.732347369609128	0.854584723746786	-6.44444722148342
PCSK1	-0.00691044056716255	-1.25638900504275	-0.342476406189048	0.732466120148813	0.854663457331298	-6.444500506255
MBD3L1	0.00785692439979081	-1.15778139445988	0.342284379163714	0.732610323207048	0.85477132061984	-6.44456517495265
PHGDH	0.0126646390134861	0.363641272434814	0.342177523327365	0.73269057092853	0.85477132061984	-6.44460114497489
MMP12	-0.0307484163709039	-0.12792988163123	-0.34214843404753	0.732712417213395	0.85477132061984	-6.44461093512377
UCP1	-0.00563700890725947	-1.02853839336792	-0.342066889286022	0.732773659155811	0.854782935130873	-6.44463837500884
DHODH	-0.00678293733881309	-0.44959496555858	-0.341745853653666	0.7330147808011	0.85490028429261	-6.4447463403235
HLTF	-0.00952481541923728	-0.149479857153745	-0.341715670008187	0.733037452333402	0.85490028429261	-6.44475648597496
SETD6	-0.0047338556179357	-0.0036564408545222	-0.34161595254133	0.733112353764304	0.85490028429261	-6.44478999772162
IL7R	0.0131375187185304	-0.666569593288822	0.341564140493356	0.733151272698849	0.85490028429261	-6.44480740618429
CD46	0.00707760364305575	2.03774512904268	0.341496684909007	0.733201943408837	0.85490028429261	-6.44483006680831
HOXB5	0.00575100224579938	-0.814023506625728	0.341464219658849	0.733226330796809	0.85490028429261	-6.44484097139662
ZNF717	-0.0107456069100151	0.105945794289051	-0.341454929895686	0.733233309171588	0.85490028429261	-6.44484409149763
CXCL17	0.00983617586761667	-0.661853491543061	0.341191449833512	0.733431241959871	0.854983056288965	-6.44493254978764
EEF1A1	-0.00814545863218956	0.834648300885466	-0.341057317636872	0.733532012284094	0.854983056288965	-6.44497755586727
ZNF556	0.0042154899551631	-0.501276430235196	0.341046136500319	0.733540412615039	0.854983056288965	-6.44498130673484
FLII	0.00773479359397146	0.559897597382243	0.341022751916272	0.733557981438085	0.854983056288965	-6.44498915102151
TMC8	-0.00668689993030512	-0.0841086636125866	-0.341019012223281	0.73356079108011	0.854983056288965	-6.44499040544019
GNG12	-0.0103347101343279	1.38411183250303	-0.340831893984343	0.733701378148283	0.855075345920588	-6.44505315364818
DEFB105B	0.00825939877367543	-1.06511780860608	0.340759366372704	0.733755872558844	0.855075345920588	-6.44507746580184
DEFB106B	-0.00671558952413043	-1.27840825883825	-0.340708776670368	0.73379388448444	0.855075345920588	-6.44509442103817
UBE4A	-0.00491726868160687	0.85673451018063	-0.340487275477493	0.733960323086738	0.855209501180556	-6.445168627996
RAB9BP1	0.0113538425722895	-1.20757397146651	0.339992582677896	0.734332086653792	0.855569198446686	-6.44533418517288
ARF3	-0.00528536487675253	1.23687924185909	-0.339939889161356	0.734371689744903	0.855569198446686	-6.44535180577145
DCAF10	-0.00592215728560778	0.196926523793661	-0.33980265718754	0.734474833113838	0.855629555008621	-6.4453976830497
RANBP9	-0.00583641992260493	1.42075279906086	-0.339671750175416	0.734573227158558	0.855650122335058	-6.44544142862791
CRLF2	-0.00784307339819475	-1.30443101731857	-0.339642565234763	0.734595164126258	0.855650122335058	-6.44545117915039
KMT2A	-0.00602097108047055	0.06533175793372	-0.33930396232916	0.734849692227074	0.855886779898577	-6.44556424330056
TMEM223	-0.00611544609812367	0.23775605882376	-0.339132783161029	0.734978378953402	0.85597684592386	-6.44562135951955
SPCS2	0.00610448086504628	1.46447529681574	0.338952491993757	0.735113923898315	0.856074886082533	-6.44568148496246
PIGV	-0.0095565024531416	0.695336331073524	-0.338753071896562	0.735263859894167	0.856160726058261	-6.44574795254376
CNOT1	0.00489095473245434	1.27707280606952	0.338716951037664	0.735291018813394	0.856160726058261	-6.44575998760447
ATP1B2	0.00523546992534951	-0.13548494703877	0.338649492957442	0.735341740776625	0.856160726058261	-6.44578246044098
SMAD3	-0.00899483606034788	0.0852760047045803	-0.338430719672892	0.735506245181978	0.856292441215984	-6.44585531134216
ZNF257	0.00731070518474059	-0.576917514584471	0.338313671670663	0.735594263299647	0.856335097186227	-6.44589426870251
PLXNB1	0.00679922060636256	0.433833985209305	0.338060480924243	0.735784670450398	0.856496934096717	-6.44597849273859
MMS19	0.00640526151059152	0.730430997492366	0.337747931657704	0.736019739623381	0.856710734010957	-6.44608237558814
SLC9B1	-0.00623760060728689	-1.34991441599911	-0.337194019857414	0.736436399533215	0.857135856914811	-6.44626624507799
JADE3	0.00639445418385967	0.79425364414542	0.336957108677695	0.736614631218568	0.857283434014375	-6.44634479508565
CLVS2	0.00465764313515965	-1.14168961360456	0.336671936999708	0.736829188951212	0.857473264366	-6.44643927317905
RNF6	-0.00590254912166028	-0.0918862016388885	-0.336537996614485	0.736929970295547	0.857530671990217	-6.4464836203986
KPNA6	-0.0072566817719875	1.35752659531544	-0.336430595282552	0.737010786046165	0.857564840200463	-6.44651916789651
CABYR	0.00720461067563464	-0.586196002345644	0.336267461239561	0.73713354433373	0.857647803379426	-6.44657314003332
ABCC3	-0.0113199239808487	-0.15244748283314	-0.335923878848194	0.737392112067978	0.857782947774615	-6.44668672716924
CD19	0.00494387369715495	-0.557958276675082	0.335914540744233	0.737399140007876	0.857782947774615	-6.44668981269533
CLEC10A	-0.010437235508596	-0.486753189385972	-0.335907955066175	0.737404096460952	0.857782947774615	-6.44669198870459
INSL5	-0.0071531857661325	-1.31836688170992	-0.33580968460579	0.737478057190354	0.857809112931232	-6.44672445371504
BOC	0.0067131754159318	-0.525484384993525	0.335466275176622	0.73773653472236	0.858049883057751	-6.44683782930132
TMLHE-AS1	0.00665840887506908	-1.40309767030661	0.335263635262307	0.737889071859402	0.858167410556182	-6.44690467591911
LINC00525	-0.00687098845018283	-0.59317966780885	-0.335083431813633	0.73802472871019	0.858265291195419	-6.44696408734259
GAS2	0.00748863688604165	-1.39369727904753	0.334853926420061	0.73819751191029	0.858406330217596	-6.44703970698862
OR8S1	-0.00503115063132351	-0.869673794766747	-0.334691972281023	0.738319447168126	0.858488225614005	-6.44709303806346
UBE2I	-0.00422846568608116	-0.0324607905035177	-0.334582851328205	0.738401608073426	0.858523864789661	-6.44712895678194
FBXO21	0.00635861436003536	0.860199365927348	0.334235961960046	0.738662813005267	0.858767655158956	-6.44724306268479
FARP2	0.00500453637193349	-0.252661686569293	0.333870926290879	0.738937714852536	0.859027334410771	-6.44736301001595
ZNF197	0.00502768430261142	-0.843888111588168	0.333756307500217	0.739024039171998	0.859067768229857	-6.44740064568757
GPR12	-0.00719411983401306	-0.701005887928132	-0.333618420528557	0.739127892156491	0.859128570930486	-6.44744590448824
TMEM198B	-0.00546170676732911	-0.041490377322722	-0.333494534675149	0.739221203950703	0.859145958616769	-6.44748655175968
SLC30A7	0.0065828656169929	1.35099661175901	0.333461685798068	0.739245946632453	0.859145958616769	-6.44749732703348
HDDC3	0.00852210805133533	0.375459515997186	0.333050906702269	0.739555379808487	0.859445650206948	-6.44763198361482
LRRC3B	0.00472528473123741	-0.843246064329046	0.33280731514631	0.739738893461081	0.859552912609773	-6.44771175654122
ANXA2	0.00790615036415932	1.50044301899537	0.332716714215418	0.739807152961628	0.859552912609773	-6.44774141224626
OR6C70	0.00549625278138724	-1.76064394413313	0.332695141156152	0.73982340659036	0.859552912609773	-6.44774847240121
CACNG3	0.0106156505622444	-0.774110524290517	0.332529904351893	0.739947903611076	0.859552912609773	-6.44780253383036
LRRC61	0.00617952040703295	0.0312000596193669	0.332372777186009	0.740066296839283	0.859552912609773	-6.44785391710973
WDR72	0.00711161089340824	-1.33474171507927	0.332368226958839	0.740069725467569	0.859552912609773	-6.44785540475081
FNDC3A	0.0110986530848361	1.81719874683946	0.332345420186223	0.740086910610278	0.859552912609773	-6.44786286083956
DARS2	-0.0078490928710467	0.0633095011206271	-0.332261367066523	0.74015024664997	0.859552912609773	-6.447890335438
COX6A2	0.0062928209805638	-0.0788912271411944	0.332244582754744	0.740162894244193	0.859552912609773	-6.44789582092579
OR6C1	0.00620096675130257	-1.6778072069029	0.332185416374662	0.740207478846365	0.859552912609773	-6.44791515561285
WFDC6	-0.00663477466739939	-0.620161977251725	-0.332175471332525	0.740214972981825	0.859552912609773	-6.4479184051662
FAM111B	-0.0143999744029702	-0.411774901656147	-0.331834657498631	0.740471809968953	0.859791253779611	-6.44802970774889
EIF2B4	0.00480889976164916	0.421873611865055	0.331752499306956	0.740533728677276	0.859803250147277	-6.44805652180889
TM4SF19	0.00744120027950117	-0.588754075502007	0.33163327640671	0.740623584306643	0.859847678994066	-6.44809542092796
DAB2	-0.0100663816311739	2.48418713536895	-0.331459504487515	0.74075455870968	0.859905709085158	-6.44815209287188
EMC9	0.00775214083589087	-0.225515294831265	0.331412072011504	0.74079031056979	0.859905709085158	-6.4481675567928
PRPF31	0.00650767017890182	0.670982830454773	0.331349581258995	0.740837413351746	0.859905709085158	-6.44818792663477
IFI27L2	-0.00739975546856178	0.00821752175305969	-0.331293160942097	0.740879941348946	0.859905709085158	-6.44820631442815
AKR1C4	-0.00867506063560542	-1.29386004610285	-0.331124011826305	0.741007445834123	0.85995106755544	-6.44826142262248
SWI5	0.00640774438360782	-0.240158886346438	0.331040758025551	0.741070205129045	0.85995106755544	-6.44828853610173
PTPN22	-0.0149698354950301	-0.970182776215039	-0.331035976662203	0.741073809521737	0.85995106755544	-6.44829009305392
GRB2	-0.0083701037637796	0.718189166330416	-0.330763667077803	0.74127909740163	0.860092639961327	-6.44837872798682
FLNA	-0.0112529308268917	0.641572304878592	-0.330737240995761	0.74129902040226	0.860092639961327	-6.44838732562126
PAX4	0.00714205428771852	-0.346311916430065	0.330462165391887	0.741506414226504	0.860174480997299	-6.44847677978786
CLDN18	0.00595644867123151	-0.873950649813657	0.330453443084386	0.741512990738673	0.860174480997299	-6.44847961505329
LINC00311	0.00555664144640961	-0.4892804961714	0.33043832969817	0.74152438609043	0.860174480997299	-6.44848452762007
ALOX12	0.00568895158735665	-0.69823159038872	0.330286756789382	0.741638673810492	0.860247183269502	-6.44853378359092
ERMARD	-0.00713751710305942	0.092771064306916	-0.330107442723016	0.741773886114515	0.860277887783024	-6.4485920253429
PDK3	-0.0101465633129362	0.372026831880945	-0.330032891124565	0.741830104338263	0.860277887783024	-6.44861623063313
SAR1A	-0.00796308353374446	1.41155538939587	-0.330001565358665	0.741853727035882	0.860277887783024	-6.44862639980236
USP38	-0.0080837442973658	0.685019824327438	-0.329977016999557	0.741872239076219	0.860277887783024	-6.44863436817308
PPME1	0.00972199060540585	1.06617803829785	0.329909409412773	0.74192322307513	0.860277887783024	-6.44865631046259
VPS33B	-0.00618405196517474	0.0046147101059729	-0.329554721718483	0.74219071766618	0.860528187223807	-6.44877135209029
ZNF200	-0.00795313359970499	0.260002773702925	-0.329479529765718	0.742247429174665	0.860534077772269	-6.44879572444457
SLC17A9	0.00729266227960928	-0.406275293103031	0.329290084327251	0.742390319567704	0.860639873147035	-6.44885710574688
RHOXF1	0.00747501422711439	-0.525543086818303	0.328986571313987	0.742619264822271	0.860845408735067	-6.44895537205311
UTY	-0.0418374837796872	-0.164102659780753	-0.328874761333332	0.742703610872848	0.860869841693496	-6.44899154918999
SGCD	0.00699104080378113	-0.908517495010059	0.328784067848705	0.742772029572396	0.860869841693496	-6.44902088487261
DENND6A	-0.00549159660476474	0.482947380568656	-0.328753227689691	0.742795295697736	0.860869841693496	-6.44903085857885
TLL2	0.00896145642628219	-0.46790089504969	0.32865042070715	0.742872856030442	0.860899867296578	-6.44906409960504
ZNF764	0.00486459480800499	-0.268747486762779	0.328498930725526	0.742987148921269	0.860972454360759	-6.44911306259616
TTK	0.0135027158894544	-0.377927168353714	0.328223978143898	0.743194603822913	0.861112341479564	-6.44920187227951
GSDMC	-0.0117191847156095	-1.31987765321354	-0.328181947091109	0.743226318398021	0.861112341479564	-6.44921544176617
ZBTB44	0.00582638807522598	0.649148847066046	0.328133515019558	0.743262863414232	0.861112341479564	-6.44923107563363
SPAG17	-0.00814436521512151	-1.45125307977598	-0.32782524404822	0.743495486763057	0.861321976637233	-6.44933053146512
TPD52	0.0056045089575622	-0.119344915807847	0.327627969412236	0.743644363940588	0.861434571434374	-6.44939412815596
DDB1	-0.00813410284227377	1.69947886157952	-0.327435283667955	0.743789787365011	0.861543150046052	-6.44945620859311
OR9A4	0.0071057908193683	-1.3214558262634	0.327236801134244	0.743939595381402	0.861572769033074	-6.44952011853703
CD93	0.0108544350700279	1.29110883811993	0.327189188167068	0.743975533521543	0.861572769033074	-6.44953544381423
PM20D2	-0.0103602447924278	0.356867239714777	-0.327145377129086	0.744008602473208	0.861572769033074	-6.44954954339001
OR7G1	0.0102735255059108	-0.938823435274147	0.327078996424803	0.744058708113261	0.861572769033074	-6.44957090290182
SNRK	-0.00573048380185536	0.822907109788924	-0.327058969934022	0.744073824771229	0.861572769033074	-6.44957734603396
CSNK1D	-0.00630843191557971	1.06530951687972	-0.326974189327055	0.744137821082172	0.861587013822616	-6.449604618174
PSMA8	-0.00908234589797105	-1.40867492556625	-0.326866124655133	0.744219395865739	0.861621608147699	-6.44963937007343
ABHD14B	-0.00544140224687164	-0.189707777763708	-0.326710750314273	0.744336688380474	0.861697547074902	-6.44968931591574
ATP6V1G3	0.00639325782269856	-1.39155902291386	0.32656773804899	0.744444654024011	0.86171638200891	-6.44973526695023
OR2H1	-0.00530912604895054	-1.07356881164917	-0.326525036559326	0.744476892059284	0.86171638200891	-6.44974898340045
GPR137	-0.0084923207823687	0.911040682804281	-0.326481906805416	0.744509453877091	0.86171638200891	-6.44976283559837
ARHGEF5	-0.00868731883381877	0.20079626188405	-0.326415267294564	0.744559765843302	0.86171638200891	-6.44978423494941
ADAM6	0.00597229772549379	-0.875467878844735	0.326318912607899	0.744632514328318	0.861739078940411	-6.4498151687561
DPP10	0.0154000579527049	-0.445776327105285	0.326064574217993	0.744824552702204	0.861739078940411	-6.44989677800494
SIRT4	0.00621052344670379	-0.584411360789318	0.325949019129205	0.744911807943822	0.861739078940411	-6.4499338350326
MAL	0.00849783386334871	-0.122406315496218	0.325938620373913	0.744919660169562	0.861739078940411	-6.44993716913612
ZFPM1	0.0109171237297452	0.260733101590956	0.325912695206304	0.744939236693372	0.861739078940411	-6.44994548093698
CCDC86	0.00585421532313865	-0.333866443373564	0.325854095831588	0.744983486665643	0.861739078940411	-6.44996426589812
AHI1	-0.00777940256653537	0.0803949962408965	-0.32585265965817	0.744984571169694	0.861739078940411	-6.44996472624399
CDK5R1	0.00504457628021095	-0.323676452770637	0.325841493090733	0.744993003447074	0.861739078940411	-6.44996830546632
RAB2A	0.0073173181851434	1.17791804477883	0.325751825176822	0.745060716038258	0.861757595711981	-6.44999704230198
DHX9	0.00665566658546505	0.708616502790159	0.325474912624033	0.745269838695527	0.861935176755897	-6.45008573757432
ZNF84	0.00639203477659102	0.112218467284156	0.325411566861919	0.745317679690766	0.861935176755897	-6.45010601667746
PLG	0.0062860182916261	-0.936657611639933	0.325137249201465	0.745524865689805	0.862081790430898	-6.4501937894685
ERLEC1	-0.00605094087871007	1.19828733127523	-0.325080634820197	0.745567627581409	0.862081790430898	-6.45021189504008
SH2D1A	0.00571498012794388	-0.816029394882487	0.325038267990471	0.745599628551113	0.862081790430898	-6.45022544211145
AXL	0.0102345201243484	0.352622407420348	0.324906275724305	0.745699329211381	0.862137258599201	-6.45026763620012
VWA5B2	0.00925903075566622	-0.583283082870571	0.32483450626227	0.74575354224394	0.862140132383973	-6.45029057162735
GABPB1	-0.00690136159984819	0.761504973107974	-0.324712647411732	0.745845594582365	0.862186747461803	-6.45032950257381
PTCHD3	0.00688729180014235	-1.16358015501926	0.324620644711649	0.745915095972319	0.862207289310676	-6.45035888554079
TLR5	-0.0113420391125473	0.324428812454078	-0.32436192096162	0.746110554255008	0.862373412466589	-6.45044146975935
MPLKIP	-0.00731209538588591	0.127088246301629	-0.32426520022867	0.746183628198878	0.862398067484273	-6.45047232598176
CNTF	-0.00527230262420656	-0.242380744310349	-0.323888416544711	0.74646831582064	0.862667273594689	-6.45059244134489
BPNT1	-0.00763242817089394	0.238084442785611	-0.323666018902965	0.746636369904346	0.862801662427771	-6.45066327433074
CEACAM8	-0.0100984581710151	-0.596373230021596	-0.322635362085051	0.74741534126159	0.863546045650334	-6.4509909011435
LRAT	0.00564172803600989	-0.881132970847848	0.322622205777726	0.747425286496681	0.863546045650334	-6.45099507654627
TMEM125	0.00855574100960591	0.0782250462742116	0.322608077454968	0.747435966553772	0.863546045650334	-6.45099956024718
SYPL1	-0.00864254102694554	0.895855796069464	-0.322467802889054	0.747542007300877	0.863608694509165	-6.45104406651391
SPATA3	0.00669904068780916	-0.559708503186448	0.321702019929851	0.748120986981346	0.864111978490791	-6.45128669308234
RNF32	0.00713557559706239	-0.521878314004879	0.321686543652027	0.748132689492981	0.864111978490791	-6.45129159056461
RDH12	0.00532890467828451	-0.667329523319211	0.321685883976057	0.74813318831356	0.864111978490791	-6.45129179931444
DMTF1	-0.00709070852094696	0.781292556285631	-0.321516931588435	0.748260946855706	0.86415387803631	-6.45134524903788
NT5C2	-0.00593470081301203	1.17866166908297	-0.321500780179208	0.748273160605989	0.86415387803631	-6.45135035722412
SSRP1	-0.00564444176868913	0.937873789275468	-0.321176142421395	0.748518666300516	0.864377510651334	-6.45145297566726
ACSM5	0.00531049997868539	-0.423900280621312	0.320961009877648	0.748681373407698	0.864470940982252	-6.45152092232562
ADAMTS14	0.0103611822405665	-0.186273618529307	0.320852335674212	0.748763569198953	0.864470940982252	-6.45155522829576
NPY	0.00559491237363128	-0.425610884950449	0.320813245835454	0.748793135524232	0.864470940982252	-6.45156756523024
NF1	-0.00449433276010154	0.708419236199293	-0.320794859688512	0.748807042356799	0.864470940982252	-6.4515733674645
DTD1	-0.00582446707742921	-0.075850762079746	-0.320632791527146	0.748929630325056	0.864552579902182	-6.4516244979882
PLET1	0.00780506878875611	-0.889107621654641	0.320378131771707	0.749122267296945	0.864715065381133	-6.45170478790283
RAD54L	-0.00820382029884133	-0.0694184228994762	-0.320096405456216	0.74933539714533	0.864841439474465	-6.45179353722289
CDK5RAP2	-0.00609898751026214	0.206015280761714	-0.320096233899157	0.749335526936507	0.864841439474465	-6.45179359124297
LALBA	0.00504726458152473	-1.52586052190318	0.31990336992213	0.749481442356096	0.864949951512883	-6.45185430219147
PIGP	-0.00708912165811394	0.0518322368697686	-0.319787940759625	0.749568777121721	0.864990847350808	-6.45189062023786
LINC00319	0.00509200513463423	-0.87861753068997	0.319687326273696	0.749644905612163	0.865018806552058	-6.45192226639275
ZNF804B	-0.00501703541420769	-1.05597217683596	-0.319587806276407	0.749720208396816	0.865045809162322	-6.45195355851644
PSMD13	-0.0082349604586008	0.614703896928628	-0.319245857582021	0.749978965595721	0.865258904887053	-6.45206100347118
RRP7A	0.00965182276187786	0.746909751063775	0.319206534455006	0.75000872375972	0.865258904887053	-6.45207335197114
TDRD7	-0.00547076103473183	-0.128648852642454	-0.318850953059193	0.750277830541696	0.865456593887132	-6.45218494494405
SHC2	0.00488919253151139	-0.0125797015896431	0.3188428890198	0.750283933825834	0.865456593887132	-6.45218747426075
FDXR	0.00618810608956097	-0.0573616436320528	0.318690119382554	0.750399560809204	0.865530067820554	-6.45223537897117
GALNT12	0.00582693986924751	-0.776278791203339	0.31854948582473	0.750506007346032	0.865536739978162	-6.45227945784535
RPS16	-0.00486872721853157	2.09382870337255	-0.3184859200673	0.750554122292664	0.865536739978162	-6.45229937492946
VIPR1	-0.00874158192377233	-0.162915868407716	-0.318476650306868	0.750561138951484	0.865536739978162	-6.45230227909556
RPS2P32	0.00460777311126141	0.363677910341736	0.318241504815903	0.750739137107686	0.865682108632476	-6.45237592068335
TTTY7	-0.0045512561269331	-1.02762723874177	-0.318075321071344	0.750864941350712	0.865733186955298	-6.4524279324465
SCN4B	-0.00432674702436909	-0.570798321074101	-0.31804576138893	0.750887319291162	0.865733186955298	-6.45243718111821
TMEM51-AS1	0.00709225194366467	-0.899947599141532	0.317904552030461	0.750994223718703	0.865796550233079	-6.45248135104045
ZNF281	-0.0106547205455628	0.639977910443149	-0.317715649006708	0.751137242819794	0.86590153728576	-6.45254040878766
HAT1	0.0058394598978888	0.908922856548398	0.317367264944666	0.751401028183202	0.866144052969848	-6.4526492339896
AK8	0.00700281648912768	-0.521162862159009	0.317300542929561	0.751451551325614	0.866144052969848	-6.45267006243155
APOM	-0.00428641033224621	-0.728410764425403	-0.317192573297994	0.751533310204412	0.866178388851181	-6.45270375777251
KBTBD4	-0.00549131337716882	0.197741504748097	-0.316921188657227	0.751738825832084	0.866264562966016	-6.45278840137059
POLD1	-0.00559393148252647	-0.227425600672418	-0.31690573082004	0.751750532361961	0.866264562966016	-6.45279322041965
OR2A5	0.00677424754284527	-1.17106339914866	0.316887943609466	0.751764003044366	0.866264562966016	-6.4527987653707
EZH1	0.00521457567152841	0.454684661349969	0.316740279666527	0.751875835448713	0.866333532625213	-6.45284478584573
RPL5	-0.00686310503210337	1.12606238995758	-0.3166029665779	0.751979833416793	0.866354695969034	-6.45288756118531
SLC22A16	0.00595668702444725	-0.965049004423288	0.316578765539981	0.751998163231776	0.866354695969034	-6.45289509829621
FGF14	-0.0062624472036959	-1.25770244649268	-0.316080060040809	0.752375913158261	0.866702553886653	-6.45305028579988
COL2A1	0.00654077693880461	-0.261852825280184	0.316025605520632	0.752417163958309	0.866702553886653	-6.45306721619716
MRPS18A	0.00576013568629166	0.907282552659113	0.315921807130622	0.752495796077696	0.866702553886653	-6.45309947997615
GDF15	0.00980482132892794	2.49820358204479	0.315894910681549	0.752516171814921	0.866702553886653	-6.45310783850522
B3GALT5	-0.00593802674445667	-0.855917222852366	-0.315836911520211	0.752560110388651	0.866702553886653	-6.4531258603126
GOLGA6L10	0.00402057146832028	-0.304679652838556	0.315487437953423	0.752824879109373	0.866947575493396	-6.45323438064713
SMPD1	-0.00929715262877271	0.337589175842664	-0.315371291216339	0.752912880888707	0.866951357738272	-6.45327042056656
ZNF721	0.00671005029478459	0.369033873854157	0.315308330775903	0.752960585958567	0.866951357738272	-6.45328995142814
SLC8A3	0.00386812964909871	-1.23565440519737	0.315257922483639	0.752998780963604	0.866951357738272	-6.45330558570001
HM13	0.00888062995418524	0.693023303166707	0.31518064644219	0.753057335189829	0.866951357738272	-6.45332954823219
PRPF39	-0.014650344537284	0.128843625347296	-0.315139856206435	0.753088243675208	0.866951357738272	-6.45334219451316
RNASE8	0.00703754350624573	-1.08469595559388	0.314949818250649	0.753232248732933	0.867057247712673	-6.45340109082534
CDIP1	0.0071403409423506	-0.228275295831784	0.31484391403726	0.753312503529034	0.867089744220885	-6.45343389712404
IL32	-0.0081773597783398	-0.0225537372110771	-0.314351977516377	0.753685331013949	0.867458974657102	-6.45358614146372
GATAD2B	-0.00742136279097984	0.467098296434475	-0.314228737707426	0.753778740746739	0.867460434689821	-6.45362424443523
FAR2P1	-0.00817968746656783	-0.673996002541616	-0.314181079526721	0.753814864286807	0.867460434689821	-6.45363897526988
PNRC1	0.00932118132359405	0.642452237193636	0.314144304197609	0.753842739308056	0.867460434689821	-6.4536503407604
ZNF324B	0.0046846931967462	-0.0638019948833065	0.313624126750067	0.754237058901659	0.867838161656631	-6.45381096035065
AKIRIN1	-0.00772259324566783	0.847095416351539	-0.313567739395674	0.754279807125469	0.867838161656631	-6.45382835558112
TAS2R3	0.00547512780523637	-0.758116894583269	0.313505226216531	0.754327200331171	0.867838161656631	-6.45384763694824
NEFH	-0.00482132276092449	-0.553439348180878	-0.313253869572999	0.754517771131627	0.867935658098031	-6.45392512584202
GZMK	-0.0108745556553128	-1.16020008142665	-0.313215113358807	0.754547156232968	0.867935658098031	-6.45393706818759
SPATA31D1	-0.00472803892894033	-1.12296855966049	-0.313157549404546	0.75459080209291	0.867935658098031	-6.45395480322935
OAZ3	-0.00671353708522847	-0.949224653693249	-0.31311871828042	0.754620244885016	0.867935658098031	-6.45396676498171
ZNF213	0.00441533505015137	-0.389150816303971	0.313029117083943	0.754688184271724	0.867953903343694	-6.4539943605727
CACNA2D2	0.0061257904441711	-0.255584394177973	0.312764518569864	0.754888825153992	0.868124753249265	-6.45407580621897
PKIG	0.00899701749216394	0.293670695798016	0.312513759687609	0.755078987077899	0.868274318111989	-6.45415292842946
FMO9P	0.00812495384617969	-1.04536951314885	0.312372715370512	0.755185954019596	0.868274318111989	-6.45419628020377
ACBD5	0.00929722690212644	-0.0231147206550298	0.312329997872881	0.755218351581672	0.868274318111989	-6.45420940611682
ANKRD22	-0.0116853192908193	-1.12026326791009	-0.312252550642143	0.755277089779546	0.868274318111989	-6.4542331989509
ZCCHC4	0.0041926211627684	-0.374862756378356	0.312249559663472	0.755279358252092	0.868274318111989	-6.45423411770171
PROKR2	0.0050947965015342	-0.783398448063802	0.312049866978281	0.755430817637389	0.868384906433093	-6.45429543821595
INTS7	-0.0139428164520031	0.320254700507273	-0.311985342570761	0.755479759001611	0.868384906433093	-6.45431524363593
FAM222B	0.0052846922998792	0.333932454847512	0.31189748941004	0.755546396674239	0.868401613224573	-6.45434220311529
PACRG	-0.00505964879884733	-0.503640192953817	-0.31170909466327	0.755689302534049	0.868482936671122	-6.45439999020293
ATP8B5P	-0.00510625753105018	-1.27954293513044	-0.311666824634695	0.755721367405129	0.868482936671122	-6.45441295107129
ACCSL	0.00539817928612952	-1.03109618594698	0.311563286928108	0.75579991003224	0.868513313603651	-6.45444469046594
CRISP2	0.00592080554773684	-1.02445190457822	0.311382476187373	0.75593707729067	0.868563647241325	-6.4545000925868
OR14C36	-0.0077259946139883	-0.907112566829849	-0.311368161533147	0.755947937054218	0.868563647241325	-6.45450447736014
ALAS2	0.0148615692366703	0.523114116000985	0.311151777987494	0.756112101622075	0.8686923828314	-6.4545707340623
PRR13	-0.00648349857056067	0.441095482719943	-0.310983761133348	0.756239579308213	0.868769190090711	-6.45462214914343
OTUB1	0.00509107930204917	0.750371163075916	0.310926263965397	0.756283205077466	0.868769190090711	-6.45463973756562
SCP2D1	0.00529533142842793	-1.38581198467807	0.310825659438328	0.7563595402876	0.868796999171153	-6.45467050474444
APOC1	0.0110890621314239	-0.000238226618535464	0.310717959805514	0.756441261678033	0.868822195264798	-6.45470343074935
FKBP10	-0.0104252423982615	0.563684739817008	-0.310659354236095	0.756485732146322	0.868822195264798	-6.45472134289606
LRP1	-0.0065208875125017	0.986064857574649	-0.310467266461477	0.756631495901348	0.868929727980967	-6.45478002875295
MNAT1	-0.00640517510284018	0.289794571655122	-0.310191062529704	0.756841105629557	0.869029205265606	-6.45486434988936
NSUN2	-0.00488028394707277	0.571286387645895	-0.309998587904866	0.756987184304105	0.869029205265606	-6.45492306534402
TMX3	-0.00856481914733243	-0.199223890063672	-0.309998500106579	0.756987250940642	0.869029205265606	-6.45492309211907
BBS1	0.00558141063479672	0.0209099663648251	0.309995328691441	0.756989657960624	0.869029205265606	-6.45492405927183
MED4	-0.00645846645680142	0.339859195319458	-0.309978432436361	0.757002481810254	0.869029205265606	-6.45492921177649
CIR1	0.00730574046441448	-0.271955799395988	0.309896252798214	0.757064855134717	0.869029205265606	-6.454954268417
BPY2B	-0.00472441375629592	-1.30693459120103	-0.309817437785296	0.757124676251582	0.869029205265606	-6.45497829294725
PDAP1	-0.0056001260551346	-0.0812320971798681	-0.309642255065335	0.757257646358825	0.869029205265606	-6.45503167059246
ARIH2	-0.00604962324029134	0.697115349333366	-0.309613351629566	0.757279585823712	0.869029205265606	-6.45504047448424
ATG4C	0.0115522739890769	0.625854528974231	0.30960061661164	0.757289252539205	0.869029205265606	-6.45504435326847
CACNA1E	0.00907459623526187	-0.891716069489573	0.309597438681018	0.757291664803364	0.869029205265606	-6.45504532116588
DNAJC9	0.00880357656141805	0.47676277306994	0.309275662459801	0.75753592706188	0.869205491582001	-6.45514327268535
CHRNB3	0.00571007331632844	-1.25525069634004	0.309153298466379	0.757628820721961	0.869205491582001	-6.4551804946666
MEIS3	-0.00646561096795216	-0.163617695888923	-0.30911279435714	0.757659570537727	0.869205491582001	-6.45519281239681
MBTPS2	-0.0066850540973642	0.460850531420908	-0.309052821754617	0.757705101110346	0.869205491582001	-6.45521104774259
POLR1C	-0.00564686411442149	0.223506824597483	-0.308956651845034	0.757778114071986	0.869205491582001	-6.45524028191097
IL27	0.00712786632107672	-0.108571448229273	0.308954927029183	0.757779423585846	0.869205491582001	-6.45524080614543
HLA-DRB3	0.0154592528096859	0.780289734423265	0.308905480896981	0.757816964353047	0.869205491582001	-6.45525583338572
VPS18	0.00623853102930236	0.364107475398642	0.30877718767313	0.757914370536916	0.869205491582001	-6.45529481194952
AKR1C3	-0.011930925237217	-0.749906751003328	-0.3087768245311	0.757914646256748	0.869205491582001	-6.45529492225784
CDH17	0.00442861242355762	-1.20323425664027	0.308672319182154	0.757993994457196	0.869236679896662	-6.45532666150504
MRPL19	-0.00594812515120279	0.258704045121386	-0.308555804407957	0.758082464138405	0.869278323343295	-6.45536203547585
SGCA	0.00629382972776692	-0.408157768922303	0.308481718194771	0.758138719472566	0.869283024040263	-6.45538452116756
GJA9	0.00660767825817059	-1.35596403844386	0.308409341768643	0.758193677775736	0.869286237015078	-6.45540648271933
SMPD4	0.00663636620603158	0.0449918361702807	0.30807371293958	0.758448550240187	0.869462272312093	-6.45550825703285
SLC25A34	-0.00874953609131777	-0.150890878955229	-0.308069763443199	0.75845154959774	0.869462272312093	-6.45550945399844
FAM53B	-0.00616927529128529	-0.265167636976824	-0.307964794829783	0.758531267031593	0.869493853343573	-6.45554126099928
ACTR6	0.00880855402869456	-0.0503599095518102	0.307859794743278	0.75861101096095	0.869509913646171	-6.45557306670645
DDX3Y	-0.0427615114107244	0.0537004042083572	-0.307773882740722	0.758676260080521	0.869509913646171	-6.45559908236097
ZNF16	0.00395874768658397	-0.480031381934154	0.307740273431764	0.758701786413648	0.869509913646171	-6.45560925787322
CD40LG	0.00647924594008615	-1.29282892655759	0.307645837025421	0.758773512462703	0.869532324822323	-6.45563784338088
FAIM2	-0.00565455033412037	-0.734454906507722	-0.307473494232449	0.758904415134333	0.869622542938737	-6.45568998824138
CTPS2	-0.00717798699602882	0.0118860461243244	-0.307213505721567	0.759101902162671	0.869693189924453	-6.4557685963923
ACCS	-0.00832610862188355	-0.173678516272186	-0.307203529323286	0.759109480541637	0.869693189924453	-6.45577161145721
TMEM184C	0.0056713134585833	0.707976782391808	0.307186246489435	0.759122609169073	0.869693189924453	-6.45577683444001
DSCC1	-0.00895028840354698	-0.932747928269058	-0.306987771877105	0.759273382249046	0.869806135263238	-6.45583679369931
SLC35B2	-0.00511137586536983	0.320273216005744	-0.306769623716725	0.759439111183092	0.869936196982034	-6.45590265169709
FST	0.0100854843130959	-0.00863612481471203	0.30651687182162	0.759631142808158	0.87003962445048	-6.45597889794458
DCAF5	0.00990929267577311	0.778535268489311	0.306451148907616	0.759681079121394	0.87003962445048	-6.45599871392507
STK36	-0.00605537005708686	-0.161004520247942	-0.306444665126262	0.759686005557559	0.87003962445048	-6.45600066860664
SIAH1	0.00564067704241824	0.260705005394877	0.306304124852568	0.759792791757988	0.870081466659396	-6.45604302747907
KIF3C	0.00510812760695535	-0.424663825196462	0.30616886156528	0.759895572732487	0.870081466659396	-6.45608377753951
TMEM185A	-0.00554928222136348	0.122573435115886	-0.306129971399616	0.759925124552637	0.870081466659396	-6.45609549044829
ZNF551	-0.00601348385812091	-0.0462015775782256	-0.306121770903593	0.75993135598253	0.870081466659396	-6.45609796007737
ZNF263	-0.00513728578786381	0.310249148460253	-0.305957303323385	0.760056335671111	0.870121533535946	-6.45614747653498
NUP98	0.00475627015710234	0.943157911942898	0.30581493266069	0.760164528916894	0.870121533535946	-6.4561903187856
MOGAT1	0.00506886124290295	-0.989465016707252	0.305807732945751	0.760170000398431	0.870121533535946	-6.45619248479837
EFNB2	-0.00853368584897364	0.60166958593556	-0.305800923259712	0.760175175485505	0.870121533535946	-6.45619453342526
DTHD1	-0.00484429262617096	-1.34862225226069	-0.305508609282318	0.760397332550905	0.870316051478226	-6.45628243024686
G6PC2	0.00516009577623659	-1.15506101982421	0.305332756087961	0.760530989658014	0.870349579508514	-6.45633526765912
BMP2	-0.0136823051570555	-0.180479504968717	-0.305266585010556	0.760581284812409	0.870349579508514	-6.45635514176467
BLNK	0.00855624088156063	-0.0766784069178388	0.30526395234095	0.760583285866773	0.870349579508514	-6.45635593238297
SLC25A48	0.00744154995023196	-0.436012369778815	0.304815929896103	0.760923844846856	0.870618102162505	-6.45649037903552
OGDHL	-0.00566755762200506	-0.339394573835024	-0.304762674064056	0.760964329752457	0.870618102162505	-6.45650634741536
FXR1	-0.00527384757042226	0.885477623997996	-0.304749096805001	0.760974651245177	0.870618102162505	-6.45651041801346
SPRR2A	0.00792407156541603	-1.0410140653182	0.304556322401339	0.761121203838808	0.870726000712569	-6.45656819416591
COQ4	-0.00625692284761022	0.166882625018988	-0.304090292294735	0.761475528949137	0.871071560809558	-6.45670771657894
SDHD	-0.00819585956956455	1.65190620884781	-0.304020331927805	0.761528724542176	0.871072627269538	-6.45672864323999
MYO9B	0.00627113300764692	0.584581074846133	0.303751093417918	0.761733455386025	0.87118923051607	-6.45680913344393
KRTAP4-12	-0.0125644377537609	0.0395481778808946	-0.303696220259291	0.761775183385938	0.87118923051607	-6.45682552931276
MOB1B	-0.00585560089212117	-0.155735001744475	-0.303680056737529	0.761787474982973	0.87118923051607	-6.45683035834094
RNF10	-0.00511482491300631	0.704636876050926	-0.303519693482683	0.761909426973305	0.871268913850022	-6.45687825470277
TDG	-0.00560761110601087	0.473275825887156	-0.303213359811456	0.762142402179208	0.871475536300827	-6.45696967842173
INPP5K	0.00463102895103969	0.199739490072928	0.303026202339859	0.762284751313019	0.871578510676689	-6.45702548923798
RBP2	0.00510676226123209	-0.867438109297147	0.302550084637017	0.762646915815412	0.87193278542293	-6.4571673135573
PPM1N	0.00670699466459123	-0.556938147225166	0.302427049406601	0.762740512540139	0.871941681052489	-6.4572039266567
GPM6B	0.00638010842885171	-1.16005798634515	0.302299207785352	0.762837769347305	0.871941681052489	-6.45724195429593
MSANTD3	-0.00632982153438239	0.472116785306257	-0.302275642010076	0.762855697662129	0.871941681052489	-6.45724896239465
TUBA3FP	0.0039001105486115	-0.662517555722727	0.302264783907112	0.762863958307277	0.871941681052489	-6.45725219124367
CBX6	0.00543895640022191	-0.00928295455308537	0.301764457713769	0.763244626846815	0.87225524539499	-6.45740084643774
DDX49	0.00364866222068559	-0.191996856499478	0.301724296875702	0.76327518535573	0.87225524539499	-6.45741276822342
RGS9	0.00551205823901318	-0.651783083648672	0.301697862789218	0.763295299339169	0.87225524539499	-6.45742061434408
GRIA4	0.00490419274108864	-1.11512335348322	0.301614063389119	0.763359064279226	0.872268306893039	-6.45744548300136
CEP170B	0.00575909182815788	0.114496696279016	0.300915251201036	0.763890870051051	0.872734927209855	-6.45765259671643
TBX3	-0.00707796693895297	1.25547471270625	-0.300889178841766	0.763910713656888	0.872734927209855	-6.45766031474812
DYNLL1	0.00600797946323065	1.71196523563744	0.300871048516089	0.763924512693621	0.872734927209855	-6.45766568135731
LINC00955	0.00606564163893221	-0.785155931246667	0.300557594296193	0.764163095461395	0.872947656754974	-6.45775841330963
KCNH7	0.00656083662465445	-0.615197274944883	0.300285851646105	0.764369948155412	0.873124112528699	-6.45783872722961
TMEM100	0.0128305979565174	-0.0104156344016759	0.300029273046947	0.764565273438084	0.873287377494007	-6.45791449279487
BAG5	0.0043184308854614	-0.0467433874335115	0.299932943135085	0.764638610301029	0.873311294311468	-6.45794292152925
ZNRF1	-0.00342223982276448	-0.34310111286443	-0.299666141809751	0.764841739771435	0.873483436807627	-6.45802161192404
SEC14L1	-0.00652999777071362	0.433009872557371	-0.299595714052727	0.76489536274473	0.873484824314246	-6.45804237222132
RALB	0.00676236692362627	1.05345016584077	0.299448437139663	0.765007501557384	0.873521830930246	-6.45808576992711
DBN1	0.00381997242317966	-0.305367369662156	0.299415489163092	0.765032589313542	0.873521830930246	-6.45809547570451
ADCY10	0.00643106555814885	-0.947788210449341	0.299240122434801	0.765166123939472	0.873614453192162	-6.45814711708742
TMEM134	-0.00513722885921313	0.733046179398426	-0.298778214188895	0.765517881997168	0.873626990045673	-6.45828299359606
TIAL1	0.00596952333478985	0.265207766680212	0.298738710744246	0.765547967415014	0.873626990045673	-6.45829460433286
TMEM51	-0.00826019413397769	-0.200526770490973	-0.298737916944474	0.765548571968431	0.873626990045673	-6.45829483762847
ASCC3	0.00599350611777469	0.537396816874558	0.298693138681083	0.765582675074103	0.873626990045673	-6.4583079968354
YTHDC1	0.00463484113549818	0.949991057867791	0.298651102418876	0.76561469029046	0.873626990045673	-6.45832034844414
FSD1L	0.00388940740382973	-1.45100379816033	0.29864765465595	0.765617316157377	0.873626990045673	-6.45832136143096
MST1L	0.00781817509640521	0.191347627390847	0.298630278442532	0.765630550178297	0.873626990045673	-6.45832646655644
GPATCH1	0.00597201928169868	-0.032669193554249	0.298623122021346	0.765636000650987	0.873626990045673	-6.45832856902425
POLH	0.00715415695524895	-0.124818255096208	0.298478705126544	0.765745993933848	0.873626990045673	-6.45837098616267
NSF	0.00543412668574799	0.40216827127731	0.298476159853116	0.765747932551616	0.873626990045673	-6.45837173355912
ACKR4	0.00580414464401253	-1.61694690733026	0.298407825060935	0.765799980575405	0.873626990045673	-6.45839179707123
FAM193A	-0.00507484008840057	0.399517324433219	-0.298302229544401	0.765880410781756	0.873626990045673	-6.45842279153592
POMT1	0.00559347519389904	0.0546309193063854	0.298176156128716	0.765976441973701	0.873626990045673	-6.45845978233708
CREB3L3	-0.00993619890523339	0.135494666503744	-0.298146838551336	0.765998773942012	0.873626990045673	-6.45846838207624
ADAMTS17	-0.00379621170526992	-0.635217124951509	-0.298145821661894	0.765999548536918	0.873626990045673	-6.45846868034575
DYNC1LI2	0.00648400471233157	1.1642418565527	0.29809027099249	0.766041863491522	0.873626990045673	-6.45848497267873
GYPA	-0.0145101033956754	-0.335053452114899	-0.298047910077753	0.766074131806543	0.873626990045673	-6.45849739457995
DRG2	0.00472563199576042	0.447829670387492	0.297986905269455	0.766120602778398	0.873626990045673	-6.45851528051251
DCUN1D4	-0.0120777046498112	0.196107023438911	-0.297804138986212	0.766259831756192	0.873725977689023	-6.45856884366832
ITGA2B	-0.00713215559491189	-0.343067339698222	-0.297733001638484	0.766314025323976	0.873727996995122	-6.45858968295492
OR52E6	0.00961603084278208	-0.683432376686955	0.297613945802257	0.766404726545001	0.873771638096007	-6.45862454856856
WWOX	-0.00671018719072624	-0.0486832544877067	-0.297260276528157	0.7666741841843	0.873956500175446	-6.45872803880628
TRIM33	0.00931006852775763	1.10189972247894	0.297224193933055	0.7667016768121	0.873956500175446	-6.4587385903383
USP29	0.00473988055724089	-1.23848947086311	0.297194657045831	0.766724182250277	0.873956500175446	-6.45874722677508
TNFSF13	-0.00499730171228121	-0.0282684845314199	-0.297060135761175	0.766826682377428	0.87398972875165	-6.45878654927684
LINGO1	-0.00571052080770015	-0.487056646238322	-0.297018759394216	0.766858210431639	0.87398972875165	-6.45879864060683
CFDP1	0.00922929510980701	0.390197045240673	0.296763744031898	0.767052536195596	0.874064898492591	-6.45887312608178
ANGPTL6	0.00515104201024929	0.0332228650230253	0.296710514632897	0.767093099711435	0.874064898492591	-6.45888866538595
GPATCH3	0.0081480228613534	-0.167976376825462	0.296699714662569	0.767101329918094	0.874064898492591	-6.45889181789083
IDI2-AS1	-0.0063482060168536	-0.928297233540678	-0.29654790128025	0.767217023368179	0.874064898492591	-6.45893611999696
BANK1	-0.0105369534985082	-1.0277174712847	-0.296530327325029	0.767230416409424	0.874064898492591	-6.4589412469573
PADI4	0.00713030981220554	-0.654932274783595	0.296519296333037	0.767238823120334	0.874064898492591	-6.45894446494287
RBM5	-0.00685958201012449	1.29365722602044	-0.296289231332725	0.767414161791845	0.874158812814328	-6.45901155276488
RNF135	0.00520259178092961	0.360690919585044	0.296273493540005	0.767426156422827	0.874158812814328	-6.45901614006401
CA5B	0.00624715097212643	-0.0484887456334701	0.295929171749856	0.767688596932814	0.87434319898901	-6.4591164431016
SNX5	-0.00558097132018977	0.63538220583753	-0.295923462687206	0.767692948581339	0.87434319898901	-6.45911810520456
MBOAT2	-0.00707062389967752	-0.0655089795273181	-0.295589169832721	0.767947771254435	0.874555966483635	-6.45921537341699
MAD2L1BP	0.00552204469843773	0.199902365722164	0.295498926556711	0.768016565679697	0.874555966483635	-6.45924161241522
SLC36A3	0.00742269544088023	-1.05269357385123	0.29544214228189	0.768059854521786	0.874555966483635	-6.45925811882293
DPPA4	-0.0103125674653258	-0.553504318711705	-0.295397074920126	0.768094211629324	0.874555966483635	-6.45927121702988
ZSCAN9	0.0159223275821243	0.112826538624771	0.295334226680905	0.768142124758741	0.874555966483635	-6.45928947967124
JADE1	0.0049654683295859	0.0362862555806625	0.295196370869505	0.768247223968128	0.874610015786974	-6.45932952465749
MLIP	-0.00479487701594052	-1.26217292480385	-0.295134298293112	0.768294548577253	0.874610015786974	-6.45934754968583
AP4E1	0.00579091498277322	0.059782855546267	0.294376286351462	0.768872533013451	0.875191897656247	-6.45956736057289
PAFAH1B3	-0.00437217034571368	0.0420268176349535	-0.294326212094893	0.768910719228441	0.875191897656247	-6.45958186139515
TMPRSS7	0.00481723473683074	-0.989805531057455	0.294006570123004	0.769154488898008	0.875358220505764	-6.45967436728973
NUBPL	-0.00700755724621826	-0.216590744175138	-0.293965190607603	0.769186047987295	0.875358220505764	-6.45968633537671
TEX10	0.00753457470973712	1.07990132487401	0.293928009270684	0.769214405563534	0.875358220505764	-6.45969708780053
ZNF847P	0.0069352780042362	-1.78935110620909	0.293785783616081	0.769322881539562	0.875393768054941	-6.45973820532071
KRTAP9-3	-0.00570556956719738	-0.504914179235144	-0.293674338189557	0.769407884520602	0.875393768054941	-6.45977041036862
MYBPH	0.00748487154194976	0.00785981874855503	0.29366159716097	0.769417602687741	0.875393768054941	-6.45977409144202
NDUFAF3	-0.00720219140980346	0.599499050334238	-0.293611606770617	0.769455733005633	0.875393768054941	-6.45978853287142
ZNF773	0.00663067283077086	0.086054587939945	0.293450175071713	0.769578869355138	0.87547409839206	-6.45983515115455
ZNF782	0.00593323057529598	-0.320209280348099	0.293144550456065	0.769812008781393	0.875679548891584	-6.45992333936581
TBX18	0.00587333969479125	-0.859497873589491	0.292846315404037	0.770039531489931	0.875878582634456	-6.46000930682658
OR51E1	0.0104892015302446	-0.0970309234771809	0.292647331473999	0.770191346908124	0.875991482115306	-6.46006661613715
OGT	0.00763579279089466	0.991392019953254	0.292523524693008	0.770285810171707	0.876039140097703	-6.46010225406049
SYNGR4	-0.00442783741616802	-0.310792570294512	-0.29216928067869	0.77055611361348	0.876234607078006	-6.46020414039729
OR1K1	0.00493401693940036	-0.553203459378019	0.292160483104296	0.770562826900002	0.876234607078006	-6.46020666915339
KRTAP1-1	0.00908555581775802	-0.0774244923416442	0.292008052726103	0.770679146808255	0.876248856404049	-6.46025047134231
TMEM123	-0.00592647013666295	1.28355304852998	-0.291999336390992	0.770685798417435	0.876248856404049	-6.46025297536651
SNORA65	-0.0127847695110505	0.126694653731942	-0.291885430535477	0.770772723813137	0.876248856404049	-6.46028569131855
CHIC1	-0.00459007362563302	-0.476128553140152	-0.291811699138221	0.770828992276512	0.876248856404049	-6.46030686159598
PLCD1	0.0051733760293872	-0.372632134852827	0.291724776042709	0.770895329610893	0.876248856404049	-6.46033181270514
RAD50	-0.00479016273020967	0.721270167032532	-0.291637313051693	0.770962080686898	0.876248856404049	-6.46035691129606
PITPNM1	-0.00692025068861156	0.336249640519357	-0.291621101784009	0.770974453188774	0.876248856404049	-6.46036156249475
FAM167B	0.00965776347502789	-0.376974263675022	0.291592936959751	0.770995948830946	0.876248856404049	-6.46036964269186
TMEM68	0.00525872719316047	-0.138082090558613	0.291310445440826	0.771211558669948	0.876354022144707	-6.46045064347038
WFDC13	-0.0124005145843481	-0.32951277448612	-0.291276385872395	0.771237555623163	0.876354022144707	-6.46046040431225
PPP6R1	-0.0046837482794352	0.627796637587187	-0.29121640548203	0.771283338026116	0.876354022144707	-6.46047759081047
ITSN1	-0.00524325303659632	-0.00293245558420671	-0.291196144668518	0.771298803074381	0.876354022144707	-6.46048339544959
PKD1L3	-0.00494990618856801	-0.952249920008038	-0.291089063881341	0.771380539201454	0.876387147025947	-6.46051406695154
RAB11FIP5	-0.00885693556344424	0.677423079165169	-0.290771194149999	0.771623188305204	0.876603072693261	-6.46060504905254
ZNF358	0.00540136082690619	0.690374292252227	0.290679529475043	0.771693165662934	0.876622818436759	-6.46063126728189
TBC1D22B	-0.00532443012359431	0.296800990558997	-0.290552521846639	0.771790127141421	0.876673212639955	-6.46066758077162
GPR68	0.00837693311286065	-0.27174060805495	0.290462416879787	0.771858918190895	0.876691603481508	-6.46069333359445
LRPAP1	0.00764707707619451	1.69602087489985	0.290281449250227	0.771997084227686	0.876788783838013	-6.46074503169287
SV2C	-0.0060668785530115	-0.948119135645205	-0.290143337724721	0.772102535193038	0.876848797633031	-6.46078446517998
CPEB1	0.00399094601586384	-1.13549105336601	0.28987684474066	0.772306020033066	0.877020129174295	-6.46086050105338
KRTAP10-11	0.00552033382116523	-0.579030721869844	0.289544569770531	0.772559755876579	0.877242953092124	-6.460955208108
KDM2B	-0.00455677975670914	-0.306228043402849	-0.289482042630498	0.77260750635623	0.877242953092124	-6.46097301784821
TEAD1	0.00655258240049653	0.429109058674509	0.289411090345732	0.772661691970333	0.877242956166572	-6.46099322268705
GKN1	0.0202179166677925	-0.771718224141841	0.289333293649251	0.772721105885933	0.877242956166572	-6.46101537089942
ZNF18	0.00405842339491736	-0.44392720760806	0.289275283376788	0.772765409638064	0.877242956166572	-6.4610318821748
SRSF7	-0.00500814939458319	0.8370487613701	-0.288956066229568	0.773009216344147	0.877459961098406	-6.46112268074571
HTRA2	-0.00434572108433364	0.21818053140168	-0.288764045609136	0.773155885765935	0.877529613492604	-6.46117725112273
GLRA3	0.00397949548976062	-1.29952186065481	0.288737871249336	0.773175878930755	0.877529613492604	-6.46118468681282
FOXP4	0.0058671448897443	-0.171105059019848	0.288660902555896	0.773234671995314	0.877536584375997	-6.46120654840771
ACSM2A	0.00536186676429724	-0.99250991773249	0.288481101337443	0.773372019509716	0.877604803414034	-6.46125759507581
GALNTL5	0.004159863140296	-1.30306293708583	0.288444351373206	0.773400093150857	0.877604803414034	-6.46126802470552
CCDC42	0.00517505169126223	-0.823384670880451	0.28836776770307	0.773458597094196	0.877611439701066	-6.46128975486516
NSL1	0.00732333688694957	0.489789317759715	0.288236036435639	0.773559232535891	0.877664274741143	-6.46132711934273
HOXB6	0.00720776201840088	-0.650288367246791	0.288168956487119	0.77361047940374	0.877664274741143	-6.4613461394588
MICU1	0.00699847717764028	0.164948174003543	0.288066026321169	0.773689116592893	0.877693745320838	-6.46137531608989
MLNR	-0.00525151310840423	-0.111202012336855	-0.28777666236538	0.77391019912163	0.877884794715865	-6.46145728354873
ZBED5	0.00791846661010426	0.823757211586642	0.287469288260397	0.774145062217995	0.878091449025951	-6.46154426257281
ZNF749	0.00629958302678219	-0.483828835526537	0.28722414739014	0.774332388161653	0.878195627104018	-6.46161356462692
NR1H4	-0.00618477930390525	-1.29905075936323	-0.287211190906858	0.774342289309453	0.878195627104018	-6.46161722582018
HIVEP3	-0.00817858463040364	-0.698144516808605	-0.287048235463683	0.774466820549233	0.878277097237127	-6.46166325905729
PRDM12	0.00554796672102751	-0.228471775691729	0.28678738306455	0.77466617725507	0.878443405654528	-6.46173689285575
SLC25A31	0.00544762421873354	-1.41320422673853	0.286523736768141	0.774867684445948	0.878612129849692	-6.46181124737106
EIF4G1	-0.0114195449744795	0.656056452761659	-0.285796509864186	0.775423589728532	0.879182651020778	-6.46201598854214
OR1B1	0.0060675644875101	-0.62980954629686	0.285673407568612	0.775517702842262	0.879229545831711	-6.46205059493807
MST1R	0.00805268637296185	-0.661081840692806	0.285497699373167	0.775652039536296	0.879315408983007	-6.46209996405337
PIANP	0.00902955071055963	-0.477161091196039	0.285390289373085	0.775734162575657	0.879315408983007	-6.4621301283328
CD48	-0.0106296788598963	-0.325461968044383	-0.285313737292811	0.77579269395571	0.879315408983007	-6.46215161976806
PDILT	-0.00752072322027062	-1.08421670854691	-0.285263904079774	0.775830796899882	0.879315408983007	-6.46216560698239
HSF2	0.00556735723460153	0.548299187175782	0.285229337535086	0.775857227125704	0.879315408983007	-6.4621753077061
ZSWIM1	0.00729099233039341	0.612600854907974	0.284819432928583	0.776170667824808	0.879610832979946	-6.46229025343644
RS1	-0.0278264508415129	-0.349600957531829	-0.284531600523452	0.7763907858945	0.879730013153816	-6.46237086891059
ASIC1	-0.00394665032353006	-0.920044777748148	-0.284505993449317	0.776410369626478	0.879730013153816	-6.46237803694022
SMPD2	0.00699944218697361	0.44661462767798	0.284474858793269	0.77643418092594	0.879730013153816	-6.4623867514035
HSPB3	0.00443322897946749	-1.26887350836327	0.284209255556694	0.776637318762981	0.879900359718755	-6.46246105393782
CCDC71	0.00512307028252183	0.247321141839879	0.283949952290762	0.776835653159344	0.88004871900324	-6.4625335271715
ATP6AP2	0.00517396510329145	1.06100299705789	0.283899988737521	0.776873870684266	0.88004871900324	-6.46254748400062
CCNG1	0.0069584805819977	1.60880177988899	0.283670554463803	0.77704937381214	0.880187706492248	-6.46261154271732
RHD	-0.00811874709634457	-0.281562053798554	-0.28351893342201	0.777165360903876	0.880247095205529	-6.46265384736253
TUBB8	-0.00661372604595009	-0.557723646990907	-0.283463939983592	0.777207431034053	0.880247095205529	-6.46266918580968
OIP5	-0.00680657046918353	-0.545344482225706	-0.283313708339899	0.777322362013484	0.880290258246698	-6.46271107238781
PRDM9	0.00463117384730579	-1.51126582302724	0.283276047557763	0.77735117422901	0.880290258246698	-6.46272156923701
TIMM21	0.00658518630169318	0.474423483610829	0.283009230479822	0.777555310313777	0.880339845531544	-6.46279589682696
FAM199X	0.00528346097639903	0.450140861166938	0.283004261407533	0.77755911219269	0.880339845531544	-6.46279728040444
PPFIA2	0.00493895780973738	-1.24073945509858	0.282907517293089	0.777633132998308	0.880339845531544	-6.46282421278562
SPATA33	0.00567723765891459	-0.462689678537447	0.282874688058825	0.777658251747856	0.880339845531544	-6.46283334995361
KIR2DL5A	0.00412041970843166	-0.854073695711405	0.282873632278849	0.777659059564464	0.880339845531544	-6.46283364378505
CACNG2	0.00432094436912047	-1.07956163332869	0.282772917243819	0.777736121507192	0.880367287229039	-6.46286166849557
ZFP1	0.00780052240467535	-0.0365079408990779	0.282700508958657	0.777791525951399	0.88037021141134	-6.46288181048161
PACSIN2	0.00655337624575798	1.11758206551984	0.282248459765414	0.778137444949877	0.880701941802228	-6.46300744158656
TOP3A	0.00930529355957329	0.126946543737155	0.282124052516224	0.778232652186937	0.880749888911502	-6.46304198094585
EXOSC10	0.00507297919547483	0.964477378549834	0.281923468799582	0.778386163355416	0.880846656627865	-6.46309763725129
ZFY	-0.0272854189309739	-0.454375654857486	-0.281874220050747	0.778423855851192	0.880846656627865	-6.4631112963393
CNIH3	-0.00531888086893467	-1.06820817461577	-0.281618288735224	0.778619741180205	0.881008501442667	-6.46318224023574
SUZ12P1	-0.0064695271381045	0.416858302514542	-0.281536311352117	0.778682488232051	0.881019688504759	-6.46320495066936
RPL13	-0.00918085242909498	0.0618400433995524	-0.281384095316554	0.778799001151501	0.881091701886511	-6.46324710200415
OPTC	0.00789807136935454	-0.425919101393129	0.281306300534408	0.778858550674528	0.881099264514516	-6.46326863597365
PPP4C	-0.00503530934466677	1.01708563374584	-0.281205981853213	0.778935343487833	0.881126331607962	-6.4632963958861
OR8I2	-0.00615656611813467	-1.11577332625505	-0.280925235362013	0.77915026332673	0.881253207664765	-6.46337403071893
SERP2	-0.00555889992420863	-0.151066433970244	-0.280921330123677	0.779153253023819	0.881253207664765	-6.4633751100883
MAGEB16	0.00584784184856352	-0.997514299996477	0.28059252220015	0.779404987286762	0.881421286462295	-6.46346593559661
TARDBP	-0.0056017506958016	0.690293923680041	-0.280589074393077	0.779407627040338	0.881421286462295	-6.46346688740983
TTBK2	-0.00842163060906776	0.570723410956661	-0.280232826076723	0.779680396215883	0.88165895240726	-6.46356517154958
TCERG1	-0.00654482457236209	0.453549821644056	-0.280176425505967	0.77972358303732	0.88165895240726	-6.46358072027477
CKB	-0.00730917441410025	-0.0418999864448725	-0.280025833155888	0.779838897378264	0.881698420472385	-6.46362222083214
KSR1	0.00610504294451872	0.176810058563445	0.279992673586264	0.779864289590442	0.881698420472385	-6.463631356022
HARS2	0.00461754065671599	0.128874459649287	0.279388085824391	0.780327299183438	0.882162049480456	-6.46379772552177
RPS6KA3	-0.00524811379614685	0.417887900195496	-0.279243160304201	0.780438298748605	0.882227694332813	-6.46383755251668
UTP14A	-0.00606121450243973	0.108290405829866	-0.27905496573228	0.780582445156231	0.882330797790363	-6.46388923947579
LRRC37A11P	0.00415372787489104	-0.983873338815905	0.278922816167904	0.780683668807098	0.88238537284741	-6.46392551307268
OR4K2	-0.0102359387721105	-0.954925264837141	-0.278774600184359	0.780797203446603	0.882453854332714	-6.4639661763035
ATP13A5	0.00524878032440132	-0.674222458021686	0.278686716146448	0.780864525557971	0.882470100859418	-6.46399027719677
INPP5D	-0.00849797289689688	0.576534867258932	-0.278466074232588	0.781033551950417	0.882601275364946	-6.46405075151464
TRMT112	0.00608024581149649	1.80245706484457	0.278200168337592	0.781237267448299	0.882771629597342	-6.4641235683666
BDH1	0.00514703317603629	-0.631385577031758	0.277748960347101	0.78158298104546	0.883102402893681	-6.4642469701588
PGK2	0.00762763782509763	-1.04322821950953	0.277598056411765	0.781698612714141	0.883173181813082	-6.46428819653188
MBNL2	0.00861210065961514	1.11595177841524	0.277252380968483	0.781963508387236	0.883412580105068	-6.46438254937344
MEA1	-0.00493693476321854	1.17094519849555	-0.276930525983589	0.782210173091367	0.883527245469268	-6.464470294788
CHURC1	0.0120199558353391	0.734344611605629	0.276925825758484	0.782213775435441	0.883527245469268	-6.4644715754282
SLC6A19	0.00542063783252197	-0.522060147300888	0.276912436084938	0.78222403756792	0.883527245469268	-6.46447522350763
TIFAB	-0.00459574239805546	-0.824086135327904	-0.276805054580499	0.782306338436355	0.883560326808885	-6.46450447372967
ALDH16A1	-0.0054044583157193	0.504798741523802	-0.276722658701612	0.782369491133161	0.883571778609324	-6.46452691029913
AJAP1	-0.00781686485313553	-0.745676784809226	-0.276565970060519	0.782489589852683	0.883647536694537	-6.46456955853254
LGALS9	0.00765983041195754	-0.480223288440932	0.276405040483612	0.78261294461564	0.883702181889835	-6.46461333596409
PRDM15	-0.00774084113802144	-0.169656199167513	-0.276295863584896	0.782696633372866	0.883702181889835	-6.46464302070009
KRCC1	-0.00801154677695964	0.37145314016517	-0.276249046809521	0.782732521209484	0.883702181889835	-6.46465574639387
FAM32A	-0.00904437738517891	0.945593315935608	-0.276226162353363	0.782750063673104	0.883702181889835	-6.46466196604229
KLK8	-0.00341275873405608	-0.404255844517466	-0.276098800464975	0.782847697102433	0.883752544541198	-6.46469657166971
CANT1	-0.00508956794908212	1.26535981157892	-0.27600693762641	0.782918119716056	0.883772184307992	-6.4647215219176
CH25H	0.00963941874512087	-0.520687654628963	0.275815293498664	0.783065041058411	0.883878168720069	-6.46477354638953
IL19	0.00543541221120177	-0.803708467693963	0.27541564409002	0.783371451927517	0.884148589836664	-6.46488192066495
SEC24C	-0.0053802409088313	0.44665576526706	-0.275364437712237	0.783410714268186	0.884148589836664	-6.46489579512508
RABL2B	-0.00536127063323809	0.0839099649984802	-0.274954436622005	0.783725101483024	0.884443514551937	-6.46500679272842
CCDC25	-0.00559816080098035	0.0423819709730705	-0.274802951347471	0.783841268816698	0.88451472087799	-6.46504776180038
SCARA3	0.00701645129006372	0.525579389059806	0.27461882159959	0.783982476298996	0.88459461651332	-6.46509752917459
NUP62CL	-0.00485115390460287	-1.06004726642835	-0.274533393946297	0.784047992454011	0.88459461651332	-6.46512060760858
RNF207	0.0070991742645432	-0.169594810421562	0.274503010151546	0.784071294759181	0.88459461651332	-6.465128814116
POLI	-0.00519899570104918	0.614344759663999	-0.274233712766416	0.784277836092013	0.884673864760149	-6.46520151030001
OR9G4	-0.00692200213035907	-0.814171646908118	-0.274159025263406	0.784335121418474	0.884673864760149	-6.46522165938663
OR56A3	-0.00600462777695015	-0.504492761622784	-0.274157119217412	0.784336583371493	0.884673864760149	-6.4652221735252
UBA3	-0.00645843527635365	1.42648681241285	-0.274133482021169	0.784354713360093	0.884673864760149	-6.46522854914738
SH3BP1	0.00517078620163083	0.124064339378669	0.27404455687708	0.784422920978958	0.884673864760149	-6.46525252986144
GTF2H4	0.00465054580557612	-0.121849506025395	0.273996198532352	0.784460013637142	0.884673864760149	-6.46526556754073
SNAPC4	-0.0101312697916647	0.106450678049436	-0.273861251868816	0.784563525387737	0.884730735970054	-6.46530193775674
RGS9BP	0.00416862928301874	-0.736503980306445	0.273685259351078	0.78469852742089	0.884799121485645	-6.46534934357274
SUGP1	-0.00470019771847077	0.285989581431352	-0.273643785907937	0.784730342221204	0.884799121485645	-6.46536051053806
KDM5C	0.00709054472886553	0.44114141230704	0.273447251110741	0.784881111476846	0.884846428427621	-6.46541340568463
PTK7	-0.00576440419392669	-0.00106235845771404	-0.273402311305758	0.784915587641608	0.884846428427621	-6.46542549539833
SPATS1	0.0045838565164573	-0.988328606692604	0.273381481004537	0.784931568026782	0.884846428427621	-6.46543109849605
LY9	-0.00935914785460572	-0.515272540273464	-0.273258436771759	0.785025965755999	0.884892991428056	-6.46546418719842
PDIA4	-0.00690364419510489	1.21201587063643	-0.273003295996292	0.785221716188114	0.885053786684743	-6.46553275150399
IFI30	-0.0100572844362787	2.64064195832175	-0.272882789399708	0.785314176656188	0.885098145951358	-6.46556511314814
KRTAP5-2	-0.00569353424905473	-0.414699952455599	-0.272591356787537	0.785537795279335	0.885290312659455	-6.46564331740276
RMI2	-0.00590728839279258	-0.0448299595533866	-0.272454756923402	0.7856426156239	0.885335648820074	-6.46567994445069
AREG	-0.0145239741443306	0.661441753843459	-0.272400486604973	0.785684261216639	0.885335648820074	-6.46569449106951
DNAJC5	-0.00431711317006229	0.23692246056558	-0.272253403386283	0.785797132063792	0.885402974588103	-6.46573390070782
BRPF3	0.00553446811778323	0.392685813988908	0.27197160724174	0.786013393564214	0.885581051109931	-6.46580934607889
DEFB1	0.0122188008083536	-0.630905769405639	0.271843881788965	0.786111420618713	0.885581051109931	-6.46584351634847
PSCA	0.0154519314613285	0.341964340727193	0.27181238080835	0.786135597597717	0.885581051109931	-6.46585194131096
DGAT1	0.00420308876522227	0.377220657084142	0.271770540168924	0.786167710579141	0.885581051109931	-6.46586313011536
ISG20	0.00722176354288517	0.123089163143093	0.271419686127547	0.78643700794522	0.885783866767645	-6.46595688595077
FCER1A	-0.00755638769224984	-1.26697372540995	-0.271397483310316	0.786454050544646	0.885783866767645	-6.46596281495603
DXO	0.00398756870896862	-0.0391144248919302	0.271095035065104	0.786686216248214	0.885985483222446	-6.46604353200082
CMBL	-0.00743295774088404	-0.197710858910154	-0.27084522179489	0.786877992669753	0.886139222086339	-6.46611013407983
TRPV4	-0.00602298273704858	0.177770764988239	-0.270769287003167	0.786936288808662	0.886139222086339	-6.46613036670437
CD74	-0.0122660206138272	0.85341295153457	-0.270655492155969	0.787023652868032	0.886139222086339	-6.46616067642977
DPYSL4	0.0047933329495946	-0.260846710245922	0.270640199742623	0.787035393564773	0.886139222086339	-6.46616474865674
CRYM	0.00476444609982064	-0.523978634238587	0.270253406807852	0.787332368733958	0.886358650491414	-6.46626767157162
SEC22A	-0.00514869801552863	0.553995908820931	-0.270247840774215	0.787336642498673	0.886358650491414	-6.4662691515812
ZNF232	0.00453977807569997	-0.550129037969734	0.270071302290604	0.787472197305974	0.886427192524461	-6.46631607740408
CTSL	0.00657790581088746	1.91513092202365	0.27003002063014	0.787503896304655	0.886427192524461	-6.46632704609304
RIPPLY2	0.00629210054982127	-0.695714547767356	0.269953075529619	0.787562981181146	0.886433833559303	-6.46634748621824
MLF1	-0.00407324354825238	-1.15450998436214	-0.269651007423361	0.787794946244863	0.886635044166597	-6.46642767300574
LIPM	0.0055752913819328	-1.10572122182019	0.26956361826407	0.787862057941553	0.886650703559207	-6.46645085454375
PPP1R9A	0.00757194376434189	-0.193575204935347	0.269490069907829	0.787918541637479	0.886654401017613	-6.46647035874374
CRBN	-0.0066482828516212	0.813128981292934	-0.269131088151352	0.788194248750444	0.886835648823588	-6.46656548037217
ASPN	-0.0106920779019843	-0.865777060899635	-0.269093003384307	0.788223500392583	0.886835648823588	-6.46657556449758
CCDC144A	-0.00657921106362668	-0.145398492359053	-0.2690725197493	0.788239233315692	0.886835648823588	-6.46658098758679
KCNK2	0.00609983548893526	-0.785634196623529	0.268635728833837	0.788574741297094	0.887153237475442	-6.46669653081646
FLYWCH2	0.00426405746048261	-0.106961102517083	0.268469084146107	0.788702754911526	0.887154172306892	-6.46674056350456
FUNDC2P2	0.00392273529685509	-1.23326162870047	0.268465392490683	0.788705590843678	0.887154172306892	-6.46674153864522
TBP	0.00603188107317692	0.903281192451503	0.26842677524178	0.788735256809475	0.887154172306892	-6.46675173848259
NIPAL2	0.00673173992161249	-0.0548729112648493	0.268091936196917	0.788992494823444	0.887383623133973	-6.46684011687711
NXNL1	-0.00426452708304234	-0.0419749219086127	-0.267549255321857	0.789409455361498	0.887698884760202	-6.46698311960166
TIGD3	0.00423720068985673	-0.425010799019443	0.267537734072726	0.789418308197545	0.887698884760202	-6.46698615244671
GJB6	-0.00559536515461046	-0.907325607755828	-0.267519155941669	0.789432583543272	0.887698884760202	-6.46699104266528
FBXO25	0.00557162233853099	0.361140501934557	0.267382142498508	0.78953786621213	0.887757378139214	-6.46702709747759
PIDD1	-0.00557136778559409	0.346368852129834	-0.267039646542305	0.789801060923013	0.887993408149208	-6.46711714388412
VLDLR	-0.0069314011598776	-0.149383144344618	-0.2667460398845	0.790026705407364	0.888187190490694	-6.46719424490017
SV2B	0.0141979133207963	-0.159931912001148	0.266663693908109	0.790089993662364	0.888198430080306	-6.46721585371215
DRAP1	-0.00688926825848442	1.04532659436266	-0.266434980845214	0.790265781905912	0.888227965739098	-6.46727583646403
ASTN1	-0.00537651214489555	-0.758768808272323	-0.266430155253365	0.790269490958927	0.888227965739098	-6.46727710147964
RASSF5	0.00753019209096239	-0.403050197116111	0.266395942977605	0.79029578738276	0.888227965739098	-6.46728606947714
TRAF2	-0.00537569887497663	0.0809352163422462	-0.266352164055076	0.790329437325903	0.888227965739098	-6.4672975434831
ALKBH2	-0.0054526833647175	-0.500828532722764	-0.265884205856421	0.790689150289757	0.888572319322998	-6.46742007282289
IQCA1	-0.00533060709825412	-1.25949057196043	-0.265749622683519	0.790792610845703	0.888628670777058	-6.46745527198489
HPS1	0.00561602926121368	-0.0546345863417168	0.265624701302472	0.790888647249435	0.888673971221396	-6.46748792824877
NKAP	-0.00417066090436743	0.307673929607159	-0.265558473835319	0.79093956255464	0.888673971221396	-6.4675052348489
GPX8	-0.0104458469589846	0.231408098209359	-0.26540238720256	0.791059564645783	0.888726475030074	-6.4675460064434
SOCS4	0.00934782340377374	0.233998770857776	0.265358980761641	0.791092937154027	0.888726475030074	-6.46755734044092
TREML3P	0.00817714532560145	-0.673905932401189	0.265281019832008	0.791152877427008	0.888733909016374	-6.46757769242332
COMMD10	-0.00778298792275939	0.572032308318636	-0.265205605726189	0.791210860760909	0.88873914384028	-6.46759737386322
MS4A5	0.00439629639139508	-1.31295908980015	0.26492562139901	0.791426141365747	0.888921052506429	-6.46767039477086
CLCA3P	-0.00550256512194138	-1.40404625592161	-0.264789661938461	0.791530686709633	0.888958878725338	-6.4677058256866
NES	-0.0064733147582292	-0.0315042598461499	-0.264691739710742	0.791605985860468	0.888958878725338	-6.46773133287659
PPP2CA	0.00531690373687014	1.76947640884774	0.264673738708108	0.791619828285922	0.888958878725338	-6.46773602082715
VANGL2	0.00754491785878901	-0.292135139553951	0.264580761182481	0.791691327274605	0.888979273171585	-6.4677602296315
OR2V2	-0.00778286386114369	-0.538112505881522	-0.264476825295158	0.791771255252366	0.888983678863126	-6.46778728163434
BCAT1	-0.00675349961627643	0.246331989320789	-0.264436941817635	0.791801926724852	0.888983678863126	-6.46779765952165
PDIA6	0.0110789311732403	1.5324039881928	0.264355407669872	0.791864629701514	0.888994192592964	-6.4678188702633
HGH1	-0.00301025772092781	-0.22589217678108	-0.263971995975893	0.792159506647588	0.889158424302841	-6.46791852547266
ZNF280B	-0.00421991703939649	-0.679575862837464	-0.26396924475473	0.792161622684554	0.889158424302841	-6.46791924003958
IRS4	-0.00318980032813674	-0.960618060630164	-0.263957100553884	0.792170963129111	0.889158424302841	-6.4679223941297
ABRACL	-0.00618859984986734	0.219305769301804	-0.263882760838155	0.792228140540405	0.889162721776898	-6.46794169847026
OR6M1	-0.00473621021038613	-1.45664956049901	-0.263758101126274	0.792324023445427	0.889210457125105	-6.46797405758139
RTN4	0.00507825703124472	0.343045138961944	0.263411814202156	0.79259038913851	0.889357495541127	-6.46806386642761
OR13A1	-0.00640462626591074	-1.05733594319703	-0.263349350263642	0.792638439326564	0.889357495541127	-6.46808005378051
ASB6	0.00425750671798866	0.218602160933298	0.263316318672317	0.79266384909568	0.889357495541127	-6.46808861227353
ENGASE	-0.00507904002994885	-0.0776620062977046	-0.263310295601987	0.792668482406159	0.889357495541127	-6.46809017273684
HDAC2	0.00510366787183798	1.20817521064108	0.263135964527176	0.792802591630271	0.889399013150337	-6.46813532315908
IGFL3	-0.00433523459852769	-0.475915758434182	-0.263123459063288	0.792812212058232	0.889399013150337	-6.4681385608307
ARL6IP5	-0.00606450423982415	2.15361486422485	-0.262736724391313	0.793109741971356	0.889669659763365	-6.46823861076607
FSTL4	0.00407459171862719	-0.774944134188606	0.262605237288461	0.793210907006957	0.889669659763365	-6.46827259355829
ITGA8	0.00655309162153115	-0.963202838150791	0.262601731506954	0.793213604372929	0.889669659763365	-6.46827349939359
SSH3	-0.00612575675786033	0.388347154487927	-0.262496426120748	0.793294628032669	0.889700663846343	-6.46830070291208
OR6B3	-0.00502671077579739	-1.29078934594888	-0.262332004819696	0.793421140934905	0.889746887720096	-6.46834315603471
GORAB	-0.00607780624758491	-0.0104041730327083	-0.262304102577684	0.793442610678814	0.889746887720096	-6.46835035767843
SULT1C3	0.00499854352870823	-1.42592356280241	0.262138441914843	0.793570083691038	0.88978883073873	-6.46839309938051
LINC01089	-0.00585853169841227	-0.0234496248751061	-0.262116736038171	0.793586786400145	0.88978883073873	-6.46839869766167
MPZ	-0.00875300998489835	-0.760475916488626	-0.261842193810106	0.79379805536295	0.889965840759739	-6.46846946637064
ZNF124	-0.00987220498668383	-0.436997153855369	-0.261704524003458	0.793904002404545	0.890024753351487	-6.46850492560319
CDC40	0.00469309396439364	0.336992515305757	0.261632451336101	0.79395946915464	0.890027069706778	-6.46852348173136
JAZF1	-0.0071238338067796	0.0631759347610036	-0.26140334558575	0.794135794737153	0.890164859162293	-6.46858243433384
MAGEL2	0.00463555228327365	-0.793860894492813	0.261209444782033	0.794285034003791	0.890272270460066	-6.46863228782142
MTHFSD	-0.00431854127191698	-0.276662072766292	-0.26100658608972	0.794441176012091	0.890337081055818	-6.46868440489552
WWP2	0.00539862063825257	0.245287003655268	0.260981934288844	0.794460151273477	0.890337081055818	-6.46869073551167
ANO9	-0.00943775783328004	-0.369925225518774	-0.260876855688893	0.794541034932571	0.890337081055818	-6.46871771313944
CHID1	0.0044953636287992	0.288780440454488	0.260856721342454	0.794556533486785	0.890337081055818	-6.46872288114412
CSPG5	0.00455765054657793	-0.396771418359549	0.260211875384505	0.795052951463911	0.890833448204976	-6.46888818689454
CYP27A1	-0.00550773366414865	-0.448332749627714	-0.259962603207584	0.79524486967286	0.890988588520944	-6.4689519780703
SLC14A2	-0.00634903517890446	-0.660113874839199	-0.259115896516614	0.795896854619229	0.89158409833115	-6.46916820243213
OSTN	0.00919140979042926	-1.36434610991145	0.259085370438578	0.79592036313984	0.89158409833115	-6.46917598474591
NEUROD6	0.00407989022690867	-1.06603680311166	0.259063937270447	0.795936869206767	0.89158409833115	-6.46918144836722
WDR75	-0.00570450626843604	0.783681595128405	-0.258730619983479	0.796193574687074	0.891811714335314	-6.46926635759361
RALBP1	-0.00594063845815865	0.680162956541623	-0.258216540972946	0.796589538105486	0.892189123902577	-6.46939709992716
SYCP2	0.00571913092836332	-0.832099040476637	0.258154173197256	0.796637579763494	0.892189123902577	-6.46941294384199
MAGEB2	0.00513199992637196	-1.17437660848043	0.257664876019094	0.797014510489617	0.892551289815928	-6.46953711225897
ALKBH3	-0.00731723189630898	0.121654191346833	-0.25745535710767	0.797175928285538	0.89267207717919	-6.46959020967915
ADCYAP1	0.0049595600271178	-0.692291170453481	0.257197730595378	0.797374421202118	0.892834361986947	-6.46965543963305
SENP7	-0.00500404372875203	-0.266063233827744	-0.256853979548288	0.797639290901327	0.892940530318272	-6.46974237434604
GMPPA	-0.00466898064298456	0.498126690731121	-0.256853560862091	0.797639613524987	0.892940530318272	-6.46974248016102
TM4SF4	0.00392899674680216	-1.18912786895912	0.256766428144371	0.797706755443104	0.892940530318272	-6.46976449755373
TSLP	0.00503450502718905	-1.48791069273642	0.256699742582866	0.797758142403048	0.892940530318272	-6.46978134315335
MBOAT7	-0.00574611523897559	0.529384189527245	-0.256663808954514	0.797785832720872	0.892940530318272	-6.46979041862085
CCR9	0.00394784630184033	-0.843125251903081	0.25665750519007	0.797790690404355	0.892940530318272	-6.46979201058104
TMPRSS15	-0.00580554193340552	-1.39599385706912	-0.256420296134306	0.797973489546443	0.893085156478013	-6.46985188724664
SYNPO	0.00415054001897151	0.440823961766144	0.256222619432153	0.79812583262955	0.893195679341751	-6.46990174284016
SCG3	0.00426748694437279	-1.49873485134342	0.256141920778364	0.798188026721191	0.89320530692642	-6.4699220846227
OR52J3	-0.00727503277261812	-0.774502380034829	-0.256056886999724	0.798253563273754	0.893216813360238	-6.46994351223687
CASP9	-0.00631760906424389	0.289817501916776	-0.255938843783101	0.798344542975741	0.893216813360238	-6.4699732460976
OR4K1	0.005980489244873	-1.17714206549798	0.255919976393367	0.798359084935949	0.893216813360238	-6.46997799732747
PAXIP1	0.0049702917776442	0.416962652408939	0.255787813519452	0.798460950888079	0.893270819469165	-6.47001126907761
GHRL	-0.00384524687553743	-0.425942286703111	-0.255200098983004	0.798913980108274	0.893717652625317	-6.47015901712182
WDR70	0.00494289738302331	0.260582587821647	0.255049588609931	0.799030009335222	0.893787460777862	-6.47019679994555
GRID2	0.00935591994984419	-0.936092287651867	0.254721362339745	0.799283056208446	0.89392200258785	-6.47027911779396
PMCH	0.00443071655630215	-1.33540108497729	0.254707798629421	0.799293513643426	0.89392200258785	-6.47028251723998
OR6N1	-0.00976542432469555	-0.855587771182836	-0.254684871731906	0.799311190050203	0.89392200258785	-6.47028826295197
RUSC1	-0.00617611970363034	0.918068335911787	-0.254388782095648	0.799539481501659	0.894117114988055	-6.47036241957356
RABGGTA	0.00469554935763455	0.242049573803351	0.254070752517868	0.799784708389912	0.894117114988055	-6.47044197512181
LUC7L	-0.00614304559605302	0.305699387147855	-0.254028027933154	0.79981765406852	0.894117114988055	-6.47045265516073
MYL2	0.00389472878310052	-1.11682952395473	0.254016236574787	0.799826746655664	0.894117114988055	-6.47045560237876
FGFR3	-0.00430056362094914	-0.0341232124192184	-0.253965634069745	0.799865767720149	0.894117114988055	-6.47046824878562
SLC25A24	0.00725057273563988	0.00815818617578586	0.253959340461552	0.799870620939892	0.894117114988055	-6.47046982148686
SCGB3A2	0.00478352518054558	-0.922550642497343	0.253937096660584	0.799887773969488	0.894117114988055	-6.47047537964819
CLUH	0.00553638368469114	0.0986422250389206	0.253902024276645	0.799914819798817	0.894117114988055	-6.47048414235873
SRRD	-0.00537648708349305	0.388747646668203	-0.253610969257863	0.800139274235515	0.894237553203917	-6.47055681476252
POLR3G	-0.00400548943471664	-0.605163866025677	-0.253573786295847	0.800167950018075	0.894237553203917	-6.47056609283338
AGXT2	-0.00447366164148658	-0.762496874444379	-0.253553586408692	0.800183528438424	0.894237553203917	-6.47057113263625
FYCO1	0.00388219856912428	0.108886301139296	0.253476994090961	0.800242598176924	0.894243606021777	-6.47059023851382
FTMT	0.00399353197399622	-1.07805176518876	0.253266395644736	0.80040502243862	0.894365145413279	-6.47064274235684
OR10C1	0.00445690164207482	-0.848437300396868	0.253180381466664	0.800471363466792	0.89437931319307	-6.47066417382447
RAVER1	-0.00494168857860659	0.502888880323332	-0.253021030300961	0.800594271698529	0.894389565828418	-6.47070385886569
SCEL	-0.00508162238028592	-1.19177376892844	-0.253016849638624	0.800597496328304	0.894389565828418	-6.47070489968774
YY2	0.00415857386336402	-0.110124011637285	0.252959765925425	0.80064152649907	0.894389565828418	-6.47071910958919
CELF5	0.00414131914442862	-0.0747134934797238	0.252592455390789	0.800924858079846	0.8946461101546	-6.47081046791369
CHMP4A	-0.00615576227838544	0.145849212624285	-0.252187452948259	0.801237294651018	0.894935128665629	-6.4709110473024
UBE3A	-0.00424384564095444	0.398821792553117	-0.251740568934142	0.801582077755605	0.895260235204226	-6.47102184053783
HOXC5	-0.00492731889522828	-0.908650076328366	-0.251565637785228	0.801717052501384	0.895290760172303	-6.47106515668386
OR52B4	-0.0069344643689624	-0.68444700873102	-0.251558884198084	0.801722263606889	0.895290760172303	-6.47106682839217
ZNF155	0.00500454802106314	-0.71962013529432	0.251496295565327	0.801770557768752	0.895290760172303	-6.47108231875709
CCNE1	0.00666909526520278	0.319652624750172	0.251075806225388	0.802095032357854	0.895593079942946	-6.47118628785627
STK40	0.00714839549277683	0.542679527520245	0.250850531089739	0.802268882237502	0.895727187851851	-6.47124191728919
SPTSSA	-0.00628366861059189	0.18442355750149	-0.250543709265349	0.802505679426338	0.89593155328547	-6.47131760360521
TSPO	0.00732913162264582	0.443914651760037	0.250318182077081	0.802679747187693	0.896065863789503	-6.47137317727327
PKD2L2	-0.00609370751063387	-1.42033758009263	-0.250181734038072	0.802785066141486	0.896123414197318	-6.47140677607125
ICAM1	-0.00800780729450452	0.206027560912975	-0.250045208811447	0.802890448293985	0.896181027438779	-6.47144037555606
SLC48A1	0.00423934828885346	-0.00840301627857638	0.249967167770943	0.802950688844646	0.896188249579703	-6.47145957358292
SYCP2L	-0.00530049067208362	-0.853535428958757	-0.249732609277248	0.803131753680401	0.896284827483613	-6.47151723872113
ST3GAL5	0.0106120266423291	0.59114786781146	0.249679018101232	0.803173124294224	0.896284827483613	-6.47153040627685
EBAG9	0.00858383150300184	0.263995406265976	0.249572740813728	0.803255168489425	0.896284827483613	-6.47155651065845
FOXR1	0.00378053186262867	-0.782365581072954	0.249521301176806	0.803294879770088	0.896284827483613	-6.47156914154226
UPF3A	0.00476447969324487	0.583956197616245	0.249506768501084	0.803306099055032	0.896284827483613	-6.47157270953586
TMEM119	-0.00614078157197579	-0.460842853690627	-0.249423374221611	0.803370480570304	0.896296659727241	-6.47159318008921
LOC652276	-0.00538325380910054	-0.101855330565111	-0.248952043963864	0.803734379240838	0.896642630442239	-6.4717087476421
CSNK1A1	-0.00473476838221179	1.05767257923694	-0.248819372390304	0.803836818374389	0.896696891228562	-6.47174123858073
LYPLA2	-0.00300729700399157	0.44624579525431	-0.24868607285497	0.803939745800155	0.896751689415821	-6.47177386587729
MYNN	-0.00455288511655435	0.208879224247674	-0.248262007321696	0.804267211430192	0.896888627374738	-6.47187754683842
ZC3HAV1	0.00638411697170795	0.384143110583504	0.248219987881039	0.804299660952646	0.896888627374738	-6.47188781066085
FBXO24	-0.0039567357007014	-0.440682418901737	-0.248217371960803	0.804301681108894	0.896888627374738	-6.47188844957771
NCS1	-0.00384265881448901	-0.608754181796887	-0.248140014541977	0.804361421322445	0.896888627374738	-6.47190734044556
SPATA31D4	-0.00431085404127908	-1.18616038216654	-0.24809637691805	0.804395121520699	0.896888627374738	-6.47191799426283
HS3ST3A1	0.00573738342243559	0.145931580257697	0.248068087769265	0.80441696868825	0.896888627374738	-6.47192489985819
SCGB1D4	-0.00551990812365557	-0.816340529647542	-0.248039305743501	0.804439196653565	0.896888627374738	-6.47193192496106
PDZD9	0.00358874234533229	-1.14137724016044	0.247743724455572	0.804667479280913	0.897061276215064	-6.47200402316756
USP49	0.00621467813774863	0.121995898828131	0.247699424445646	0.804701694407598	0.897061276215064	-6.47201482142712
CST13P	-0.00277741352768467	-1.11432100928553	-0.24762611826243	0.804758313291142	0.897064393233243	-6.47203268578992
ZC4H2	-0.0046032260412141	-0.544689308708661	-0.24749011321204	0.804863361113194	0.897121489980178	-6.47206581556973
TSPAN10	0.00436522669078583	-0.330183756454147	0.247216794328231	0.805074478394798	0.897296798943834	-6.47213233894225
MYH11	0.00928100543016042	0.726964926221822	0.246941221383138	0.805287351292644	0.897420248584949	-6.47219933657598
CBFB	0.00552920412426883	0.694955569819058	0.246934001821118	0.805292928411622	0.897420248584949	-6.47220109080113
OR1L6	0.0055697773385459	-1.42640929056748	0.246570424328931	0.805573805324811	0.897508315109391	-6.47228936739255
CTNNBL1	0.00613237171023361	0.697655251461581	0.24652176093355	0.805611401501289	0.897508315109391	-6.47230117300001
GPX1	0.00486596147048875	0.666208726075648	0.246472195541992	0.805649695004974	0.897508315109391	-6.47231319503586
UBE3C	-0.00386170005441128	0.506322750844593	-0.246451534977953	0.805665657196535	0.897508315109391	-6.47231820552162
ATAD1	0.00792467246338115	1.04480897667347	0.246433743508786	0.80567940281318	0.897508315109391	-6.47232251987407
SPZ1	-0.00799071455227132	-1.31695940025197	-0.246212515748151	0.805850327544003	0.897508315109391	-6.47237614063156
GZMH	-0.0070432670505587	-0.15991915863813	-0.246180959836771	0.805874708998546	0.897508315109391	-6.4723837851711
CDK11A	0.00541367886046693	-0.152286403213294	0.246152626397071	0.805896600795231	0.897508315109391	-6.47239064822047
TRIM13	0.00410929285678849	-0.0177495194636596	0.24612950852929	0.805914462900618	0.897508315109391	-6.47239624734652
NPFFR1	0.00501449836930987	-0.430164105468885	0.246067150577545	0.805962644510829	0.897508315109391	-6.47241134776416
CRYGB	0.00430335771059671	-1.16418366617603	0.246061157891918	0.80596727486956	0.897508315109391	-6.47241279873388
TAS2R7	-0.00711486916686204	-1.00346157924088	-0.245797874793219	0.806170712175453	0.897508315109391	-6.47247651089411
KLK12	0.00529233289361819	-0.699257168605107	0.245794203183787	0.806173549300211	0.897508315109391	-6.47247739890899
EWSR1	0.00558516287089864	1.03852422410735	0.245733778704327	0.806220240852925	0.897508315109391	-6.47249201126017
OR52B2	-0.00544073348726733	-0.901095694870199	-0.245663207933664	0.806274773589486	0.897508315109391	-6.47250907272752
FBLN7	0.00853352870979349	0.403539123729245	0.245662513131869	0.806275310494166	0.897508315109391	-6.47250924068121
USP7	-0.00417399337860473	0.869353686850851	-0.245641474804414	0.806291567802192	0.897508315109391	-6.47251432602823
PRR16	0.00456161615982616	-0.724329350267351	0.245577190549608	0.806341243802005	0.897508315109391	-6.47252986200752
CDH20	0.00492319279512263	-0.829968130805897	0.245430005286739	0.806454984968044	0.897574973920694	-6.4725654178927
HES2	0.00715004972395423	0.0769071807558131	0.244978637020437	0.80680381707794	0.897903259831599	-6.47267432315789
OR52N4	-0.00697627461714218	-1.23260559577225	-0.244827392802529	0.80692071222482	0.897973393246383	-6.47271077026635
EPOR	-0.00526627529438098	0.0734682114662176	-0.244677528188053	0.807036545385923	0.898042335555293	-6.47274686273181
CD244	0.00488557135444658	-0.655183686458509	0.244388582706571	0.807259888809693	0.89823089437153	-6.47281638824093
UBL5	-0.00446407682455578	0.739004298396269	-0.244182673146625	0.80741905843692	0.898296545441463	-6.47286588371373
MID1IP1	0.00583669531372024	-0.122667341592419	0.244172808218991	0.807426684301828	0.898296545441463	-6.47286825394746
GLB1L	-0.0069142715008701	-0.170314995030739	-0.243834333287837	0.807688346079727	0.898486251682883	-6.4729495209315
ZNF839	0.00499110420269796	-0.256510094291468	0.2438127701503	0.807705016437549	0.898486251682883	-6.47295469437027
BPIFA2	-0.00371228150652022	-0.949455093213663	-0.243653292173019	0.807828310831468	0.898504710323259	-6.47299294221312
PECAM1	0.00685015973482476	1.73809959625725	0.243651846575166	0.807829428463073	0.898504710323259	-6.47299328879866
ZNF598	0.00955611839925739	-0.0324600922402325	0.243517186423493	0.807933539680252	0.898560543564044	-6.47302556488194
RAB11A	0.003263968996272	1.53962501074937	0.243381973634237	0.808038081620328	0.898616848359646	-6.47305795548568
ANKRD53	-0.00404995267262652	-0.280521457071457	-0.243046429901697	0.808297527597766	0.898823104150511	-6.47313825827637
SDAD1	-0.00518038229504783	-0.953761499933851	-0.243002619472765	0.808331403858643	0.898823104150511	-6.47314873487855
GREB1	0.0092080167064989	-0.587236558708386	0.242891477443235	0.80841734567197	0.898858699153751	-6.47317530434943
SPG11	-0.00688702740482184	0.855186135649244	-0.242736943223685	0.80853684485923	0.898872301421181	-6.47321222691816
ADCY9	0.00480742757313457	-0.00642857488442596	0.242683046494518	0.808578523519867	0.898872301421181	-6.47322509883909
S100A7L2	0.00521237392159681	-1.45433275645545	0.242610459032751	0.808634656701816	0.898872301421181	-6.47324243007269
CRYGA	0.00361149518534233	-1.02583102076814	0.242586832353004	0.808652927850259	0.898872301421181	-6.473248070143
PAFAH2	0.00732732941237686	0.702403305636997	0.242526951753874	0.808699235603924	0.898872301421181	-6.4732623621515
STARD10	-0.00709571895987193	1.44748557846083	-0.242231926921534	0.808927398462975	0.898970702388484	-6.47333272576099
ADH1B	-0.00663645314243769	-1.0222305731643	-0.24221476919845	0.808940668207482	0.898970702388484	-6.4733368152556
E2F7	0.00445333120437377	-0.502655293659656	0.242203250629704	0.808949576673816	0.898970702388484	-6.47333956051139
SKOR1	-0.00393311839821672	-0.0285568107271153	-0.241962450112792	0.809135817627909	0.898993804359057	-6.47339692136691
ZNF284	0.0039017100292249	-0.578339410418545	0.241926555495434	0.809163580330017	0.898993804359057	-6.47340546690599
AASDH	-0.00686888037475103	0.0126282787239466	-0.241921349732754	0.809167606748801	0.898993804359057	-6.47340670615231
GIN1	0.00487299476066925	-0.471968241180927	0.241897414710015	0.809186119457286	0.898993804359057	-6.47341240360835
GPRASP2	-0.00488634164845588	-0.323736552650734	-0.241554975967205	0.809450992870262	0.89922813425106	-6.47349385552267
NCR3	-0.00414356014549731	-0.309228498843255	-0.241436167954223	0.809542894996089	0.899270289982659	-6.47352208806031
RAG1	-0.00355628264491082	-1.11663190493726	-0.240806377706255	0.810030103902891	0.899751532272541	-6.47367151434482
ITPR2	0.00606186326264261	0.429720026916513	0.240670711971023	0.810135065338445	0.899808152338788	-6.47370365182945
KCNC2	0.00675069686209509	-0.358895836840781	0.240352689874929	0.810381125177797	0.900021470869484	-6.47377891628122
ZNF823	0.00534145051632699	0.0603520717774177	0.240211800710961	0.810490139896469	0.900082566741368	-6.4738122279196
TLX3	0.00351621836024376	-0.726582561903085	0.24011077284007	0.810568313736289	0.900109406692167	-6.47383610279379
PARVB	-0.00514785672936821	-0.122510181761059	-0.239525519088382	0.81102121176555	0.900552334210288	-6.47397421231454
USH2A	0.00441624202302075	-0.980378061049496	0.239446083790341	0.811082687618713	0.900560599196662	-6.47399293168057
TMEM241	0.00525065143610151	-0.0315451687698348	0.239340164261104	0.81116466174078	0.900591621185291	-6.47401788254981
TAS2R60	-0.0074254684973329	-0.483511983896488	-0.239028650338326	0.811405763299115	0.900596115895327	-6.47409120020785
ZNF791	-0.00434780972076821	0.628070614153768	-0.238966366838756	0.811453970852531	0.900596115895327	-6.47410584775483
ZBED3	0.00491093953580076	-0.249902148989051	0.238867734514804	0.811530313945677	0.900596115895327	-6.47412903584835
FOXC1	0.00513955875676901	0.222604908708997	0.238821831902618	0.811565843963943	0.900596115895327	-6.47413982412048
CSK	0.00511950588546321	0.57082433132982	0.238812123754178	0.811573358416385	0.900596115895327	-6.47414210551492
OR5AK2	0.00468877115234565	-1.23255443671887	0.238770750700381	0.811605382829183	0.900596115895327	-6.47415182705642
LUZP4	0.00324628668129603	-1.41537921154761	0.23867306707471	0.811680995159363	0.900596115895327	-6.47417477337154
TAF5L	0.00600253287047196	0.189146244629443	0.238549529879161	0.811776622070006	0.900596115895327	-6.47420377936876
ZNF28	0.00646970519708623	0.529475128651055	0.238490543682151	0.811822282742004	0.900596115895327	-6.47421762377869
SRP9	-0.00591291422973346	0.79230073503334	-0.238473881170166	0.811835181156195	0.900596115895327	-6.47422153394928
LYRM9	0.00895273686337679	-0.93290708005629	0.238438591683227	0.811862498841347	0.900596115895327	-6.47422981438718
S1PR4	-0.00620279650821372	-0.0546986211823934	-0.238411390501424	0.811883555505955	0.900596115895327	-6.47423619612367
PFKFB1	-0.00415130643917037	-0.993332109502504	-0.23836825815382	0.811916944902258	0.900596115895327	-6.47424631401888
RELN	-0.00633589987532053	-0.590608981474575	-0.238357599805346	0.811925195742676	0.900596115895327	-6.47424881394995
OR6Y1	0.00553785255042101	-0.809347484652886	0.23776992603792	0.812380158359903	0.90090648644909	-6.47438648081419
PHF23	0.00507252477779818	0.452431382173637	0.237706480192635	0.812429280405925	0.90090648644909	-6.47440132315631
APOH	-0.00355370910411672	-1.23505370781519	-0.23766105224047	0.812464452811667	0.90090648644909	-6.47441194801176
NDUFB1	0.00349210466341761	-0.252077820154155	0.237656000388841	0.812468364210692	0.90090648644909	-6.47441312943189
VMAC	-0.00411019352148734	-0.151242478391375	-0.237608177487456	0.812505391353621	0.90090648644909	-6.47442431199683
SEMG2	-0.00467927763611066	-1.28415942554111	-0.237577262507002	0.81252932767161	0.90090648644909	-6.47443153973785
NBPF10	-0.0035136257788904	0.928961374781329	-0.237437901108305	0.812637232208121	0.900966190993997	-6.47446410994862
ZNF142	0.00451977322071637	-0.028587872471082	0.237341360618267	0.812711983541754	0.900989133277266	-6.47448666127041
ARMC8	0.00638408234442258	0.411950605344267	0.236994087748685	0.812980891285908	0.901169383316934	-6.47456770650954
TFAP2D	0.00413048056290805	-1.22312582716582	0.236900142828265	0.813053640551251	0.901169383316934	-6.47458961064418
SSH1	-0.00662967022012819	-0.0972860841936899	-0.236874338485784	0.813073623257558	0.901169383316934	-6.4745956256482
ATG101	0.00459920447846926	0.284205049949746	0.236852093963343	0.813090849362216	0.901169383316934	-6.47460081033105
AGTRAP	-0.00598813127015718	0.538324680145461	-0.236697034502784	0.813210929571951	0.901184996166901	-6.47463693758282
ANGPTL5	-0.00391289185825543	-1.46207854169516	-0.236640883031118	0.813254415148947	0.901184996166901	-6.47465001446467
NAB1	0.00489799038065495	-0.30678430535778	0.23662444386627	0.813267146297855	0.901184996166901	-6.47465384232646
SERPINB1	-0.00567232582682142	0.884249863662154	-0.236241532269199	0.813563702494939	0.901453678332878	-6.47474292816533
TGFA	0.00332807638438785	-0.848599371843877	0.236000083715147	0.813750712709103	0.901600952517625	-6.4747990279745
GABRA2	0.00504665058203874	-1.21776105804777	0.235813194041929	0.81389547255511	0.901676024515272	-6.47484241184323
EPGN	-0.00525408969804288	-1.57307966147795	-0.235772919764414	0.81392666879656	0.901676024515272	-6.47485175646522
FAF2	0.00355563256557074	1.00701257414197	0.235690772907115	0.813990300239877	0.90168008445719	-6.4748708116104
TNFRSF11B	0.00828405157976188	-0.94329864778581	0.235628506390854	0.814038533078978	0.90168008445719	-6.47488525080361
HMGB4	-0.00333659336788493	-1.27514703259234	-0.235342804991294	0.814259851995444	0.90186529460447	-6.47495145419164
SUFU	-0.00410317700496602	-0.218093260240047	-0.235215066700869	0.814358809453636	0.901914962932005	-6.47498102803862
PLXDC2	-0.010279994290503	0.468930410381229	-0.235105592698436	0.814443620148228	0.901948957940898	-6.47500636058777
SP2	-0.00489483957071963	0.264971940396575	-0.234982194297064	0.814539220858634	0.901988351544468	-6.47503490114865
COPB1	-0.0048716693534359	1.51332254062732	-0.234919971010139	0.814587428298274	0.901988351544468	-6.47504928696541
MLLT6	-0.00647729888277156	0.484811408373366	-0.234791610129864	0.814686878023092	0.90203854354686	-6.47507895154618
ZBTB8OS	-0.00712185674326142	-0.226543775275733	-0.234719372516595	0.814742846640579	0.902040588877277	-6.47509563874891
DBNDD2	-0.00735110250209322	0.628101264400289	-0.234615378687357	0.814823421173861	0.90206334957538	-6.47511965276519
NAT8	0.00602603694797845	-0.623273738272881	0.23448557388099	0.814923996856067	0.90206334957538	-6.47514961207248
POC1B	0.00443368449711246	0.0699126214020565	0.234442789932268	0.814957147496439	0.90206334957538	-6.4751594830955
SLC22A15	-0.00928525343498253	-0.402786900975674	-0.234413431822803	0.814979895476455	0.90206334957538	-6.47516625549574
OR10P1	0.00593923700404371	-0.435151466894851	0.234051567093216	0.81526029743093	0.902309463531708	-6.47524966173092
PHF12	-0.00363733443211727	0.137430079623595	-0.233986750549877	0.81531052503675	0.902309463531708	-6.47526458770496
ANKRD46	-0.00454415554320301	0.593385796790879	-0.233788124471206	0.815464449038531	0.902378219575023	-6.47531030165476
FETUB	-0.0274462073511138	-0.661869342398569	-0.233766851295564	0.81548093497564	0.902378219575023	-6.47531519539313
TMSB4Y	0.0070105189125437	-0.592364366823341	0.233258436583624	0.81587496240819	0.902658062370305	-6.47543202007438
LRRC75B	-0.00697557491097413	-0.169481236030002	-0.233238270906846	0.815890592017067	0.902658062370305	-6.47543664854857
SCD5	0.00383624923779946	-0.285400444869006	0.233230900361203	0.815896304650426	0.902658062370305	-6.47543834015396
TNFSF15	0.00472609217003163	-0.0880183181541623	0.233012286894539	0.816065748237054	0.902785598424729	-6.47548848958874
DNAJC18	-0.00371149781100165	-0.112607409897188	-0.232892319879109	0.816158736325401	0.902828543063347	-6.47551598978048
ALDH9A1	0.00643183078056377	0.762091774934165	0.232351222586199	0.816578180769096	0.903232581555517	-6.47563985033718
TMEM52	0.00731177842211118	-0.122053655454795	0.232022587914632	0.816832955665352	0.903454434406691	-6.47571493634296
TOMM7	0.00472309076212938	0.946498111057489	0.23174251123077	0.817050101283827	0.903579946890251	-6.47577884406455
QTRT1	0.00342022449222959	-0.177925246951479	0.23173637143001	0.817054861677745	0.903579946890251	-6.47578024417643
LPCAT2	-0.00692521213780384	0.28287681548495	-0.231567371831205	0.817185895422614	0.903664896431045	-6.47581876806443
PCDHB9	-0.00695368319148316	-0.796297588660417	-0.231463654829171	0.81726631489777	0.903693867869776	-6.47584239671183
SPATA8	-0.00463083562096134	-0.933893118297121	-0.231373416378522	0.817336285033938	0.903711281853565	-6.47586294609129
MYL12B	0.00622551065156704	2.01839952577146	0.231086098903702	0.81755907837788	0.903897655676559	-6.47592832158181
CDKN2D	0.00529359766526251	-0.0505575028855515	0.230832836954138	0.817755476537252	0.903959953178882	-6.47598588085175
SULT1E1	-0.00554127104561655	-1.48054299828379	-0.230783277877754	0.817793909684469	0.903959953178882	-6.47599713684788
IFNAR2	-0.00535265156957404	-0.149090833292889	-0.230716455008273	0.817845731632575	0.903959953178882	-6.47601231002135
OR6X1	0.00465081485189658	-0.657164781909079	0.230686810130962	0.817868721852976	0.903959953178882	-6.47601903994651
UBE2G1	0.00538824436793789	1.25096177736929	0.230663746996373	0.817886607904095	0.903959953178882	-6.47602427509893
ZNF7	-0.00428913016188696	0.317557549380954	-0.230515592836342	0.818001507529462	0.904020355020346	-6.47605789247079
ATRAID	-0.00328666398754348	1.49239851715304	-0.230453404036422	0.818049738670238	0.904020355020346	-6.47607199717877
TP53I3	-0.00445566630711636	0.0756488833391995	-0.230245073385214	0.818211316640532	0.904120267969615	-6.47611921982675
CTTN	-0.00396031366719515	0.643571153310464	-0.230079349352695	0.818339855158624	0.904120267969615	-6.4761567542848
SDCCAG8	-0.00445039271566957	-0.100463431707787	-0.230068673010806	0.818348136089113	0.904120267969615	-6.47615917141913
PAQR4	0.00460446977262432	0.0899612922257693	0.230045685533996	0.818365966020126	0.904120267969615	-6.47616437542614
SORCS3	-0.00768531485369545	-0.725668639551043	-0.22998713454713	0.81841138074384	0.904120267969615	-6.47617762811102
PSD3	-0.00477407663381815	-0.246878138201678	-0.229869036334399	0.818502984790334	0.904161535491814	-6.47620434871673
BRD4	0.00378925891543711	0.213948644969337	0.229776286994789	0.81857492848711	0.90418108112497	-6.47622532433488
ZNF222	0.00351553914812265	-0.950848608955235	0.229400388409036	0.818866520843396	0.90441619953787	-6.47631024862434
PAIP1	-0.00467242587683641	0.0943857220995414	-0.22935441570162	0.818902184566603	0.90441619953787	-6.47632062539933
PIH1D2	-0.00473779946993638	-1.18337032662452	-0.229243874317344	0.818987939544891	0.90441619953787	-6.47634556785039
HAUS3	0.00355595838314545	-0.266421315380194	0.22922208690498	0.819004841880666	0.90441619953787	-6.47635048252351
PATE1	0.00370448154480992	-1.03241193030285	0.228875496174473	0.819273732998723	0.904534924469179	-6.47642860159598
RRP36	-0.00625840406894171	0.680777138275868	-0.228829583261679	0.819309354645844	0.904534924469179	-6.4764389411778
ZNF474	-0.00366775921381525	-1.00238336289181	-0.22881723919574	0.819318931884217	0.904534924469179	-6.47644172070625
THTPA	-0.00439665398138841	-0.557617371219122	-0.228684510272944	0.819421912358045	0.904534924469179	-6.4764715979728
SRF	-0.00436365908218569	0.848701260104953	-0.228568606982154	0.819511840890631	0.904534924469179	-6.47649767362266
ZNF431	-0.00455555346059533	-0.381393860503514	-0.22853942932728	0.81953448000167	0.904534924469179	-6.47650423586156
RDH14	0.00387132641404149	0.218114451057838	0.22852596028532	0.819544930760414	0.904534924469179	-6.47650726485173
DAG1	0.00456170698843065	0.943134907074107	0.228523908537452	0.81954652273409	0.904534924469179	-6.47650772624412
CDX2	-0.00395846934772605	0.131929229218345	-0.228195193387931	0.819801586119481	0.904737770045319	-6.47658159349763
LINC00671	-0.0052025524618451	-0.291823613934183	-0.228147138220311	0.819838875682154	0.904737770045319	-6.47659238331666
ORM1	-0.00474423206675732	-1.10283416811058	-0.22787437040486	0.820050544218739	0.904911442034807	-6.47665358480356
ANAPC13	0.00494586257378049	0.812348261721148	0.22755333432576	0.820299686013374	0.905081221682233	-6.47672552261239
DPM2	0.00394963951342428	0.0582449752136738	0.227510907128027	0.820332613241535	0.905081221682233	-6.47673502212265
MPP4	0.00291707157364133	-0.95171022797727	0.227466195658774	0.820367313610937	0.905081221682233	-6.47674503116897
FAM89A	-0.00518407725204911	0.856345374343949	-0.227320211001749	0.820480614116363	0.90510251622351	-6.47677769740023
TIMP2	0.00572488450165564	2.45763147283817	0.227301385428849	0.820495225152758	0.90510251622351	-6.47678190837575
NR4A1	0.00465052697997062	-0.123406361631114	0.227055412824451	0.820686136924339	0.905199836425966	-6.47683689643583
EFCAB14	-0.00479767689352902	1.38924520456541	-0.227047769002898	0.82069206985257	0.905199836425966	-6.47683860428646
CDH19	-0.0054664894550753	-0.929847424065534	-0.226976281737674	0.820747556842238	0.905201133528955	-6.47685457382592
DECR2	-0.0054145312488653	0.0630608930027152	-0.22656802704853	0.821064453342792	0.905490719504024	-6.47694567753754
HTR2A	0.00326699529015144	-1.18444798847316	0.226360606241417	0.821225469356305	0.90560836957533	-6.47699190155326
OTC	-0.00403345440718314	-1.35080333759841	-0.225596628216912	0.821818593528791	0.906153614013116	-6.47716179022712
AMDHD1	0.00408448051804365	-0.605244486453779	0.225573205416415	0.821836779748463	0.906153614013116	-6.47716698977535
CHST15	-0.00803616155517114	-0.109082368136288	-0.225513659804945	0.82188301332191	0.906153614013116	-6.477180205675
LPA	0.00403217960060824	-0.843189775993176	0.22515307159311	0.822163001645797	0.906402351397704	-6.47726016223353
TXNDC5	-0.00495657199282708	0.777806245141167	-0.225053725736441	0.822240145403715	0.906423066659828	-6.47728216864244
ATP13A4	0.0041875368260767	-0.480990005982623	0.224988802607005	0.822290560262591	0.906423066659828	-6.47729654472245
MEP1B	0.00413752404675361	-1.30009641410771	0.224755811562845	0.822471491261168	0.906509780248407	-6.47734810234404
BTNL8	0.00541644907333272	-0.638453306990093	0.224747424786728	0.8224780042549	0.906509780248407	-6.47734995722356
NLGN3	-0.00403108954367708	-0.126960735889283	-0.224666927651843	0.822540517263052	0.9065187331365	-6.47736775702892
SGSM2	-0.00381819469784967	0.366365017696773	-0.224516065409792	0.822657677944526	0.906533557408966	-6.47740109904887
GK5	-0.00575825289001519	-0.0733365481373472	-0.224509534360556	0.822662750093634	0.906533557408966	-6.47740254196872
OR10A6	-0.00445551077962885	-1.62015891948423	-0.224213367574291	0.82289276726065	0.906693827967373	-6.47746793070361
HAUS8	-0.00429062947957462	-0.422823448457921	-0.224182174984228	0.822916993799871	0.906693827967373	-6.47747481249154
PPWD1	0.00385842525415969	0.369167782877759	0.224093981117531	0.822985492790675	0.906709360678357	-6.47749426486784
GPAA1	-0.00434093353605857	0.8001484254694	-0.223796925970459	0.823216221549174	0.906903613230226	-6.47755972821679
PHLDB3	0.00419342986489228	-0.469329230194787	0.223345570546188	0.823566828000567	0.90720436255952	-6.47765902930192
SNORD55	0.0101605933198203	0.641438609678157	0.223245005653347	0.823644950221467	0.90720436255952	-6.47768112693159
CLDN2	-0.00295577878134882	-0.774885572680827	-0.223174295230119	0.823699881534212	0.90720436255952	-6.47769665853359
HOXA10	0.00384670447406111	-0.126581520026337	0.22316520545646	0.823706942977933	0.90720436255952	-6.47769865475311
CIDEA	0.0043316824370152	-0.498907463090975	0.223084712071682	0.823769475362622	0.90721328438409	-6.47771632848662
RASSF9	-0.00475544140690278	-1.04761775750876	-0.222813378738181	0.823980272688115	0.907339857962133	-6.47777585753727
ASXL1	0.00353678699985021	0.228494047410255	0.222765106514329	0.824017776448759	0.907339857962133	-6.4777864406134
CAMK1D	0.00468377405207181	-0.360051450872015	0.222726559404904	0.824047724843872	0.907339857962133	-6.47779488993536
TPRKB	0.00520835079755109	-0.368244862985204	0.222377745473688	0.824318740513958	0.907578309429656	-6.47787128166201
PADI6	0.00575752994780266	-0.886349477671552	0.222047632654534	0.824575245588125	0.907800754225331	-6.47794346756466
EFHC1	-0.00463488991900676	0.093368782472768	-0.221897888518719	0.824691606384108	0.907866898505959	-6.47797617684322
MAST3	-0.00334288534671216	-0.111505344190842	-0.221830120535928	0.824744267731369	0.907866898505959	-6.47799097245767
RDH5	-0.00274218911435884	-0.307139938051766	-0.221646193692748	0.824887198168534	0.907964267063463	-6.47803110598333
B3GALT6	-0.00487847533788873	-0.0604240237898074	-0.221511206878045	0.82499210080446	0.908019767820639	-6.47806053944412
PRKCQ	-0.00612558408648301	-0.770842948666598	-0.22128501533504	0.825167888670518	0.908153275255648	-6.47810981964593
TSPAN31	0.00689254174847844	1.28764504461636	0.221066673143025	0.825337584704133	0.908260511092673	-6.4781573419896
ACOT12	0.00323278803989079	-1.04193698972853	0.220986443101546	0.825399941740674	0.908260511092673	-6.47817479234036
GSKIP	-0.00611316457058716	0.511624603179384	-0.220914102155729	0.825456168104797	0.908260511092673	-6.47819052135463
ANKMY1	-0.00421573480563628	-0.0691728706212282	-0.22087918992095	0.825483303655835	0.908260511092673	-6.47819811044325
FBRSL1	0.00401213678577482	0.365909539619161	0.220659400646289	0.82565413980797	0.908289069097609	-6.4782458598723
PAPLN	0.00719977871415346	-0.14778356014785	0.22064716015306	0.825663654251528	0.908289069097609	-6.47824851773458
SMG6	-0.00321595013624859	-0.194879373281431	-0.220635461309643	0.825672747698918	0.908289069097609	-6.47825105784698
TREX2	0.00290986402083134	-0.507402352811068	0.22052773830268	0.825756481316494	0.908321229811378	-6.47827444088891
PHOX2A	0.00302914995250055	-0.526502310082085	0.220380584594851	0.82587086784434	0.908387101851885	-6.47830636456777
STK32A	0.00460996606878681	-1.02992152105058	0.220189690845704	0.826019260242341	0.908415321725875	-6.47834774552615
OR5AU1	-0.00483278654038436	-0.823907989874415	-0.220039768362171	0.826135807782587	0.908415321725875	-6.47838021982126
ZNF563	0.00606758732733205	-1.15539274427388	0.220007128435603	0.826161182095806	0.908415321725875	-6.47838728693557
PRKAR1A	-0.00434607159652742	1.39658727482877	-0.219976780606408	0.826184774694612	0.908415321725875	-6.47839385683087
FRMD5	-0.00303275413867679	-0.945112250388603	-0.219963690005977	0.826194951461028	0.908415321725875	-6.47839669048949
CDK20	0.00401525033159706	-0.431281469090148	0.219676702512359	0.826418065874863	0.908415321725875	-6.47845877093159
SDR39U1	-0.00429447243879129	-0.155833635210355	-0.219570553824906	0.826500593274478	0.908415321725875	-6.47848171223988
RBM38	0.00780110759486076	-0.239602180349393	0.219559371661222	0.826509287181831	0.908415321725875	-6.47848412833177
STMN2	0.00414145085710417	-0.680569446197742	0.219518787550587	0.826540840691997	0.908415321725875	-6.47849289616886
SERPINA10	0.00449450619952494	-0.489634364972256	0.219513655351348	0.826544830916645	0.908415321725875	-6.47849400481961
TMEM67	-0.00363814303695977	-0.604201992348015	-0.219487587676795	0.826565098297371	0.908415321725875	-6.47849963552356
MYO16	0.00335888483062967	-0.485205108726757	0.219454209614542	0.826591049608641	0.908415321725875	-6.47850684431977
AKTIP	-0.00662409979785038	1.2014190617687	-0.21943617175044	0.826605074056196	0.908415321725875	-6.47851073957481
RPS3A	-0.00425734168334679	0.998953254588013	-0.219245789529145	0.826753099725225	0.908518092775125	-6.47855183287532
STXBP1	-0.00510045898540788	0.589877960501745	-0.218910927674452	0.827013476041675	0.908697934832163	-6.47862402508693
GABRG2	-0.00574574745414449	-1.00339401401773	-0.218829428471958	0.827076849744525	0.908697934832163	-6.47864157865496
CHCHD7	-0.00513707358992485	-0.318815453762215	-0.218771967765305	0.827121531819361	0.908697934832163	-6.47865395080594
ANKRD1	-0.00882386831200034	-0.454054734160908	-0.218754854406899	0.827134839463535	0.908697934832163	-6.47865763494086
BRK1	-0.00467773565822969	0.920358702549454	-0.218409686343474	0.827403258830911	0.908932910290983	-6.47873188065059
SAP30BP	0.0048947329816186	0.453401385894145	0.218155251939802	0.827601132358758	0.909023842171466	-6.47878653451813
SLC13A1	-0.00393710397936507	-1.46619682647651	-0.218120466304168	0.827628185991937	0.909023842171466	-6.47879400171122
WASF1	-0.00404813095924055	-0.832524903841572	-0.218038514959121	0.827691922358649	0.909023842171466	-6.47881158893853
SFTPA2	0.00456977670936684	-0.503392866768993	0.218001034479438	0.827721072592823	0.909023842171466	-6.47881963026269
ATP6V0C	0.00588653184512532	2.03520664883013	0.2179526084998	0.827758735983461	0.909023842171466	-6.47883001786531
DEFB129	0.00407847827920869	-1.12266645631607	0.217801700457904	0.827876107543039	0.909092837292122	-6.47886237356553
TMPRSS11D	0.00391153047326972	-1.32738788138532	0.217714393733866	0.827944013757739	0.909107508880705	-6.47888108248828
ETNK1	-0.00439473964521281	-0.0679243063558091	-0.217459058261075	0.828142618346951	0.909265679841148	-6.4789357552038
CYP2S1	-0.00461688922638205	-0.237073376878872	-0.217334360609054	0.828239614489562	0.909277110824694	-6.47896243230142
TMEM39A	0.00354064264171645	0.942385457996744	0.217278841934479	0.828282800574648	0.909277110824694	-6.47897430472707
PCDH20	-0.00629523778438276	-0.960686549826642	-0.217235267402827	0.828316696085158	0.909277110824694	-6.47898362082678
ATP13A2	0.00540000512735179	0.241623070585639	0.216971303238934	0.828522033937471	0.90936200430273	-6.47904001562854
SLC36A2	0.00364979317381645	-0.576258082083003	0.21697112791514	0.828522170325871	0.90936200430273	-6.47904005306292
ARHGEF10L	0.00444879511599904	-0.392858044573752	0.21692543935005	0.828557712686222	0.90936200430273	-6.4790498072626
FBXL8	-0.00339087833023834	-0.090737615685073	-0.216566620426132	0.828836859870257	0.909608477214563	-6.4791263413049
ZNF2	-0.00443061890700409	-0.541424013308267	-0.216391712803096	0.828972939122336	0.909668756211426	-6.47916360220521
LILRP2	-0.0036962285902094	-0.486080137605986	-0.216331531340411	0.829019761884774	0.909668756211426	-6.47917641581857
SCGB1A1	-0.00428318717273924	-0.157751183174014	-0.216285567596786	0.829055523300628	0.909668756211426	-6.47918619984899
TRIM42	0.00428527091111362	-0.922448263585545	0.216211796858381	0.829112920288316	0.909671847965595	-6.47920189864661
TGFBR1	0.00421820065325027	0.964037931897054	0.215821231945625	0.82941681288595	0.909830792952449	-6.47928492371903
OR2A25	0.00294106729181386	-1.43813140328893	0.215803107369828	0.829430915967972	0.909830792952449	-6.47928877294249
CD300A	-0.00683431642717658	-0.131653154198878	-0.215758788387955	0.829465401656415	0.909830792952449	-6.4792981838662
SETD9	-0.0078846924953417	-0.445536896728972	-0.215744982516563	0.82947614441186	0.909830792952449	-6.47930111508231
AHSG	0.00586564750954118	-0.849175021922258	0.21514582081299	0.829942400787904	0.910241952947531	-6.4794281464811
VPS26A	0.006356110116605	0.904854000711843	0.21512292596092	0.829960218332251	0.910241952947531	-6.47943299353494
SEMA4G	0.0054733589903468	-0.286385266413174	0.214979242147244	0.830072039927111	0.910267507073927	-6.47946340096969
TMEM41B	0.00396225989879554	0.835893491163746	0.214864716086548	0.830161172057784	0.910267507073927	-6.47948762328295
LPAL2	0.00349745551181889	-0.888213443235532	0.214828517553255	0.830189344728352	0.910267507073927	-6.4794952766061
GON4L	-0.00378620760473975	0.103801894152354	-0.214812284798709	0.830201978462277	0.910267507073927	-6.47949870821935
MANEA	-0.00589225534264966	-0.0436085265669696	-0.214698210064271	0.830290762539725	0.910304969033654	-6.47952281637147
KLHL15	0.00429868525430369	-0.345510947974617	0.214525714706057	0.830425019396638	0.910392277727012	-6.47955924662475
ELL3	-0.00384000494814604	-0.520862163478183	-0.214278694247888	0.830617289450891	0.91053901407923	-6.47961136528995
RFPL1	-0.00359948672150244	-1.35032171009718	-0.214213379705299	0.830668129181898	0.91053901407923	-6.47962513592592
AGMAT	-0.00501311328360596	-0.543566057561622	-0.214030495075442	0.830810487280126	0.910635169768372	-6.47966367221029
MACROD2	-0.0027239007944525	-0.880926127808797	-0.213853808860978	0.830948025833635	0.910700285102147	-6.47970087116334
MMP20	-0.00335342120287054	-1.1677769202901	-0.213813792614164	0.830979176566476	0.910700285102147	-6.47970929179239
KCNJ15	-0.00540168713782039	-0.608890148391701	-0.213652086170489	0.831105060024359	0.910778357250707	-6.47974330368013
MOGS	0.00634178991521691	0.758557643785819	0.213475377141321	0.831242627534708	0.910829920481022	-6.47978044167107
HSP90AA1	-0.00414784357184843	1.30059003170448	-0.213451251101426	0.831261409998009	0.910829920481022	-6.47978550972911
TPPP3	0.0061767780071187	1.3797978580591	0.213351260841724	0.831339254866979	0.910855335318692	-6.47980650816924
ZSWIM2	-0.0047183841205715	-1.17039227126438	-0.21316863428059	0.831481438435808	0.910929738088177	-6.47984483525358
MAST2	-0.00487152900514965	0.098920147538979	-0.213123637068386	0.831516471786976	0.910929738088177	-6.47985427359659
XRCC1	-0.00450969659774916	0.441951751070059	-0.212930963246301	0.831666485117403	0.910994560282598	-6.47989466517353
SPATA4	-0.00336652325468798	-1.40550004682295	-0.212841626814425	0.831736043402519	0.910994560282598	-6.47991338101314
ETS1	0.00553136886603598	0.608477542975711	0.212796508327631	0.831771173636562	0.910994560282598	-6.47992283028088
PTGDR2	-0.00362246308981628	-0.183000564917989	-0.212766836158257	0.83179427721729	0.910994560282598	-6.47992904349978
PDPK1	-0.0035339990562619	0.80583808535662	-0.212546581026046	0.831965778608864	0.911122520012743	-6.47997513686524
FAM217A	0.00402855435104434	-0.96264621815662	0.212412107887076	0.832070489928131	0.911170316286105	-6.48000325495252
ZNF207	0.00522129216423214	1.48544355956605	0.212302808667281	0.83215560107951	0.911170316286105	-6.48002609611729
CDC42SE2	-0.0103437778197447	0.592794859534863	-0.212257174425402	0.83219113698875	0.911170316286105	-6.48003562920663
PF4V1	0.00421641766280717	-0.536693769372792	0.21220970938749	0.832228098927424	0.911170316286105	-6.48004554258014
UGT3A1	-0.00326419356690964	-1.30756329013622	-0.211945752948144	0.832433653720144	0.911278751281007	-6.48010063113033
SYS1	-0.00601467035051417	0.441513126602884	-0.21190854764031	0.832462628103423	0.911278751281007	-6.48010839048672
CXCR3	0.00385337884991813	-0.208562372434043	0.211871902850178	0.832491166196953	0.911278751281007	-6.48011603161353
MIXL1	-0.00369321730391191	-0.48388969961883	-0.211693340124202	0.832630229802959	0.911371119729817	-6.48015324639779
ZNF302	-0.00428649055818033	0.293091931034855	-0.211338502956906	0.832906590608614	0.911556588380232	-6.48022710598498
RNF41	-0.00275725950409385	0.0372021039100425	-0.211335333900523	0.832909058885375	0.911556588380232	-6.4802277650682
RXFP4	0.00609072257567158	-0.412282454960043	0.210916861243033	0.833235008471563	0.911730345031704	-6.48031470998524
GTPBP4	-0.00589136676103438	0.374292252836374	-0.210902580164054	0.833246132557248	0.911730345031704	-6.48031767408677
EXOC7	-0.00540941208549582	0.857673013064614	-0.210887940187567	0.833257536237104	0.911730345031704	-6.48032071247086
SF3A2	0.00395028615646805	0.753358869038111	0.210850583549764	0.833286635019377	0.911730345031704	-6.48032846452088
ZNF521	-0.00704049733161144	-0.00135901133778964	-0.210751237093736	0.833364021609416	0.911755162673239	-6.48034907368855
ZNF652	-0.0041980662567235	0.230196963957168	-0.210578885845904	0.833498279640537	0.911842194077377	-6.48038480448566
RBAK	-0.00571399383017615	-0.146612675919379	-0.210060244905737	0.833902319690535	0.912224334620776	-6.480492149692
FBXW5	0.00361718717443472	0.750126311094817	0.209616261636355	0.83424823391084	0.912480396049228	-6.48058383252873
GGA1	0.00348419000232734	0.170253408360171	0.209504651470358	0.834335196212708	0.912480396049228	-6.48060684960758
UQCR11	-0.00969940729772345	0.442473875595617	-0.209487574281883	0.83434850227452	0.912480396049228	-6.48061037031176
PPY	0.00410021870725243	-0.597874061514485	0.209282344546113	0.834508415220578	0.912480396049228	-6.48065265889139
FAAH	-0.00475223386274627	-0.201307907861571	-0.209282280449169	0.834508465165352	0.912480396049228	-6.48065267209242
AKR1C1	0.00666004428907777	-0.469388820736656	0.209276038197446	0.834513329173525	0.912480396049228	-6.48065395768902
ZCCHC10	0.00429447172013242	-0.237935459567485	0.209267951719062	0.834519630226099	0.912480396049228	-6.48065562304857
KRTAP4-1	0.00380641951635738	-0.356989930253066	0.20907399690767	0.834670764675128	0.912550432915186	-6.48069554755621
ALG14	-0.00541897205731663	-0.0821212657507688	-0.209045222264262	0.834693187123778	0.912550432915186	-6.48070146750315
PLVAP	-0.0054968712721888	0.690304587995557	-0.208894674952633	0.834810502322918	0.912597921764161	-6.48073242705593
DISC1	0.00330020195151018	-0.504364145650041	0.208796477447176	0.834887025516833	0.912597921764161	-6.4807526090338
PRDM8	-0.00419638765688698	-0.106605671203817	-0.208778687963686	0.834900888645823	0.912597921764161	-6.48075626419106
SLC7A5	0.00684177463732576	1.66852036612782	0.208655327415961	0.834997023451508	0.912643149705966	-6.48078160218777
EVA1A	0.00434262257673602	0.591843373028564	0.208471167693769	0.835140543652794	0.912740160069581	-6.48081940035709
MED17	0.00291536294461496	-0.0591824766734318	0.208266200591791	0.835300286076705	0.912854886108481	-6.48086142994978
SLC37A4	-0.00432297229725937	0.677302793322555	-0.208137247181259	0.835400790260384	0.912904863052047	-6.480887851356
TMEM126B	-0.00403995774590298	0.00970647040928047	-0.20795560242712	0.835542365821952	0.912936548773604	-6.48092504100511
ZNF671	0.00334646126794946	-0.282882218157611	0.207939843999341	0.835554648336615	0.912936548773604	-6.48092826583003
HIRA	0.00309889492582991	-0.076510226337905	0.20788921360792	0.835594111210256	0.912936548773604	-6.48093862524541
KCNE4	-0.00466235579280932	-0.544689182424745	-0.207358452200814	0.836007828003288	0.913296839170867	-6.48104707186473
KRT27	0.00680922044773879	-0.896676899279586	0.207325555397087	0.836033471844358	0.913296839170867	-6.48105378431087
TTC8	-0.00548368940248045	-0.352397899344511	-0.207120251874099	0.836193514800012	0.913411804376183	-6.48109565153045
TMEM41A	-0.00381749246962357	0.419442309282465	-0.207049267828347	0.836248851520469	0.913412386676169	-6.481110117549
AQP9	-0.0110027551029692	-0.311845151368131	-0.206978419605225	0.836304083174356	0.913412854145937	-6.48112455094637
NT5C1B	0.00355387958728886	-1.13157577855402	0.20682136875291	0.836426519331264	0.913486717626249	-6.48115652818226
PLK4	-0.00600853239832624	-0.118727849322002	-0.206715470281826	0.836509079574969	0.913514132731925	-6.48117807655163
IL5RA	-0.00339977386812724	-1.13343628333823	-0.206604174211917	0.836595849838366	0.913514132731925	-6.4812007113445
OR52R1	-0.00408298432882125	-0.683589406792754	-0.20657826351673	0.836616051000186	0.913514132731925	-6.48120597917329
OLIG1	0.00270329610474456	-0.430645701417857	0.206489493429977	0.836685261040592	0.913529855601935	-6.48122402175755
CDON	-0.00657847389126024	-0.469469902785008	-0.206417943433636	0.836741046280921	0.913530919583658	-6.48123855870493
PER1	0.00421584068546078	-0.375543490846605	0.206172837094507	0.836932154125822	0.913658398318755	-6.48128831925259
GATC	-0.00389640617553175	0.664258740540411	-0.206127574450904	0.836967446182921	0.913658398318755	-6.48129750183741
SPINT3	-0.00629344954291361	-1.33623717929265	-0.206037929159909	0.837037345126964	0.913674859599916	-6.48131568253182
TGM3	0.00755287793746317	-0.327835152641446	0.205836962353273	0.837194049294652	0.913688277197805	-6.48135641129006
OR6F1	-0.00721749871824611	-0.826833399758301	-0.205701238971173	0.837299883495372	0.913688277197805	-6.48138389507562
PIWIL1	-0.00368752486146627	-0.913421295830805	-0.205687932303613	0.837310259911215	0.913688277197805	-6.48138658868101
TIMM44	-0.0028473761796045	0.0482595524939334	-0.205520200828158	0.837441057808801	0.913688277197805	-6.48142052683255
DCLK3	-0.00396183222084844	-0.906559311533027	-0.205461928591265	0.837486499871565	0.913688277197805	-6.48143231093975
OR13C9	0.00378664324773746	-1.18403779825681	0.20534994278621	0.837573830576819	0.913688277197805	-6.48145494790065
TMEM248	-0.00345419285576246	1.2650828983659	-0.205203751332741	0.837687839162818	0.913688277197805	-6.48148448067607
SMN1	-0.00446468200496216	0.110758019413891	-0.205189471254294	0.837698975781912	0.913688277197805	-6.48148736433029
RRN3	-0.00509775854527774	0.674560453772139	-0.205160504351052	0.837721566330645	0.913688277197805	-6.48149321315919
RBM46	-0.00481918719831692	-1.35955239551231	-0.205025881147387	0.837826557304863	0.913688277197805	-6.48152038466439
RSPH1	0.00291580753115544	-0.680907696492442	0.205014977241589	0.837835061254044	0.913688277197805	-6.48152258466018
PTAFR	-0.00533598036358493	-0.0142192436784894	-0.205006430918282	0.837841726539517	0.913688277197805	-6.48152430890324
CCDC63	0.00287500794610755	-0.980020460458456	0.204993431208784	0.837851865047541	0.913688277197805	-6.48152693149082
AMTN	0.00308306041810155	-1.60327177646941	0.204911566810282	0.837915711934388	0.913688277197805	-6.48154344316051
DACT1	0.00730470027555833	0.0609434571267667	0.204857896558788	0.837957570500792	0.913688277197805	-6.48155426462418
MCOLN2	0.0070599225879758	-0.485028468938435	0.204829095897274	0.837980032937941	0.913688277197805	-6.48156007049639
SERPINA5	-0.00469134536463842	-0.867726077153664	-0.204827111431233	0.837981580683125	0.913688277197805	-6.48156047051121
TGDS	0.00519826383014451	-0.143843220658327	0.20468819000624	0.838089931284128	0.913746639936715	-6.48158846369527
PAQR5	0.00355686986175458	-0.565383095519681	0.204376726488663	0.838332865909166	0.913951718740717	-6.48165115576729
METTL4	0.00443109588436486	0.10877337738341	0.204291230206105	0.838399553833577	0.913964638873977	-6.48166834795962
NRIP3	-0.0047791790391905	-0.502830140535081	-0.204028404050165	0.838604568106467	0.914066597011798	-6.48172115386559
SLC16A11	0.00283531173075189	-0.27406265212045	0.204002244007798	0.83862497452765	0.914066597011798	-6.4817264061115
COPS3	0.00723830956586289	1.08762649251893	0.20396040600435	0.838657610938046	0.914066597011798	-6.48173480467905
NAA25	0.00419313099556372	0.423836531933577	0.20363917334052	0.838908202998915	0.91417416239775	-6.48179923161936
GATA2	-0.00604550682957189	0.98846103227726	-0.203629751687391	0.838915553034485	0.91417416239775	-6.48180111970923
CAMP	0.005832817189106	-0.310591712710831	0.203622961243705	0.838920850415407	0.91417416239775	-6.48180248045323
COA7	-0.00525670376010762	-0.159534402266226	-0.203500933639886	0.83901604820516	0.914218127316645	-6.4818269259597
ZC3H15	0.00266714794489922	0.674321571125963	0.203206364938768	0.839245860839969	0.914408757443927	-6.48188587587391
KBTBD12	0.00310171261978163	-0.855732412387569	0.203109774444665	0.839321220523261	0.914431087884769	-6.4819051872537
PITPNB	0.00338784399377185	1.00906974514764	0.20301257061016	0.839397060235329	0.914450549181229	-6.48192461199491
CHFR	0.00320934147222392	0.504674900628775	0.202946237364342	0.839448815172064	0.914450549181229	-6.48193786237308
NAT14	-0.00358699588215116	0.0781783591625723	-0.202759122065281	0.839594811209666	0.914549814942259	-6.48197521621266
OR2G3	-0.0059823127635278	-0.998502401384781	-0.202613686001899	0.839708291024074	0.914606976176033	-6.48200422583852
SRSF11	-0.00373570081482406	1.10146338744817	-0.202551212745349	0.839757038244545	0.914606976176033	-6.48201668077408
SETD4	0.00378967753235384	-0.190449362257171	0.202299933756951	0.839953114845799	0.914760753079909	-6.48206673805566
MLLT3	0.00513349708979987	0.188783111186376	0.202055580273818	0.840143796995644	0.91489040820936	-6.48211535614745
LYPD4	0.00900436425576625	-0.785286470228477	0.202006687688854	0.840181951644115	0.91489040820936	-6.48212507706982
TMEM215	0.00350442092088688	-0.421512480030725	0.2018201383063	0.840327533973512	0.914989155859184	-6.4821621455943
LCN1	0.00436531254337944	-0.478739480046279	0.201720717751073	0.840405123597248	0.915013861705992	-6.48218188709581
B3GNT6	0.00365982298590968	-0.165674330245042	0.201587781824764	0.840508871677525	0.915067043193501	-6.48220826840624
CKAP4	-0.00438296191705704	0.904647303433559	-0.201366210727993	0.840681800117963	0.915195529886746	-6.48225220085418
CNTD1	-0.00308772439556922	-0.999505373320296	-0.201176092418979	0.84083018695459	0.915297284695458	-6.48228985844608
FAM171B	0.00606481907442452	1.54091082160842	0.201027202314391	0.840946399274968	0.915314745712181	-6.48231932495823
FAM74A4	-0.00478520611832015	-0.653035349715504	-0.201014821516561	0.840956062944179	0.915314745712181	-6.48232177423267
FAM107A	0.00686601457855189	0.169971980497289	0.200943792439104	0.841011504225794	0.915315315458489	-6.48233582289365
HLA-C	-0.00637778631747782	1.29415875202084	-0.200868159633492	0.841070539792691	0.915319796717256	-6.48235077665913
ST7L	0.00490861752854798	-0.327953166751727	0.200675164284936	0.841221187372113	0.915423970353291	-6.48238890930266
DGKA	0.0040668739090409	0.447289129115419	0.200434583904192	0.841408986916867	0.915492839290951	-6.48243639265148
HOXD4	0.00243263956092289	-0.264680712452899	0.20040828597592	0.841429515905625	0.915492839290951	-6.48244157962192
OR7C2	0.00291390461415478	-0.8857013658206	0.200382994510347	0.841449259320698	0.915492839290951	-6.48244656743722
MAP4K5	0.00438919484908929	0.637008489861311	0.200189996942891	0.841599923382166	0.915596992363613	-6.4824846084201
PNPLA8	0.00351543838719792	0.675449116392767	0.199972547224942	0.84176968309761	0.915697194810106	-6.48252742517561
VAMP7	0.00491827249368288	1.40152730457168	0.199928365635294	0.841804175906614	0.915697194810106	-6.48253611902989
BRD2	0.00387431375299631	1.24480580036617	0.199859860505771	0.841857658842656	0.915697194810106	-6.48254959536436
APOD	-0.00994187100817866	1.45198693552064	-0.1996504714097	0.842021136477068	0.915697194810106	-6.48259075778715
CYLC2	-0.00311721283253393	-1.31864368625226	-0.199646419655624	0.842024299895753	0.915697194810106	-6.4825915538695
TCF20	-0.00297008957547739	-0.0686833803342151	-0.199628482683319	0.842038304269561	0.915697194810106	-6.48259507790389
ORAI2	0.0079355279249429	0.408920341409295	0.199579417034292	0.842076612759015	0.915697194810106	-6.48260471609876
KHNYN	0.00433024433988257	0.719455338483195	0.199362349717173	0.842246094736108	0.915821741973298	-6.48264732723637
ZNF626	0.00347430127773328	0.760472921195196	0.199270010923963	0.842318193324107	0.915840389336088	-6.48266543964092
CPSF4	-0.00643866426926291	0.704007317673746	-0.199140218614686	0.842419538060311	0.915871825507444	-6.48269088443459
RGS17	-0.00440936590280623	-0.736304503512804	-0.199030554961633	0.84250516794642	0.915871825507444	-6.48271237024407
ZNF311	-0.00383308964717255	-1.08105679691503	-0.198963465459097	0.842557555113897	0.915871825507444	-6.48272550889743
SLC13A2	0.0038875649394476	-0.704398244517087	0.198865883417776	0.842633753786101	0.915871825507444	-6.48274461123648
PRND	0.0055510110997859	-0.342294657480316	0.198768450418489	0.842709837560834	0.915871825507444	-6.48276367505492
ALK	-0.0033741295347127	-0.779825476777887	-0.198537829392085	0.842889931511827	0.915871825507444	-6.48280876134132
AKAP4	0.00365801505293065	-0.959751049280644	0.19841542612638	0.842985520650597	0.915871825507444	-6.48283266986243
CCNL1	0.00510270141825351	1.0346241523556	0.198337916122073	0.843046052225484	0.915871825507444	-6.4828478019488
NCLN	0.00318081908058469	0.678427392149928	0.198313758982079	0.843064917978096	0.915871825507444	-6.4828525168796
TPM3P9	0.00530895817519058	0.994904749746407	0.198285825113752	0.843086733316695	0.915871825507444	-6.48285796822728
MUC7	-0.00465866035119885	-1.01948447184363	-0.19822449449127	0.84313463073625	0.915871825507444	-6.48286993432277
SYT15	-0.00468535825418377	-0.266654892529471	-0.198218505664227	0.843139307866143	0.915871825507444	-6.48287110259261
CLCN3	-0.00561729696624527	0.605422687257609	-0.198209673395217	0.843146205666025	0.915871825507444	-6.48287282548221
LMO7	0.00620937033725096	-0.0148222409394998	0.198155296793288	0.843188672814865	0.915871825507444	-6.48288343090561
RIMS2	0.00317092196275461	-0.971097902703959	0.198129523645051	0.843208801341298	0.915871825507444	-6.48288845659491
ZBTB10	-0.00459327313567443	0.257396439817928	-0.198107085673358	0.843226325218199	0.915871825507444	-6.48289283140242
TREH	0.00390431432065692	-0.567715154907124	0.197955950105609	0.843344362932796	0.91590244941397	-6.48292228591566
SPOP	-0.00595760827542238	0.257958958001995	-0.197924213840302	0.843369149583157	0.91590244941397	-6.48292846807967
PLD6	-0.00298390439727775	-0.413555473315665	-0.197806517683153	0.843461073975532	0.91590244941397	-6.48295138641709
ZNF81	0.00344225663831475	-0.407895171228844	0.197746115990341	0.843508250429514	0.91590244941397	-6.48296314282219
HOOK2	0.00609670908597109	0.565037370678225	0.197719184499721	0.843529285324559	0.91590244941397	-6.48296838353036
HTR2B	0.00925845835626768	-0.688357515879935	0.197541793892016	0.843667839432008	0.915956891040359	-6.483002884864
NPY4R	0.00341905687071348	-1.62932768130932	0.197474796802571	0.843720169978602	0.915956891040359	-6.48301590731502
STXBP4	-0.0081733109411017	-0.570559941767506	-0.197378346940126	0.843795506922778	0.915956891040359	-6.48303464684821
DGKB	-0.00313296612867797	-1.22233554987426	-0.197372830679455	0.843799815715147	0.915956891040359	-6.48303571834244
FBXW2	-0.00312044493767738	0.464249109567708	-0.197303198121823	0.84385420663135	0.915956891040359	-6.48304924139557
GLIS2	0.00373892733443746	0.270508662326073	0.19712228150646	0.843995526518467	0.91605062779912	-6.48308435417584
TGFBRAP1	0.00499792578766233	0.220727569147911	0.196942717532682	0.844135794828101	0.916143211069868	-6.48311917259749
HAUS2	-0.00431244509449573	0.192114867867593	-0.196863550023547	0.84419763895649	0.916150673817412	-6.48313451353013
VPS41	0.00294424666109458	0.365226494557205	0.196506408683562	0.844476642922532	0.916355526646125	-6.48320364307916
CCL3	-0.00720301477787663	-0.0866439859266157	-0.196481166239653	0.8444963634298	0.916355526646125	-6.48320852434937
SNED1	0.00529565967725567	-0.37881906585378	0.196303214685385	0.844635389801821	0.916446718431544	-6.48324291803691
IGFBP7	0.00864240767531902	1.27234663728303	0.196209907247957	0.844708289092758	0.916466153776136	-6.48326093963683
CELSR2	0.00371602752583939	-0.15785007797145	0.196121294000962	0.844777522147213	0.916481609166673	-6.48327804666242
GDI2	0.00524648276479345	1.67108353767766	0.195892455598287	0.844956317963137	0.91661591717597	-6.48332218880362
OR5A2	-0.0069467645724326	-1.04362649199119	-0.195803182712446	0.845026070761973	0.916631924594195	-6.48333939526961
CPZ	0.00417297696530881	0.564790711246376	0.195707382662102	0.84510092488392	0.916653463168053	-6.48335785106216
ABHD16B	0.00369728738732169	-0.451683314259035	0.195262790310708	0.845448329085933	0.916970605900647	-6.4834433832141
TGM5	-0.00382171149666471	-0.420457186070577	-0.195002939085381	0.84565139073874	0.917131164070964	-6.48349328422834
KRTAP10-12	-0.00287673250581789	0.103036608744014	-0.194679838577801	0.845903893206203	0.917209651913209	-6.48355523880193
HCFC1	-0.00560585950077603	0.767668347185088	-0.194663149095218	0.845916936441281	0.917209651913209	-6.48355843622381
SYPL2	0.00585718599009007	-0.447055869905011	0.194657914425322	0.845921027471443	0.917209651913209	-6.48355943904136
THAP2	0.0049787266687471	-1.01639225019139	0.194628664305963	0.845943887274845	0.917209651913209	-6.4835650420568
ANGEL2	-0.00555934550948458	-0.167708422707532	-0.194089698733679	0.846365127677049	0.917602046123277	-6.48366813315118
DHRS7	0.00573678856710676	0.231635490879066	0.194024736793415	0.846415903107894	0.917602046123277	-6.48368053950593
GPRIN3	0.00478279837731666	-0.423985977589439	0.193326127895009	0.846961989157596	0.918080535746624	-6.48381369665452
RXFP2	-0.00262908221255824	-1.50604650294437	-0.193256903779528	0.847016104057234	0.918080535746624	-6.48382686485656
PCDHB6	-0.00354350090190887	-1.31444372548578	-0.193248692126987	0.847022523440082	0.918080535746624	-6.48382842661072
CSGALNACT2	-0.00572325766702398	-0.000610217624799936	-0.193018226121345	0.847202692272006	0.918145343209061	-6.48387223132444
OR2B2	0.00314886175816825	-1.29548785160492	0.192999777738478	0.847217114806756	0.918145343209061	-6.48387573555328
PINX1	-0.00458457420273174	-0.307380234453104	-0.192960811694457	0.847247577761766	0.918145343209061	-6.48388313596545
CCDC146	0.00464051125844211	-0.687622687761561	0.19275105636746	0.847411564676848	0.918263347537158	-6.48392294693651
MCU	-0.00436051065971225	0.224000500153262	-0.192568369474935	0.847554394900498	0.91835841241754	-6.48395758513403
OR10AD1	-0.00585301460595324	-0.884295697401652	-0.19221343104704	0.847831911117092	0.918599393004523	-6.48402478908984
OR10A2	-0.0048128135345899	-1.35791819809816	-0.192134836127482	0.847893364817235	0.918606260491995	-6.48403965347462
TRAF6	0.00419476858925767	0.28037970852821	0.192004061644951	0.847995620007997	0.918613754597517	-6.48406437293301
NOVA1	0.00334710304366957	-1.00940616139055	0.191924735804053	0.848057647733128	0.918613754597517	-6.48407935918898
XRCC3	-0.00306390433685002	-0.0222535972412683	-0.19191452856777	0.848065629206935	0.918613754597517	-6.48408128709293
NBR1	0.00307812111572575	0.739011386283552	0.191755731662097	0.848189801312658	0.918688550719917	-6.48411126684866
TP73-AS1	-0.00533012601012936	-0.281339774824247	-0.19167181885214	0.84825541892849	0.918699919896104	-6.48412709898909
FFAR2	0.00437486284109874	-0.916437411361661	0.19141933023819	0.848452864804197	0.9188540544309	-6.48417469517576
NEIL2	-0.00311715590095086	-0.256465967677551	-0.191037671427709	0.848751339886811	0.919117574029854	-6.48424652197365
TPTE2	-0.00588649506943732	-0.747223514993654	-0.19088703924801	0.84886914734327	0.91917456695566	-6.48427483096616
DIDO1	0.00461338251003353	0.363462435976204	0.190829347428173	0.848914268263544	0.91917456695566	-6.48428566734184
ULBP3	-0.00361079994050677	-0.586467818571265	-0.190588651952466	0.849102522204391	0.919215798296272	-6.48433084235507
ZNF780A	0.00431132645615932	-0.431240360331496	0.190576817076394	0.849111778780698	0.919215798296272	-6.48433306211793
PNLIPRP2	0.00550239362732903	-0.882390579589751	0.190569114291789	0.849117803478094	0.919215798296272	-6.484334506787
YBEY	0.00351304630054879	-0.485651006038968	0.190480139197746	0.849187395581937	0.919224826184117	-6.48435118997153
SVOP	-0.00353387916386448	-0.903416002991303	-0.190417234571897	0.849236597316756	0.919224826184117	-6.4843629801405
GNL3	0.00370770636915732	0.528571033820794	0.19034691421383	0.849291600072551	0.919224826184117	-6.48437615562715
PLEKHM1	-0.00406518322918826	-0.0189923462458514	-0.190169093745719	0.849430689924487	0.919315669413729	-6.48440945103667
PLBD2	-0.00410447231403962	0.203337574450835	-0.189973169887892	0.84958394559425	0.919421831129107	-6.48444610014116
NAGLU	0.00500979218045672	0.893429136963764	0.189415113780491	0.85002049999771	0.919834545738335	-6.48455028199615
THOC1	0.00393899284792091	0.383540252315284	0.189151371011988	0.85022683604275	0.919998096236091	-6.48459941275636
APOE	-0.00611342701336889	0.644851605826936	-0.188820600164	0.850485625356517	0.920191985108009	-6.48466093298093
STX5	0.00304953632962167	0.675507865702718	0.188739389717044	0.850549165474915	0.920191985108009	-6.48467602089436
TRPC4	0.00558042849085853	-0.597944537895893	0.188693395188548	0.850585152631784	0.920191985108009	-6.48468456324079
HNRNPUL2	-0.00391004323672992	0.951879674627144	-0.188640087278934	0.850626862336299	0.920191985108009	-6.48469446126335
SLC30A4	-0.00832681893296554	0.176704744805659	-0.188314165769594	0.850881882258443	0.920255988216694	-6.48475491641594
FKRP	0.00385867802777198	-0.0215000026250524	0.188307656738621	0.850886975462916	0.920255988216694	-6.48475612271131
COG1	0.00390985104715998	0.696418252677873	0.188231962102702	0.850946205671273	0.920255988216694	-6.48477014786608
JKAMP	-0.00387566015113783	0.890778231804245	-0.188225355307615	0.850951375455045	0.920255988216694	-6.48477137174514
H6PD	0.0071441441518554	0.14234943575451	0.188211652080331	0.850962098181777	0.920255988216694	-6.48477391006945
TPM3	-0.00611431962558602	-0.239185132982555	-0.188069444622836	0.851073376655416	0.920316613814041	-6.48480024103561
OR13F1	0.00402443488241331	-0.862309454387378	0.187760779694159	0.851314919735174	0.920518085326726	-6.48485732462314
BRINP3	-0.00530061005301049	-1.20259829478187	-0.187565281774738	0.851467912235724	0.920603571845872	-6.48489343095818
IL10	-0.00611173171325994	-0.17497039878199	-0.187518594257969	0.851504449725563	0.920603571845872	-6.4849020480724
LRP1B	-0.00373700573292296	-1.15871022287681	-0.187325084751104	0.851655893030573	0.920707580537106	-6.48493774125787
HLA-DQA1	0.00991504661780021	0.148529959813768	0.187088077619488	0.8518413857247	0.920848383439718	-6.48498140747487
PSG5	0.00589721309457725	2.92861457813031	0.186886543989333	0.851999121735398	0.920959164794337	-6.4850184945809
PRDM2	0.00315296649868854	-0.0232633523245601	0.186687576252708	0.852154855341921	0.921022895890939	-6.48505507030622
TPR	-0.00417811803721078	0.85264469530622	-0.186670014580531	0.852168601280024	0.921022895890939	-6.48505829675278
CYP4Z2P	-0.00654230195933281	-0.996943627522045	-0.186509576585128	0.852294182010325	0.921098893241219	-6.48508775852261
ANO2	0.00640939378829239	0.537340635523329	0.18635603262633	0.852414370065671	0.921164360026354	-6.48511593060528
GPC5	-0.00376620194732738	-0.837804622407234	-0.186290974456511	0.852465296036868	0.921164360026354	-6.48512786041429
IL24	-0.00538198006658753	-0.783566455311216	-0.185631777176578	0.852981334814866	0.921635635666032	-6.48524850353359
MRPL36	-0.00344802527510357	1.56879536434767	-0.185542348065324	0.853051347421256	0.921635635666032	-6.48526483749105
GPR171	0.00432352198383915	-1.29182755166706	0.185521951484154	0.853067315738878	0.921635635666032	-6.4852685617633
C1QL3	0.0036926247381464	-0.256456679537987	0.185353160669423	0.853199463029049	0.921718657655247	-6.48529936607248
BMP7	-0.00651653076262884	0.584955240543883	-0.185036010319982	0.853447773094523	0.921927152386182	-6.4853571701816
CHRAC1	-0.00347873205198519	0.383504716804255	-0.184863405170237	0.853582918936331	0.922011792644977	-6.48538858777362
FUT10	0.00329027081889135	-0.0105273474703464	0.184782726308904	0.853646090108112	0.922011792644977	-6.48540326289033
HOXA6	0.00397495560678622	-0.211124598567142	0.18472398457967	0.853692085204133	0.922011792644977	-6.48541394371466
APCS	0.00533562776748712	-0.938447681580763	0.184498382308631	0.853868737686553	0.922117278254127	-6.48545493271597
DDX41	0.00485196649899173	0.756395569251004	0.184413579491009	0.853935142426136	0.922117278254127	-6.48547032733885
RBM23	0.0039368176869067	1.78293403604733	0.184352965802434	0.85398260653916	0.922117278254127	-6.48548132646902
MAGT1	-0.00532483502651661	-0.613364362221589	-0.184250688659442	0.854062696818045	0.922117278254127	-6.48549987777233
TMEM221	0.00336238968154937	0.10463047734255	0.184199951030105	0.854102428554946	0.922117278254127	-6.48550907688143
DLEC1	0.00251127334448058	-0.776159580624129	0.184157704914554	0.854135511023249	0.922117278254127	-6.48551673448391
STARD6	0.0029434648079091	-1.72778559507671	0.184104678237556	0.854177035997208	0.922117278254127	-6.48552634370435
SLC12A7	-0.00313750011620308	-0.218250280100374	-0.183682354120859	0.854507770840452	0.922414573613847	-6.48560277635758
OR52K1	-0.00611536789168406	-1.13690116932409	-0.183497439343653	0.854652591350201	0.922440974301703	-6.48563618719483
SLC38A11	0.00405860468947318	-0.719580338300682	0.18341320407225	0.854718563893595	0.922440974301703	-6.48565139587058
OR13H1	-0.00370880377484966	-1.24249963228191	-0.183385354944038	0.854740375384152	0.922440974301703	-6.48565642249454
ZNF687	0.00594307810782097	0.279034820320102	0.183368457748454	0.854753609354743	0.922440974301703	-6.48565947197927
CACNA1F	0.0037498576082103	-0.661855690943968	0.183196267808961	0.854888471754234	0.922511424956377	-6.48569053157086
MED28	-0.00298479198545593	0.847369405888501	-0.183143770353308	0.854929589600779	0.922511424956377	-6.48569999525112
CDK15	-0.00339457727368026	-1.26414595022297	-0.182920629883438	0.855104365472754	0.922640283507114	-6.48574019037799
PPA1	-0.00678063306872279	0.720250785632409	-0.182736404536341	0.855248666293997	0.922682676088085	-6.48577333866564
CD52	0.00626431050227593	-0.243033972482465	0.182654092192594	0.855313141840638	0.922682676088085	-6.48578813861197
KMT2D	0.00340293166884192	0.0595238042423749	0.182590882866476	0.855362654589017	0.922682676088085	-6.48579949926805
SEMA4A	0.00628110145977725	0.165829143762811	0.182587768165946	0.855365094392332	0.922682676088085	-6.48580005897372
SBF2	0.00248877959436495	0.532710739583847	0.182330804177635	0.855566383909141	0.922840080288226	-6.48584620203549
USP51	-0.00321945390748739	-0.557965834247703	-0.182096637888233	0.855749823400276	0.922978211778451	-6.48588819474382
ARL10	0.0036172128987285	-0.494726938529548	0.181942268366646	0.855870756583473	0.923048912901304	-6.48591584811001
ZDHHC5	0.00343497882129816	0.950833197241421	0.181837274380313	0.855953010893638	0.923077892757313	-6.48593464307327
SNTN	-0.00249034921794842	-1.49198396155336	-0.181629689460723	0.856115641566268	0.923193542830292	-6.48597177091405
XKR4	-0.00282246086652464	-0.483094219680392	-0.180963287666161	0.856637770159352	0.923696817962472	-6.48609067450182
DCP1A	-0.00321759615801167	0.832804379719494	-0.180684452335535	0.85685625762508	0.923814916754524	-6.48614029641112
ELMOD1	0.00399093175537174	-1.12273465719517	0.180682036411073	0.856858150723477	0.923814916754524	-6.48614072601806
MYH13	0.00388005472549802	-0.885818581762359	0.180597642646402	0.856924281500299	0.923826455353525	-6.48615572956713
POLG	0.00314102558470057	0.357164904933671	0.18021948981586	0.85722061371336	0.924086150233528	-6.48622287165752
B9D1	-0.00236354382968695	-0.422886832727863	-0.180129433443591	0.85729118766032	0.92410245923778	-6.48623884067793
OR4D10	0.00406458423785975	-0.692827610593318	0.179868319600787	0.857495819719148	0.924221600992137	-6.48628509693311
WTIP	-0.00377688203404584	0.0411307572613692	-0.179846882701511	0.857512620012144	0.924221600992137	-6.48628889149546
HNRNPH1	0.00479738577027796	1.46489505569138	0.179466682735197	0.857810597007984	0.924427330698963	-6.48635611587946
ADIPOR1	-0.00495819308614154	1.89235495859336	-0.179461792877113	0.85781442950682	0.924427330698963	-6.48635697954484
DOT1L	0.00623031029139065	0.399569947407654	0.179335239199903	0.85791361900639	0.924474448049364	-6.48637932375591
OR1M1	0.0053408162256306	-0.383107911303476	0.179077774360621	0.858115420280799	0.924632125020692	-6.48642473289976
SIGLECL1	-0.00414506290738628	-0.775034278655521	-0.178720047034687	0.858395822962821	0.924874470316202	-6.48648771711839
TMC5	0.00517241514635194	-0.0685413607750752	0.178509615478656	0.858560777061004	0.924992402797398	-6.48652470850531
RNU12	0.00515981588462639	-0.257324446414796	0.17808781116965	0.858891441817884	0.925288841107793	-6.4865987255569
ASCL4	-0.00303134942454309	-0.974272483757975	-0.177874995712205	0.859058283582159	0.925408765024809	-6.48663600339233
EPB41L1	-0.00315655459736493	-0.261063821711223	-0.177799520605499	0.859117455623168	0.925412695202697	-6.48664921329236
OCIAD2	0.00468317467096898	-0.203103246683581	0.177412735682858	0.859420705268035	0.925679520143618	-6.4867168217088
MGP	-0.00744835782288162	1.12735579359973	-0.176436999338369	0.860185801413679	0.926375616026213	-6.4868867224789
TBRG4	0.0024423433233143	0.131035989507819	0.176379742458578	0.860230701906474	0.926375616026213	-6.48689666328008
NHLRC2	-0.00460238357740022	0.583725116087645	-0.176345362431846	0.860257662731158	0.926375616026213	-6.48690263070761
ARL14	-0.00314638456798629	-1.32014732066784	-0.176264818521222	0.860320825928024	0.926375616026213	-6.48691660636324
CNP	-0.00318051337808887	0.483174046937297	-0.176172138462703	0.860393507508491	0.926375616026213	-6.48693267993756
CCDC117	0.00383110886833697	0.942549260470835	0.176145345854784	0.860414519037253	0.926375616026213	-6.48693732502578
TRIB1	-0.00390506421127561	1.12288517001648	-0.175946461679462	0.860570492809779	0.926375616026213	-6.48697178389702
NAALAD2	-0.00634206930723754	-0.127664639151699	-0.175912919643958	0.860596798500004	0.926375616026213	-6.4869775915889
USP1	-0.0041112090397089	0.00523566638509371	-0.175880897412999	0.860621912413458	0.926375616026213	-6.48698313509894
GNG7	-0.00477644558275727	-0.245702866066014	-0.175837530573708	0.86065592373255	0.926375616026213	-6.48699064091618
PSORS1C1	-0.00320595144938602	-0.663674621690982	-0.17580890854088	0.860678371282529	0.926375616026213	-6.48699559372796
POLR2D	-0.00331582555387175	0.402521237098344	-0.175424956806132	0.860979506082251	0.926601599788783	-6.48706195555841
PNPLA5	-0.00252189514282136	-0.239127000250427	-0.175399441489728	0.860999518565361	0.926601599788783	-6.48706636046089
CLRN2	0.00333502279963269	-0.62999769877709	0.175278240267863	0.861094581811699	0.926644072511337	-6.48708727559961
CDH12	-0.00430571507952235	-0.889258144126249	-0.174887652645459	0.86140095003156	0.926913915306089	-6.48715457918578
FAM24B	0.00271767666630909	-1.07988251124957	0.174814784641156	0.861458108401544	0.926915577322694	-6.4871671187273
N4BP2	0.00474746673882511	0.567583768433035	0.174688943376035	0.861556821236851	0.926961948199251	-6.48718876190943
AKNA	0.00259582945624967	-0.0805320910753805	0.174593216468343	0.861631913127558	0.926982900600117	-6.48720521535172
GALR1	-0.00248251273895794	-0.696072305836134	-0.17446594362674	0.861731752825412	0.927030473397092	-6.4872270769159
IL12B	0.00308215578354912	-0.628327651521986	0.174306803064572	0.861856594424998	0.927074007261531	-6.48725438995509
CHST3	-0.00514858545553536	-0.0518921760601008	-0.17427223164915	0.861883715255102	0.927074007261531	-6.48726032009746
IFIT1B	-0.010636200321382	-0.597837588025389	-0.174201644838245	0.861939090209677	0.927074007261531	-6.48727242442142
RASAL3	0.00350649371241291	-0.492683596045676	0.173903003845124	0.862173379961936	0.927215171640536	-6.48732358155271
SULT1C2	0.00364736919215284	-1.14352388762344	0.173843695269564	0.862219910167921	0.927215171640536	-6.48733373065503
SSX4B	0.00333227099851885	-1.00246494193211	0.173793871422073	0.862258999557563	0.927215171640536	-6.48734225402104
SERINC2	-0.00841567789004122	0.954937920421878	-0.173750708006834	0.862292863768423	0.927215171640536	-6.48734963601259
CCDC171	-0.00772029063087469	-0.156911417321709	-0.173334118584269	0.862619715539671	0.927501800781747	-6.4874207887026
HNRNPA1L2	-0.00290397777714436	-0.469152578893744	-0.173269111555849	0.862670721528688	0.927501800781747	-6.48743187638098
UBXN10	0.00599171792635251	-0.753154765342316	0.172888881557788	0.862969070184217	0.927762722876885	-6.48749664560115
LOC284788	0.00312850896661005	-1.65285153616926	0.172456639056107	0.863308254584318	0.928067510265534	-6.48757010199978
VSIG8	0.00576043715107007	-0.453375009314236	0.172336219188802	0.863402753622248	0.928109235383554	-6.48759053372415
GRIK1	0.00279741864672602	-1.19547909596349	0.172151175825091	0.863547969552067	0.928205469400509	-6.48762190235907
IL17F	0.00251315923603388	-0.894928163570218	0.171712428457223	0.863892302615076	0.928388238239126	-6.48769614438568
GPR161	-0.00276676674256316	-0.716110957078551	-0.171693261776624	0.863907345402026	0.928388238239126	-6.48769938333165
ADAM18	0.0035252887345541	-1.00756488997328	0.171586683081081	0.863990993585999	0.928388238239126	-6.48771738729868
SARNP	-0.00353703838345756	0.586067297693132	-0.171513376085462	0.864048529402812	0.928388238239126	-6.48772976430694
THAP5	0.00372784993891509	0.0189911575178994	0.171506644419448	0.864053812862803	0.928388238239126	-6.48773090060309
BTBD8	0.00379232733842808	-0.777225645447989	0.171454045355946	0.864095096323666	0.928388238239126	-6.48773977771905
THOC6	-0.00370435094042587	0.957018480467881	-0.171437704026449	0.864107922229769	0.928388238239126	-6.48774253508238
CNTN3	-0.00255109423751868	-1.22112206433382	-0.171260719179341	0.864246835583041	0.928477633663952	-6.48777238188812
AXIN2	-0.00400487881043546	0.252132115701655	-0.17101675887278	0.864438324142885	0.928623496518818	-6.48781347295077
KIR2DS4	-0.00326422216698735	-0.602764225376238	-0.17088920312589	0.864538448001996	0.928671198301706	-6.48783493428751
OR5I1	0.00371057373346234	-1.17409947991457	0.17070669969129	0.864681706426424	0.928765225301876	-6.4878656127729
LINC00339	0.00422784581728296	-0.330401334777367	0.170307363834236	0.864995185917547	0.929018541316351	-6.48793262608875
PITPNM2	0.0028146914515864	-0.314728664285208	0.170264259772614	0.865029023980828	0.929018541316351	-6.48793985008287
MYPN	-0.0044997441222685	-0.856423471939197	-0.170151210653498	0.865117772332472	0.929053989140806	-6.48795878778492
DIABLO	0.00299474302587107	0.542745576003214	0.169684662740745	0.865484050388599	0.92938745363229	-6.4880368096932
MALT1	-0.00375697640572886	0.284867432473541	-0.169402575315323	0.865705526121755	0.92951401221658	-6.4880838799578
HBA2	-0.00539944705467461	3.02382763408249	-0.169388453149218	0.865716614159812	0.92951401221658	-6.48808623438262
PDZD3	0.00250950689643859	-0.436311271254418	0.169321457620377	0.865769216154689	0.92951401221658	-6.48809740109625
TSPO2	0.00244993263882026	-0.592675864474625	0.169124183340844	0.865924110882997	0.929620428733456	-6.48813025683041
REG1B	0.002998074708649	-1.25274494242557	0.168953725500585	0.866057954216552	0.929704233088192	-6.4881586154928
CYP2C8	0.00699752712207292	-1.35618567395382	0.168785903721981	0.866189731506843	0.929785808915087	-6.48818650767387
WHAMMP3	-0.00295184386330087	-0.122414179513641	-0.168684780104228	0.866269137772693	0.92980381235535	-6.4882033011622
GK2	-0.00303941864034056	-1.25629402351984	-0.168622456053413	0.866318077762419	0.92980381235535	-6.48821364623803
BTC	-0.00410016937003722	-0.58289455652335	-0.168473842195559	0.8664347789514	0.92981464839641	-6.48823829900912
CHGB	0.00458091741937569	-0.875081867357532	0.168439250881513	0.866461942704823	0.92981464839641	-6.48824403406283
IL3RA	-0.00998483452305409	-0.347824919849944	-0.168376563763269	0.866511169844904	0.92981464839641	-6.48825442424999
CXCL9	0.0154355835144184	-0.650720325578234	0.168285546307255	0.866582645253716	0.92981464839641	-6.48826950321728
PCSK6	0.00437547007414226	0.046789672742679	0.16821146467857	0.866640821882234	0.92981464839641	-6.48828177038996
RGS8	0.00273129108917603	-0.737482458538583	0.168183350180274	0.866662900512283	0.92981464839641	-6.48828642445476
C3	-0.00934174900927814	-0.0908294163518623	-0.167604474353322	0.86711752150324	0.930174876249492	-6.48838207852485
PRDM10	-0.00684804448682657	0.107597040674174	-0.167550748539753	0.867159717404311	0.930174876249492	-6.48839093951793
OR1C1	0.004664689184161	-1.00276441963776	0.167496613863181	0.867202234810344	0.930174876249492	-6.48839986507247
CCNT2	0.00353479813183487	0.472034205030705	0.167471576011742	0.867221899684458	0.930174876249492	-6.48840399225922
KATNAL1	-0.00368254543128777	-0.938070606702049	-0.167319496152496	0.867341345872642	0.930233420674097	-6.48842904753305
CASR	0.00319120000830219	-0.993077454813469	0.167259959700126	0.867388107679615	0.930233420674097	-6.48843885001181
CHMP5	-0.00390829621769534	1.03515635374325	-0.166708467379428	0.86782128939293	0.930511279818406	-6.48852948562262
PPARGC1A	0.00274131085370925	-1.23940090387568	0.16668714605263	0.867838037501315	0.930511279818406	-6.48853298369164
SNORD33	-0.00233195948728449	2.09188576767342	-0.166650382228512	0.867866915981372	0.930511279818406	-6.48853901427304
MTM1	0.00422223925777527	0.922379550317895	0.16664580269865	0.867870513276362	0.930511279818406	-6.4885397653865
ANKRD26	-0.00326485776890582	-0.483664319975402	-0.166384879402846	0.86807547731858	0.930635409037884	-6.48858252675004
EHD3	-0.00504064513201581	0.227737444934426	-0.166293703985217	0.868147100793934	0.930635409037884	-6.48859745322368
GPR149	-0.00342251477630643	-0.678640079953958	-0.166285179513225	0.868153797307315	0.930635409037884	-6.48859884836057
HOXA13	0.00313147850857379	-0.0100058651208109	0.165991050315688	0.868384860294159	0.930811586545716	-6.48864694250705
PIK3R2	0.00268502960462557	0.356877309310674	0.165909384448969	0.868449017650232	0.930811586545716	-6.48866028089634
MROH7	-0.00444669132976915	-0.642683621625968	-0.165862705715305	0.868485689228561	0.930811586545716	-6.48866790193157
OR8B8	-0.00416505675823289	-0.608548520385833	-0.16552323267745	0.868752393402278	0.931037560496128	-6.48872326174324
CDH24	0.00259885588791605	-0.244119198263041	0.165290824750737	0.868934991459678	0.931173375082521	-6.48876109645334
ZNF850	0.00374195681483078	0.0755491983014405	0.165151015902286	0.869044839755315	0.9312312166775	-6.48878383095241
HIPK4	0.00356299750068899	-0.609357479210031	0.16498056723559	0.869178765314944	0.931314849341316	-6.48881152181794
THSD7A	0.00572493782270941	1.26490452793954	0.164909352154356	0.869234721815988	0.931314933691635	-6.48882308286004
RFPL2	-0.00377934433095275	-1.05065269938922	-0.164837702977279	0.869291020070703	0.931315384169082	-6.48883470933782
IFNA10	-0.00366604822111515	-1.56203999839092	-0.164597480962599	0.869479779111068	0.931457737398392	-6.48887365319543
DCAF4L2	0.00254407911576258	-0.961548914470418	0.164488375538099	0.869565513265341	0.931484199682089	-6.48889132219306
KCNAB2	0.0054628067094804	-0.285070501670756	0.164261714547976	0.869743626574831	0.931484199682089	-6.48892799120223
BUD13	0.00430326680189314	-0.248392405855059	0.164249002992775	0.869753615686682	0.931484199682089	-6.48893004616926
NARS2	0.00409300881297513	0.205183832773303	0.1642386265977	0.86976176977697	0.931484199682089	-6.48893172351333
ZNF227	0.00390158889267962	-0.0358369747794709	0.164210439289845	0.869783920300735	0.931484199682089	-6.48893627945639
GANAB	0.00337771752856906	1.45419625729245	0.164043727755418	0.86991492987707	0.931564645095164	-6.48896320922663
MUC17	0.00240178754910676	-0.571936147454264	0.163744630801029	0.870149983028839	0.931756490018738	-6.48901145535752
TAS2R38	0.00452839854561833	-0.804539603126139	0.163537392122951	0.870312853751702	0.931871022322988	-6.48904483257904
DACH2	-0.00476749767811844	-0.53237008908284	-0.163409742691436	0.870413177342049	0.931918573055818	-6.48906537037326
SSR2	0.00378138856093483	1.86971868031387	0.163172769213988	0.870599427624941	0.93205811024055	-6.4891034550451
TNF	0.00476309009060653	-0.331899745374931	0.162764774091681	0.870920110051993	0.932241587303608	-6.4891688956368
SLC9A2	-0.0217186421758469	-0.928838595841902	-0.162747204782117	0.870933919936146	0.932241587303608	-6.48917170999734
CUL3	0.00198540009516267	0.597255016150076	0.162707165771672	0.870965391673971	0.932241587303608	-6.48917812255867
B4GALT4	0.00409388667068007	0.164969414198315	0.16267008294154	0.870994539958708	0.932241587303608	-6.48918406025771
GSK3A	-0.00501609339658261	0.645955779412162	-0.162468156103962	0.871153263984156	0.932351598974117	-6.48921636902081
FAM83F	0.00267734060788928	-0.485319344994523	0.162293979713528	0.871290179058386	0.932438256990248	-6.48924420542237
SLC5A3	-0.00414792045389068	0.485087941907475	-0.161981209988055	0.871536048160332	0.932598427927415	-6.48929411651529
GALNT7	0.00458125404354846	-0.0783321164576334	0.161961228904624	0.87155175576873	0.932598427927415	-6.48929730178114
DRAM1	0.00531637428143118	0.741009004712928	0.161722094498559	0.87173974902279	0.932681437756629	-6.48933539268863
ZNF493	-0.00308182302003806	-0.317920627843861	-0.161661843362736	0.871787116038437	0.932681437756629	-6.4893449810138
PCGF6	0.00426771247336899	0.319955717506626	0.161649002351206	0.871797211184407	0.932681437756629	-6.48934702406201
ARTN	0.00498828545224734	-0.436013015910716	0.16145700025126	0.871948158912031	0.932739431539625	-6.48937755289527
SERPINB12	0.00242478383724178	-1.55211459745278	0.161437683328949	0.871963345702219	0.932739431539625	-6.48938062232807
PHF7	-0.00334871405199489	-0.1824989953004	-0.161294045830177	0.872076273703465	0.932785479097706	-6.48940343461773
PHF8	-0.0029088672098759	0.200010587290587	-0.161237269578315	0.87212091199785	0.932785479097706	-6.48941244613833
TBC1D1	0.00364711834972878	1.04137217076695	0.161169376689596	0.872174290889701	0.932785479097706	-6.48942321792654
PDE12	-0.00342992601941018	-0.140640101237452	-0.161091313693585	0.87223566647151	0.9327912642336	-6.48943559768435
PRDM1	0.00593542674467972	-0.237644020428486	0.160951867910297	0.872345305063449	0.932835637561272	-6.48945769701898
HLA-DPB1	-0.00671728489687984	0.313018255831222	-0.160825497838994	0.872444665077433	0.932835637561272	-6.48947770759318
RHPN1-AS1	0.00346794560206464	-0.0608739988306651	0.160789179292954	0.872473221354453	0.932835637561272	-6.4894834556919
ZNF202	0.00347801917342773	-0.26176012299104	0.160753805173785	0.872501035215856	0.932835637561272	-6.48948905306959
MAPK6	0.00369641404639892	0.73087201076023	0.160643076030753	0.872588100039057	0.932855930015842	-6.48950656619281
CCDC82	-0.00299654291201508	-0.074256569277213	-0.160529700088191	0.872677247619798	0.932855930015842	-6.48952448543952
ROPN1L	0.00238173333114099	-0.852229145917903	0.160447402761069	0.872741959087	0.932855930015842	-6.48953748474014
DGAT2L6	0.00471559866254163	-1.2550537972096	0.160444939332675	0.872743896126299	0.932855930015842	-6.48953787374904
USP28	-0.00420326709841388	-0.119442790896452	-0.160367312067799	0.872804936274765	0.932861348781038	-6.48955012909317
UCHL5	0.00457307471972404	0.182327556834688	0.160257240237574	0.872891489660784	0.932894033868309	-6.48956749643425
PRKY	0.0045080889895472	-0.19173721917072	0.160088985785465	0.873023797076258	0.932975610789305	-6.48959402090192
ANO3	-0.00391961324036812	-1.02725049862044	-0.160005297548541	0.873089606919417	0.932986117748665	-6.48960720355897
HUNK	0.00389258295498403	-0.371164881777984	0.159749618514282	0.873290670502216	0.933141146638059	-6.48964743569807
ZNF585A	-0.00287007128298533	0.0365673352169379	-0.159409399574676	0.873558228283997	0.933312539789744	-6.48970087080238
FSHR	-0.00289274529149041	-1.18898604029305	-0.159385244323047	0.873577225211627	0.933312539789744	-6.48970466031892
SCARB2	-0.00405667967923581	1.75204443793075	-0.159332045674572	0.873619063614316	0.933312539789744	-6.48971300418805
DDX54	-0.00256188274572382	0.285966197150051	-0.15904615839901	0.873843907521717	0.933492911592389	-6.48975779609714
SMOC2	-0.00426088738892058	-0.142502888452745	-0.158682657316234	0.874129807797815	0.933676058073546	-6.48981463216619
RBM34	0.00373240412585578	0.20072593539287	0.158679817332651	0.874132041562441	0.933676058073546	-6.48981507570672
SMARCD3	0.00236492371932192	-0.359819680021085	0.158614509053913	0.874183409506071	0.933676058073546	-6.48982527317741
NAA15	-0.00267810117479659	0.223479658057703	-0.158342918500762	0.874397033620542	0.933768253012668	-6.48986763529597
ANGEL1	0.00236903523181312	0.0441795004976978	0.158269747019696	0.874454589460567	0.933768253012668	-6.4898790360183
LDB3	0.00313694854079481	-0.689068279875747	0.158174320508751	0.874529651857343	0.933768253012668	-6.48989389634367
MIEF2	-0.00255431541916954	0.202305584396425	-0.158140371810723	0.874556356143823	0.933768253012668	-6.48989918085539
RBM17	0.00313925571177544	0.036857272843089	0.158140300797534	0.874556412003452	0.933768253012668	-6.48989919190822
MSS51	-0.00364881276491082	-0.804726043421396	-0.158077413792251	0.874605879749251	0.933768253012668	-6.48990897800554
ZNF137P	-0.00343186221753266	-0.748213550449889	-0.157890210501868	0.874753139249368	0.933865652822778	-6.48993808642327
PRAF2	0.00271203283594228	-0.00873101998949653	0.157717773980178	0.874888786659986	0.933950644159481	-6.48996486823409
TMEM216	-0.00335434404019599	-0.0978173427471657	-0.157599567800749	0.874981775847611	0.933990089538372	-6.48998321041081
PAGR1	0.00237172516919945	0.0472163147823065	0.157242613975856	0.875262591085517	0.934219326086811	-6.49003851587073
REG3A	-0.00349845900685567	-1.45897850553474	-0.157184089693874	0.875308633597627	0.934219326086811	-6.49004757150267
DEFB128	-0.00357488855184169	-1.6081467254378	-0.156999153523757	0.875454130295635	0.934314784506457	-6.49007616506307
CHMP3	0.00644708235509271	0.688954022176399	0.156795855181287	0.875614078156321	0.934414074185259	-6.49010755882823
GRB10	-0.00340356941781127	-0.0764200422246755	-0.156738387888757	0.875659292296127	0.934414074185259	-6.49011642567845
AGER	0.00179740077284726	-0.379930704642998	0.156559139024819	0.875800324422681	0.934465069577872	-6.49014406180309
ZZEF1	-0.00354212046351702	0.924330771333588	-0.156535130228678	0.875819214728261	0.934465069577872	-6.49014776101627
SCN2B	0.00249965391093414	-0.651328067319608	0.156119250212099	0.876146443654964	0.934723311606543	-6.49021174873523
CCDC184	0.00366740862868578	-0.0224982332944318	0.156084973955864	0.876173414365454	0.934723311606543	-6.49021701492396
EFHB	0.00274986316743219	-1.09160182076925	0.155972638413222	0.876261808041273	0.934757779993849	-6.49023426600438
MTHFD2	-0.00438056364536903	-0.0881578197901613	-0.155830519577915	0.876373639584852	0.934817244861487	-6.49025607303815
USE1	-0.0033912108963947	0.0856791495429443	-0.155308432148351	0.876784485069332	0.935195636288913	-6.49033601271164
HSBP1	-0.0038319356328504	0.771662770348503	-0.15518896533156	0.876878501631676	0.935208000072555	-6.49035426722657
ZNF429	-0.00411144148221217	-0.0185351754578706	-0.155151101855468	0.876908299342047	0.935208000072555	-6.49036004983047
CYP4A22	-0.0035651986375657	-0.805668916740967	-0.155026023681616	0.877006734324463	0.93525313462063	-6.49037914205289
THOC2	-0.00332065247584627	0.638948646494024	-0.154749738217126	0.877224174388345	0.935374432236041	-6.49042126035338
GALNT14	0.00243209784707229	-0.613456565618858	0.15473887970482	0.877232720362486	0.935374432236041	-6.49042291414393
UFC1	0.0027897648088996	1.70394363595535	0.154590411320619	0.877349570873219	0.935435252083898	-6.49044551477669
NMRK1	-0.00420983299885068	-0.213458676226024	-0.154511895478556	0.87741136704836	0.935435252083898	-6.49045745810061
DHX37	-0.00588175800810789	0.0459767893998592	-0.15444052419014	0.877467540731585	0.935435252083898	-6.49046830937831
KCTD5	-0.00275847761447961	0.378614172259286	-0.15432372802011	0.877559467991676	0.935435252083898	-6.49048605623494
FUBP3	-0.00263477011593476	0.532616354734097	-0.154309858191939	0.877570384687336	0.935435252083898	-6.49048816282556
IFNGR2	0.00429322928369637	1.11584216505094	0.153984657966946	0.877826350749156	0.935471387743316	-6.49053750095434
HSD17B13	0.00349296095015781	-1.0766148277632	0.153961448234038	0.877844619692309	0.935471387743316	-6.49054101826763
PDIK1L	0.0047419387040705	-0.106561981205989	0.153893225472008	0.877898319861728	0.935471387743316	-6.4905513540007
OR1E1	0.00219401272906177	-0.564736295767807	0.153854224652537	0.877929018824105	0.935471387743316	-6.49055726055878
DCAF16	-0.00280217539977405	0.381760006779285	-0.153670274395333	0.878073815255257	0.935471387743316	-6.49058509910186
KIR2DS2	-0.00313379772746616	-0.39596627721031	-0.153632980796649	0.878103171411059	0.935471387743316	-6.49059073895682
PHLDA1	-0.00463290015727075	0.243227981774951	-0.15354000631499	0.878176358256797	0.935471387743316	-6.4906047933898
TMEM150B	0.00241095060679254	-0.271230107404065	0.153483782166064	0.878220616804728	0.935471387743316	-6.49061328835345
TRAP1	0.00359405603268396	0.0955229473907702	0.153401859949175	0.878285105056063	0.935471387743316	-6.49062566049663
RRAGB	-0.00356985570131571	-0.0229751120095665	-0.153382245814838	0.878300545203905	0.935471387743316	-6.49062862170327
GYPB	-0.00761593828227384	-0.56082013442481	-0.153205285566744	0.878439849533514	0.935471387743316	-6.4906553208272
PSMC3IP	-0.00343441547811527	-0.401316585841624	-0.153135850111342	0.878494510642187	0.935471387743316	-6.49066578858153
PIK3C2A	-0.00309129983190517	0.945970973204499	-0.153100661957046	0.878522211749976	0.935471387743316	-6.49067109156676
UBA2	-0.00257910479469142	0.776787032697701	-0.153094903884448	0.878526744681472	0.935471387743316	-6.49067195921365
TRIM55	-0.00329348903226143	-0.778499058651718	-0.153054874342591	0.878558257276701	0.935471387743316	-6.49067799010589
LCN8	0.00239341578118154	-0.329046651014301	0.152954740341485	0.878637086964961	0.935471387743316	-6.49069306949351
WSB1	0.00319469725592344	1.70101660444436	0.152935162359442	0.878652499716147	0.935471387743316	-6.49069601662957
FNTA	-0.00408062751719136	1.0249194565914	-0.152900573134875	0.878679730169882	0.935471387743316	-6.49070122253406
PITHD1	0.00432819362833219	0.699530621266259	0.152772155556782	0.87878082849782	0.935471387743316	-6.49072053992115
PPT2	0.00248976692174749	-0.151107678899945	0.152691585467809	0.878844259316885	0.935471387743316	-6.49073265150153
SPTSSB	-0.00336155002127314	-1.12882182735145	-0.152653742992209	0.87887405202402	0.935471387743316	-6.49073833791166
RHOBTB3	0.00415989468351256	2.19439093684901	0.152583255071177	0.878929546370762	0.935471387743316	-6.49074892604212
TREML1	-0.002760270927908	-0.594419685390394	-0.152559600214027	0.878948169708144	0.935471387743316	-6.49075247818957
QKI	0.00347870781992843	0.635910738489638	0.152551342303858	0.87895467113079	0.935471387743316	-6.49075371811453
S100P	-0.00242694782194062	2.57083085089868	-0.15248428671452	0.879007464057604	0.935471387743316	-6.49076378402472
PTTG2	-0.00204037843077857	-1.6543003849402	-0.152006090648279	0.879383963995737	0.935812318217146	-6.49083543915867
HEMGN	0.00522281374072818	-0.407743486467258	0.15161977229661	0.87968814561982	0.936061589927227	-6.49089316260159
CLSTN2	-0.00358972317550567	-0.267400138094733	-0.15156594478679	0.879730530066603	0.936061589927227	-6.49090119381833
FUCA1	-0.00397780868979213	1.29102878562653	-0.151432353001974	0.879835723393187	0.936113756897175	-6.49092111377293
OBP2A	0.00527569012088274	-0.212676960311992	0.151273061051562	0.879961156436476	0.936187450167672	-6.49094484294314
HIP1	0.00389222463567198	-0.0769262013655855	0.151031503855905	0.880151374325699	0.936279592847621	-6.49098077924599
RCOR3	0.00349271018753935	0.641085728753798	0.151020402478938	0.880160116441863	0.936279592847621	-6.49098242941054
ABCF1	-0.00256135670905906	0.969045117331442	-0.150876040695249	0.880273799851806	0.936284168086405	-6.49100387703151
TFPT	0.00202167274067252	0.179648207471396	0.150776022681024	0.880352564463971	0.936284168086405	-6.49101872453809
PLA2G6	-0.00229444544996436	-0.213471481240903	-0.150746126500542	0.880376108065528	0.936284168086405	-6.49102316066521
ANKRD18DP	-0.00315859505176117	-1.38182484802336	-0.15072960225601	0.880389121152586	0.936284168086405	-6.49102561222812
ZNF574	-0.00234156532338934	0.0120294336580264	-0.150652743391515	0.880449649074226	0.936288796090099	-6.49103701159916
MCOLN1	0.00307793688374934	1.06405599972301	0.150515291861268	0.88055789671307	0.936344166423168	-6.49105738331768
OR11L1	0.0035043328101658	-0.685212768289228	0.150093656623285	0.880889962499809	0.936637512279701	-6.49111975798775
OPN5	-0.00227277515545433	-0.958006366597021	-0.149991826164603	0.880970163930412	0.936663034079368	-6.49113479606713
TUBB3	0.00336217812087572	0.50746337109952	0.14990981856819	0.881034753817423	0.93667195521305	-6.49114689933649
GPR19	0.00231725522242903	-0.757780864842221	0.149770269036272	0.881144666063657	0.936729056594143	-6.49116747984666
MUTYH	0.00335468335100503	-0.204635028449641	0.149692997350956	0.881205527918188	0.936734009427415	-6.49117886749117
TMPRSS13	0.00299141592934173	0.53164834738166	0.149484195274486	0.881369991205456	0.93684908440187	-6.49120960958058
RBBP8	0.00271321684781155	0.0131813593085668	0.149094253706673	0.881677143128973	0.937115805403393	-6.49126690611279
DBH	0.00309440569365317	-0.402539131398036	0.149013659669233	0.881740628251347	0.937123520664788	-6.49127872963764
CTDSPL2	-0.00239026207062407	0.698389230448432	-0.148841640521102	0.881876132859909	0.937207773154122	-6.49130394427853
RNF126	0.00221475479173537	0.294928771914558	0.148562664609176	0.882095897919933	0.937381556403438	-6.4913447747895
SREK1	0.00349563619691129	0.447599389360373	0.148372016033816	0.882246087829263	0.937481386410604	-6.49137263379127
KRTAP2-3	0.00429586178716383	0.108201378440153	0.148153476143251	0.882418255331796	0.937604555757685	-6.49140452448717
RAB11FIP2	0.00559480926567659	0.713484619416301	0.148020495383207	0.882523021401822	0.937656097259142	-6.49142390686662
COX7B2	-0.00624278679931262	-1.13038178571159	-0.147745679648182	0.882739535721784	0.93779369671645	-6.49146390702109
TRIM60	-0.00393790267683754	-0.25263375913956	-0.147645392690371	0.882818549277074	0.93779369671645	-6.49147848554498
CSAD	-0.00335170305041112	-0.0890306049463286	-0.147641863748776	0.882821329662273	0.93779369671645	-6.49147899836026
SCO1	-0.00310156318541905	0.692873483894254	-0.147333263229173	0.883064475709923	0.937951684271266	-6.49152379587898
HSH2D	-0.00258979781372624	-0.512326069987621	-0.147310250169889	0.88308260812292	0.937951684271266	-6.49152713277976
ATP6V1F	-0.00522097336845556	1.3485843994257	-0.146983117936211	0.883340368316962	0.938143869394239	-6.49157451070276
CALR	-0.00298700092489186	1.8996129785845	-0.146886854597916	0.883416220317079	0.938143869394239	-6.49158843228241
MELK	-0.00486888944061532	-0.196740286167129	-0.14686630453094	0.883432413160292	0.938143869394239	-6.49159140304688
RNF175	-0.00231702039998075	-1.32093949251655	-0.146738677168431	0.883532980837282	0.938190888864359	-6.49160984384504
GAB1	-0.00342806824640424	0.771426061625964	-0.146640006929566	0.883610732209283	0.93821367609939	-6.49162408966108
FAM171A2	0.00362356228595128	-0.34037356816903	0.14647834570995	0.883738122425436	0.938289163362514	-6.49164740928652
MAS1	0.00248614799150378	-1.43757668535001	0.146159254964559	0.883989577159655	0.938496355342377	-6.4916933626442
KLK3	0.00233073593261701	-0.477621573969989	0.14578717139044	0.884282807011969	0.93870369745597	-6.49174682115678
ACD	-0.0023372024810199	-0.171600500919197	-0.145768503324037	0.884297519274985	0.93870369745597	-6.49174949967255
PIN4	-0.00382277803084701	-0.113122993000342	-0.145680433985625	0.884366927074681	0.938717588431647	-6.49176213133849
ARID5A	-0.00272470744123125	-0.224383797541885	-0.14552108966603	0.884492509251019	0.938739140271392	-6.49178496648254
TAC1	-0.00195657620078278	-1.50022837573628	-0.145509849957131	0.884501367582128	0.938739140271392	-6.49178657626734
MFN2	0.00271619533473516	0.958682821808988	0.145440276441236	0.884556200753718	0.938739140271392	-6.49179653802873
LOXL4	-0.0029498657434972	-0.154999331352633	-0.145359314292335	0.88462001038381	0.938747084748947	-6.49180812445535
ZNF41	0.00740184156640583	-0.293719765782077	0.14512020239876	0.8848084688028	0.938887295443832	-6.49184230590879
DTX3L	-0.00355663544521227	0.150676436278846	-0.145042524398338	0.884869692908919	0.938892486103448	-6.49185339800504
IL11	-0.0017758099765447	-0.388070096935199	-0.144819899426083	0.885045164902399	0.939018891299783	-6.49188515503603
LZIC	0.00438912577601792	0.693685423862688	0.144708083835983	0.885133299592033	0.939052622807155	-6.49190108692028
CRP	-0.00259475462425229	-1.11049634626882	-0.144372420301755	0.885397883134524	0.939219213842127	-6.49194883956095
MRPL2	-0.00389127536626051	0.178647279129362	-0.144365891899477	0.885403029212666	0.939219213842127	-6.49194976721467
TWF2	0.00391973794535305	0.677373403693954	0.144164570594826	0.88556172513218	0.939273700469427	-6.49197835339088
PUS7	-0.00441114861953477	-0.237328996288227	-0.144093186125541	0.885617996614241	0.939273700469427	-6.49198847989423
DBT	0.00326870119770695	0.41846557656491	0.144086255838776	0.885623459703429	0.939273700469427	-6.49198946274822
STOX2	0.00261177036936134	-0.469688099560165	0.143638886890706	0.885976128643683	0.939546537948859	-6.49205280866824
DNAH8	-0.00422944377526273	-0.970251203559309	-0.143616907032374	0.885993456347406	0.939546537948859	-6.4920559158659
ABI3BP	0.0102354250973864	0.938963247033299	0.143495096309986	0.886089486176418	0.939588590539659	-6.49207312710442
VN1R2	0.00331659177753262	-0.819489460330531	0.14334718352139	0.886206095914501	0.939593918062456	-6.49209400680463
WDR7	0.00244814427921233	0.0111123235542123	0.143345707758812	0.886207259371321	0.939593918062456	-6.49209421501811
CNBD2	-0.00368519457833809	-1.16008400218703	-0.143189536766539	0.886330382341393	0.939643853997939	-6.49211623687397
HTR4	-0.00193130700695867	-0.866323287843458	-0.143048442792997	0.886441621188959	0.939643853997939	-6.49213611206646
ENPP6	0.00242610164130021	-1.08085297214599	0.143018216788278	0.886465451741914	0.939643853997939	-6.49214036730277
MAGED4	0.00272839131181181	-0.236024215745121	0.142999931651455	0.886479868018456	0.939643853997939	-6.49214294105964
FOXP1	0.00378468701341688	0.121950147585029	0.14287239781992	0.886580418661821	0.939662073456324	-6.49216088316087
RSRC1	0.00256560632984143	0.171344412250003	0.142835114771296	0.886609813834173	0.939662073456324	-6.49216612530455
ZNF816	0.00323461451291057	-0.172687415621865	0.142271188206658	0.88705445113337	0.939995498130871	-6.49224524880012
MRM1	-0.00175398906900971	-0.520232737968079	-0.14223322427692	0.887084385718039	0.939995498130871	-6.49225056420697
OCSTAMP	0.00279216747791104	-0.605044768808383	0.142221526401234	0.887093609533838	0.939995498130871	-6.49225220176447
SMNDC1	-0.00304763675834605	0.594908393827136	-0.142146308154511	0.887152919752752	0.939998583186213	-6.49226272816956
URI1	0.00285721350160505	0.99506559462054	0.141957660643925	0.887301672705247	0.940096432456827	-6.49228910392395
SLC43A2	0.00409951429126498	1.84830598238264	0.14172778585539	0.887482939744796	0.940228715784802	-6.49232119653731
SLC22A5	0.00324065920007689	0.460947250508563	0.141430269864617	0.887717553864305	0.940408154909897	-6.492362655281
GAB3	-0.00293389490677057	-0.132518283710266	-0.141369902632949	0.887765159257954	0.940408154909897	-6.49237105680326
ARGFX	0.00238495482887789	-1.33463562695984	0.141212570658337	0.887889232639337	0.940452245304788	-6.49239293640216
IL4	0.00184723325585996	-1.19044721247264	0.141160832658575	0.88793003428813	0.940452245304788	-6.49240012610021
CHDH	0.00203977297200485	-0.638964961517808	0.141102471392721	0.887976059540496	0.940452245304788	-6.49240823302971
P2RX1	0.00286325829726288	-0.405575342033538	0.14101696117427	0.888043495870567	0.940463905558187	-6.49242010515169
GTF2B	-0.00346299076852995	0.834785601118764	-0.140852566900171	0.888173145207212	0.940541445528216	-6.49244290921564
CTNNA3	-0.00311600974552377	-0.990659156684464	-0.140776319820582	0.888233278396121	0.940545365376629	-6.49245347685411
G2E3	-0.00331207535898073	-0.236358459720666	-0.140649062350159	0.888333642998422	0.940591882844464	-6.49247110165295
RILP	0.00181624365928885	-0.242742257509448	0.14051376246191	0.888440352425998	0.940625743673338	-6.4924898228262
RAB20	-0.00506117049325939	0.105556996887891	-0.140452913204168	0.888488344184319	0.940625743673338	-6.49249823654329
CNTNAP2	-0.00344608643352264	-0.739734186839768	-0.140393844768108	0.888534931804946	0.940625743673338	-6.49250640053852
ADH1C	-0.00336488294735094	-0.942855004646471	-0.140205977077818	0.888683106734153	0.940679706279449	-6.49253234337418
LILRB1	0.00297858236312543	-0.237993765282658	0.140186098828505	0.888698785328865	0.940679706279449	-6.49253508634958
TPTEP1	0.00330405045426256	0.181056853452241	0.139962711786365	0.888874980672826	0.940806458555534	-6.49256588451893
PRPF38A	0.00353576053154117	0.597930750228384	0.139889507072038	0.888932721709373	0.940807827834018	-6.49257596650442
CRNKL1	0.00250983026228936	0.0254526959921502	0.139588069038097	0.88917049059478	0.940999718505505	-6.49261742594457
EXOC4	0.00282460030771433	0.430120281689896	0.139381352196074	0.88933355093377	0.941112526565914	-6.49264580585937
OR11A1	-0.00206544313128364	-1.58063651375161	-0.138845505652893	0.889756254113304	0.941352338940653	-6.49271917584108
NDNF	-0.00441758097829111	0.969206511948035	-0.138822591569361	0.889774330621788	0.941352338940653	-6.49272230701816
MTERF4	-0.00248526282376203	-0.449559827599962	-0.138816598948752	0.889779058101981	0.941352338940653	-6.49272312581605
CCDC168	-0.00235256311699186	-1.23176127425012	-0.138797075377364	0.889794459954955	0.941352338940653	-6.49272579316169
JTB	0.00349367620435005	0.83391526167928	0.138712155288271	0.889861452629641	0.941352338940653	-6.49273739073409
AMPD1	-0.00460014916484932	-1.09837594514695	-0.138664498269507	0.889899049159953	0.941352338940653	-6.49274389616468
ERVW-1	-0.0032527016056672	2.25783157055015	-0.138491039159413	0.89003589282859	0.941437343769379	-6.49276755536358
GPSM2	-0.00414380545029463	0.271650835179133	-0.138270740833721	0.890209693203015	0.941557529199362	-6.49279756058476
LMNTD1	0.00212475238980728	-1.14191056396342	0.138203806474743	0.890262500909146	0.941557529199362	-6.49280666776436
PKIA	-0.00369877181034205	-0.13003902660489	-0.1380648928506	0.89037209805711	0.941558327608128	-6.49282555447144
IDI2	0.00306013862509157	-0.988991523077575	0.138059642308173	0.890376240561091	0.941558327608128	-6.49282626796318
LILRA4	-0.00268391939800094	-0.522652436570641	-0.13785267659572	0.890539532056084	0.941600414815886	-6.492854370748
GPR148	-0.00201852720114642	-0.487706482320869	-0.137805066122276	0.890577096359109	0.941600414815886	-6.49286082956029
SERPINB7	0.0047916847300052	-1.07262446879744	0.137794383832452	0.890585524638965	0.941600414815886	-6.49286227840785
TP53TG3D	-0.0023267908911909	-0.475241949348403	-0.137465698663947	0.890844861894557	0.941814862873237	-6.49290680336087
CYP2C9	0.0027181232824839	-1.13920887841317	0.137044964769709	0.891176844105674	0.94210608021751	-6.49296364245492
MARK3	0.00217124342252515	0.163489815790641	0.136877583279015	0.891308922679258	0.942142342176697	-6.49298620644386
KLRC3	0.00332230787813741	-1.54881582597988	0.136858222010983	0.891324200602518	0.942142342176697	-6.49298881467542
INIP	-0.00253169588667915	0.14477724860495	-0.136761632705508	0.891400419565889	0.94216315510842	-6.49300182108527
RNF25	-0.003022687097469	-0.0505987986475976	-0.136432086335031	0.891660473397514	0.942378256824119	-6.4930461276622
PI15	-0.00330127050970276	-1.009816316316	-0.136229565666705	0.891820293699099	0.942450354394788	-6.49307330297682
CTBP1	-0.00268433005578472	0.768090831816701	-0.136202335929078	0.891841782535225	0.942450354394788	-6.49307695373173
HSP90B1	0.00310641171474459	2.49622552543092	0.136118307330577	0.891908095717368	0.942460675288238	-6.49308821504364
LDHC	-0.00330804465381931	-1.72732920052419	-0.136011241137479	0.891992590675308	0.94247372795113	-6.4931025537325
METTL18	-0.00314009217419591	-0.434139256917421	-0.135959349945124	0.892033542834888	0.94247372795113	-6.49310949912891
PRIMA1	0.0019133405698635	-0.475818932369979	0.135847938431284	0.892121468990699	0.94250687903575	-6.49312440209389
ORC3	-0.00286331189333795	0.942742979600155	-0.135448114963154	0.892437021370805	0.942780492817849	-6.49317778392515
TBPL2	-0.00342907165664202	-1.37876895389937	-0.134954232508013	0.89282683159545	0.943077039975518	-6.49324350673461
S1PR2	0.00199970837990189	0.146854557765861	0.134949077824394	0.892830900208418	0.943077039975518	-6.49324419142226
BPIFB6	0.00369139990222648	-0.401720978849312	0.134713766404099	0.893016635511062	0.943213451461526	-6.49327541958772
RNF5	0.00269354397634242	0.0913731764901615	0.134464106004235	0.893213703185857	0.943265561098549	-6.49330849243344
CHRM4	0.00233991704990295	-0.334370533394821	0.134403080265373	0.893261874435345	0.943265561098549	-6.49331656726585
DPEP1	-0.00224846815858516	-0.526999706017226	-0.134281939642429	0.89335749912042	0.943265561098549	-6.49333258555015
DDX20	0.0033913097834468	-0.115535995642825	0.134253662006248	0.893379820842875	0.943265561098549	-6.49333632259037
TEX26	0.00163502221068408	-1.59125923919914	0.134192798120363	0.893427865698571	0.943265561098549	-6.49334436340764
SEMA3F	-0.0043750366985962	0.71301810134861	-0.134184162687949	0.89343468238544	0.943265561098549	-6.493345503952
ERICH3	-0.00385191253040167	-1.2194887031566	-0.134095066323636	0.893505014245483	0.943265561098549	-6.49335726727255
RPE65	-0.00353550297581052	-1.25380354409521	-0.134077690903402	0.893518730342827	0.943265561098549	-6.49335956042495
TRAF1	0.00207984675578676	-0.874828189143465	0.133669099699172	0.893841280104187	0.943546305370605	-6.49341339935193
PCDHA9	0.0016569572095135	-0.95192228802189	0.133243900063339	0.894176959706938	0.943840873175145	-6.49346925229269
PRAMEF4	0.00396600691662396	-0.939316588824816	0.132861849006561	0.894478591408631	0.944099466975343	-6.49351928562303
PPTC7	0.00270286240303243	0.443049967215649	0.132694021230156	0.894611097363163	0.944179531392593	-6.49354121890942
METTL22	-0.00279720338863881	0.222065735317172	-0.132285928614526	0.894933313274717	0.944455582217178	-6.49359443658918
OR52W1	0.00267564149080308	-0.657865197571119	0.132219216908656	0.894985988212522	0.944455582217178	-6.4936031206037
OR5M9	0.00345708336626514	-0.928103469984383	0.131984574981215	0.895171262993017	0.944591290934133	-6.49363362968637
XPNPEP3	-0.00343184762648971	0.106003460347885	-0.131835084242678	0.895289304857422	0.9446560422929	-6.49365303881675
IL2RA	0.00525937447334419	-0.516026698391174	0.131430161447481	0.895609054422912	0.944933601953958	-6.49370550151272
OR4L1	-0.00247473738090461	-1.16093288462345	-0.131083079919324	0.895883142940399	0.945162953752857	-6.49375034174487
AP2B1	-0.00255249639363892	0.834480488838223	-0.13083745690825	0.89607711776885	0.94526331584863	-6.49378200269674
PIP5K1A	-0.00299158444225	0.837556860750133	-0.130780728808456	0.896121918305018	0.94526331584863	-6.49378930654337
DCN	0.00569388587059782	1.67844784699629	0.13073606313405	0.896157192878335	0.94526331584863	-6.49379505510241
SLC5A2	0.00232703463698587	-0.362895787967805	0.130675363034592	0.896205130919785	0.94526331584863	-6.49380286417623
ADAMTS8	0.00295331762460853	-0.0431117581578441	0.130433919163074	0.896395815552818	0.945404610378967	-6.49383389006073
TM4SF20	-0.00245977741439144	-1.55721076272977	-0.130227698284774	0.896558686980705	0.945516555043496	-6.4938603443174
GATAD2A	0.00239496939879826	1.04623510654451	0.130057915800377	0.896692782991591	0.945598140722609	-6.49388209280384
GUCA1C	-0.0018387525765639	-1.60417657122829	-0.129918487673596	0.896802907037001	0.945642315633147	-6.49389993180071
CUL4A	-0.00301177797585701	0.500467778789341	-0.12986120875944	0.896848148029829	0.945642315633147	-6.49390725475231
TMEM201	-0.0026630027847105	-0.320139438892942	-0.129735052889101	0.896947791769871	0.945649443326423	-6.49392337204705
BCRP2	-0.00330576448296714	-0.219754260988714	-0.129708982459801	0.896968383605173	0.945649443326423	-6.49392670077408
COX11	-0.00251522387359699	-0.252827047189426	-0.129455148959975	0.897168878695078	0.945661242207437	-6.49395907580905
ABRA	-0.0044179626859446	-0.697053219474186	-0.129313846253262	0.897280492128311	0.945661242207437	-6.49397707070271
BRD1	-0.00261384844003053	-0.0295789924803937	-0.129298468916249	0.897292638639325	0.945661242207437	-6.49397902782046
SLC5A4	-0.00320144233758592	-1.11071663746312	-0.12915463831495	0.897406251163631	0.945661242207437	-6.49399732228644
FAM91A1	0.00327550814808942	1.10044466317813	0.129136779438537	0.897420358129341	0.945661242207437	-6.49399959241709
GAGE1	-0.00330964373517665	0.50818539776274	-0.129109378302693	0.89744200271726	0.945661242207437	-6.49400307490162
NSRP1	0.00255210206819894	0.282908730716452	0.129105331041066	0.89744519971937	0.945661242207437	-6.49400358921645
MIS12	0.00291573065508067	0.0740978223163299	0.129083705478467	0.897462282154596	0.945661242207437	-6.49400633705994
TP53TG3	-0.00213015932166247	-0.609961011795677	-0.129048335137815	0.897490221949796	0.945661242207437	-6.49401083038628
GJD2	-0.00402622101038166	-0.227763698793683	-0.128866276970023	0.897634035654363	0.9457089567712	-6.49403393895257
PTGER4	-0.00354797733424179	-0.274551738827137	-0.128847347588277	0.897648988787447	0.9457089567712	-6.49403633977903
GRIA2	0.00281821688385851	-1.10017062814973	0.128649570762504	0.897805223405836	0.9458137702108	-6.49406140286143
LRRIQ1	-0.00186917275684591	-1.33027536963623	-0.128429648942802	0.897978956251246	0.945904536270647	-6.49408922704911
FUNDC2	-0.00263089792620986	0.112613351278856	-0.128396822769832	0.898004888546856	0.945904536270647	-6.49409337608637
TROAP	-0.00277156538443232	-0.317052241641266	-0.128292521587377	0.898087286000237	0.945931546749617	-6.49410655211167
LOC646903	-0.00232294826215507	-0.85135530138689	-0.128171327829433	0.898183029904194	0.945937301241782	-6.494121848674
OR2J2	-0.00241065608974622	-1.38792591195915	-0.128141923640284	0.898206259641954	0.945937301241782	-6.49412555776727
SNRNP35	0.00268143246220978	-0.643189191522733	0.127818383203554	0.898461867113123	0.946060329058907	-6.49416631350978
IL4R	-0.00231530159281244	0.459135971969639	-0.12778828666523	0.89848564489885	0.946060329058907	-6.4941700994738
SETD5	-0.00249631783594664	0.93209519854145	-0.127778512436585	0.898493367053065	0.946060329058907	-6.49417132882139
PTCHD4	-0.00491341072491544	-0.289756720188299	-0.127695570556487	0.898558895887121	0.946069558922972	-6.49418175700157
EIF3B	0.00238597489193335	1.0110612012026	0.127527421931994	0.898691745070789	0.946149663008959	-6.49420287734673
CHCHD10	0.00383746046678198	1.22212724169491	0.127447636363861	0.89875478225781	0.946156263004733	-6.4942128890975
RGSL1	-0.00201122527847114	-1.18095577037098	-0.127068439010617	0.899054388291331	0.94641189222836	-6.49426038637033
RGS12	0.0021317432244216	-0.285773269483684	0.126381501214039	0.899597178812136	0.946923467175816	-6.49434607006017
FRMPD2	0.00219156762137027	-0.881331138289422	0.12615627086665	0.899775157079423	0.947018933943286	-6.49437406258963
IL17RD	-0.00268686708972555	-0.659608009814212	-0.126063794897875	0.899848233576326	0.947018933943286	-6.49438554141725
RAB11FIP4	-0.00335122467714675	0.167211579998897	-0.126051012910328	0.899858334244904	0.947018933943286	-6.49438712735373
SLC39A4	-0.00165559117272787	-0.0801697286546298	-0.125897746223794	0.89997945095695	0.947086596104274	-6.49440613153228
CIB1	0.00236113561450631	0.493776243476677	0.125626531023788	0.900193780484064	0.947193693642454	-6.49443970399504
RNF20	0.0027423793044532	0.576633012304602	0.125625136492632	0.900194882540137	0.947193693642454	-6.4944398764305
NANP	-0.00178300109386617	-0.137881764316009	-0.125056047035682	0.900644633035145	0.947607101748422	-6.49451008527917
CD7	0.00352606115304697	0.335238515192929	0.124823242780685	0.900828627162029	0.947740861564799	-6.4945387146
LSG1	0.00277324987771482	0.308496251049327	0.124549232950921	0.901045194528013	0.947908871880224	-6.49457234288454
PPP2R3A	-0.00319932246600915	0.238688839823753	-0.124304835567005	0.901238363574906	0.948052247267291	-6.49460227459534
ZNF57	0.00387696101490585	0.220432237538895	0.123646147636695	0.901759012765018	0.948540073572392	-6.49468265239446
SCGB1D2	0.0023060554111158	-1.52907722592429	0.12341684688471	0.901940269851493	0.948670861896682	-6.49471053312001
HEATR6	-0.00228530790722352	-0.0373964957681997	-0.123328791265718	0.902009877210063	0.948684206692757	-6.49472122607071
MAP3K11	-0.00243416982396652	0.557357297911908	-0.123249616194472	0.902072465206599	0.948690167692982	-6.49473083410563
EPS15L1	-0.00262905241613971	0.102498797300056	-0.123034790750503	0.902242288094359	0.948783259571991	-6.49475687247638
LINC00994	0.00348837509103125	-0.786648381183314	0.122932659329338	0.902323026171926	0.948783259571991	-6.49476923560254
DCK	0.00265623401607794	-0.0782623172703116	0.122912881099177	0.902338661598406	0.948783259571991	-6.49477162859368
CCR4	0.00288004962617605	-1.04235285487501	0.122664252754169	0.902535214812645	0.948783259571991	-6.49480167759149
STON1	-0.00226552099406719	-0.322154826843349	-0.122634140846331	0.902559020200451	0.948783259571991	-6.49480531275963
KRT25	0.00191873420564116	-0.824850447519899	0.122621845512916	0.902568740472836	0.948783259571991	-6.49480679681967
ARFGAP1	0.0026337835268375	0.663823022582419	0.122614096162618	0.902574866853174	0.948783259571991	-6.49480773209819
NMD3	0.00208700685994631	0.342458839480492	0.122561573741454	0.902616389498619	0.948783259571991	-6.49481406953552
SLC7A3	-0.00266364055406225	-0.613487103255944	-0.122313698687009	0.902812355685467	0.948929402296127	-6.49484394188855
RNASE10	0.00316141237993988	-1.22498521968882	0.122057884410953	0.903014604768493	0.949082130008605	-6.49487470762659
PMS2P3	-0.00227680107784415	0.10706213043697	-0.121696550883036	0.903300289153991	0.949261625545757	-6.49491805400984
ATP1A2	-0.00339032435200093	-0.36052513222865	-0.12166213562759	0.903327499857827	0.949261625545757	-6.49492217583978
WASL	0.0030098066634636	1.58652295621056	0.12161961221269	0.903361121502776	0.949261625545757	-6.49492726715408
NUDT11	0.00304675451836785	-0.955532204133646	0.121553738100704	0.903413206000288	0.949261625545757	-6.49493515072605
SH3BGRL3	-0.00316964596150661	0.785347831977345	-0.121424870531298	0.903515098569915	0.949264927707952	-6.49495056077553
DEDD2	-0.00292512901742889	0.778617467707516	-0.12140569773982	0.903530258184373	0.949264927707952	-6.49495285207107
SGCG	0.00240023134637021	-1.15762151523994	0.1210845975002	0.903784152196458	0.949365332051333	-6.49499117224925
PEX1	0.00293645077992373	0.30042455912106	0.121077810640501	0.903789518674847	0.949365332051333	-6.49499198109971
SMOC1	-0.00326320998839232	0.0679856833885725	-0.121067800286521	0.903797434029763	0.949365332051333	-6.49499317403995
CEP57	-0.00256458506276124	0.308123516990706	-0.120939327886879	0.903899020169403	0.949365332051333	-6.4950084754232
SMARCA2	0.00275102975859692	0.727773004198937	0.120849579274991	0.90396998744446	0.949365332051333	-6.49501915506999
KRT9	0.00201346059923777	-0.896792804399701	0.120766157067629	0.904035952911369	0.949365332051333	-6.49502907479721
SRCAP	0.00228939052095893	0.281050788402842	0.120719924784783	0.904072511020466	0.949365332051333	-6.4950345693244
INSIG2	0.00277730346978926	0.303416013958929	0.120708542737605	0.904081511388898	0.949365332051333	-6.49503592171383
DCTN4	-0.00205604940183579	1.10925933024146	-0.120612987591483	0.904157072234212	0.949384862529302	-6.49504727033483
MCF2L2	0.00461111431167534	-0.692690018972304	0.1203658085015	0.904352534751165	0.949530282014468	-6.49507658491112
TAGAP	0.00324894092304244	-0.721528693936721	0.120191608389467	0.904490290989513	0.949615097947856	-6.49509720831713
ZNF385A	-0.00256751016699993	0.239676146553594	-0.119889942797716	0.904728852907713	0.94980573138151	-6.49513285162015
COX20	-0.00248890766833312	0.370854809747875	-0.119377738239511	0.905133932247438	0.950073878850592	-6.4951931660382
NEURL4	-0.00175339042610076	-0.312303865336614	-0.119365557623577	0.905143565647688	0.950073878850592	-6.49519459721826
NKAIN1	-0.00239950438566615	-0.438595647220722	-0.119281006191227	0.90521043603634	0.950073878850592	-6.49520452769353
HEYL	0.00436871955815804	0.545807509365389	0.119278665169387	0.905212287523094	0.950073878850592	-6.49520480254397
FBXW4	0.00291376799722577	0.772941189307404	0.119184826866621	0.90528650356602	0.950091943513309	-6.49521581529921
THUMPD3	0.00300947574535523	0.114986265733479	0.118758403069124	0.905623769613963	0.950386057685173	-6.49526575074259
RNASEK	-0.00256072829954124	1.99337394019146	-0.118475832792636	0.905847268867243	0.950560752389998	-6.49529874195003
CDIPT	0.00264848715570379	0.542357753332386	0.118281885491859	0.906000676045469	0.950661877842472	-6.49532134059616
QRICH1	0.00293453489104672	0.644286305773149	0.118052846128969	0.906181844676424	0.950792118679381	-6.49534798048197
NATD1	-0.00175908020678399	-0.243720661246683	-0.117839754060472	0.906350403529975	0.950909113410178	-6.49537271915712
SLC35F4	0.00212682393771423	-0.663509274178179	0.117694075790905	0.906465639563036	0.950970152615165	-6.49538960578861
UBTFL1	0.00366539770588914	-1.38964918258856	0.117352614156378	0.906735754104053	0.951193656448404	-6.49542910525061
POC5	-0.00225841439285139	0.0312043230278073	-0.116763138320672	0.907202086853775	0.951575901007778	-6.4954970243765
EFCAB6	-0.00146331812714016	-1.06923621485575	-0.116747675690597	0.90721431973442	0.951575901007778	-6.49549880137072
ASCC2	-0.00269104896919228	1.00896267576063	-0.116583230620142	0.90734441779434	0.951650379894391	-6.49551768514673
REXO1	-0.00244865528686432	0.317083571764382	-0.116513579074025	0.907399522246455	0.951650379894391	-6.49552567544302
VANGL1	-0.00200687735544905	-0.402502150866781	-0.115709717720106	0.908035525408829	0.952257478260175	-6.49561754741246
OR10A5	0.00297111904907285	-1.39544425790949	0.115304413677251	0.908356218552271	0.952533855203895	-6.49566362778508
ATP6V1E2	0.00220249636741421	-0.920762018050827	0.115146358346048	0.908481282489009	0.952566562738393	-6.49568155381043
MED13	0.00188089354965199	1.05614164733551	0.114865903382265	0.908703202828847	0.952566562738393	-6.49571330141458
MOCOS	-0.00475329652364533	0.236520678659082	-0.114857099085711	0.908710169669987	0.952566562738393	-6.49571429681102
UBR7	0.00279743650084366	0.162906264928194	0.114852707390431	0.90871364482175	0.952566562738393	-6.49571479329893
PIGF	0.0027062071987218	-0.3882849028696	0.114849936253272	0.908715837625567	0.952566562738393	-6.49571510657047
POP7	0.00238642050971853	0.411214646593407	0.114831626404949	0.908730326245902	0.952566562738393	-6.49571717627251
PURG	-0.00174114315827047	-0.908558789330267	-0.114538968596731	0.908961911125018	0.952678175875183	-6.4957502128394
MPHOSPH8	-0.0041545904719553	0.410992649389953	-0.114514615581793	0.908981182413874	0.952678175875183	-6.49575295812156
VWA2	-0.00173552369555708	-0.475954697516255	-0.11439691163706	0.909074325923582	0.952678175875183	-6.49576621849904
INTS12	0.00251258998069885	0.0300506414451154	0.114335068159237	0.909123265473926	0.952678175875183	-6.49577318024321
SNX31	0.00149182915138748	-1.11687332682426	0.114283471778283	0.909164096298042	0.952678175875183	-6.49577898558765
HSPB6	-0.00503518771598461	0.35654179166824	-0.114263677806072	0.909179760333033	0.952678175875183	-6.49578121200251
PIH1D1	0.00188572683089217	-0.0668551912968268	0.114152822940763	0.909267486410067	0.952710202803583	-6.49579367376889
HSD11B1	0.00662812276453554	0.0538751480491616	0.11406303899536	0.909338538628477	0.952724756306313	-6.49580375798051
KLF7	-0.00401537223919307	0.20067509258143	-0.113985114956673	0.909400205879722	0.952729475856265	-6.4958125036993
NCAPH2	0.00148982497935367	-0.199604810775305	0.113822686237416	0.90952874991924	0.952756154500416	-6.49583071449772
ATP11A	-0.00363104870057107	0.274249089938196	-0.113808471173521	0.909539999655374	0.952756154500416	-6.49583230699301
SLC27A3	-0.00282474155887962	0.0770146107224077	-0.113533105779436	0.909757926172354	0.952797364105507	-6.49586311658583
RAB5B	0.00223251059420435	1.4940381701426	0.113475082565733	0.90980384711288	0.952797364105507	-6.49586959906517
RYK	-0.0025727962935017	1.36391509188253	-0.113404200634173	0.909859945159089	0.952797364105507	-6.49587751365237
CILP2	-0.00168877842232736	-0.15946461495721	-0.113400105497873	0.90986318618432	0.952797364105507	-6.49587797075905
SURF1	-0.00265749083694695	0.407070435789493	-0.113397594434863	0.909865173522724	0.952797364105507	-6.49587825104039
IMPG2	0.00206222467414974	-1.13233048795772	0.113274004554552	0.909962987349552	0.952839926503423	-6.49589203830059
OLFML2A	0.00181376831164809	-0.209812810344347	0.113002420252901	0.910177934543888	0.953005128473614	-6.49592228249732
KRTAP9-4	-0.00222357423256451	-0.276424967126135	-0.112735646596366	0.910389080785662	0.953166330137234	-6.49595192030014
NFE2L1	-0.00199709764201863	0.962109598094867	-0.11240624194009	0.910649807081643	0.953379418004381	-6.49598841959683
ITK	-0.00259009983583171	-0.879997068124831	-0.112110161451412	0.910884165337924	0.953564875553494	-6.49602113532026
VPS13A	-0.00208749471626978	-0.540090163543772	-0.1117381477579	0.911178638528431	0.953746943330972	-6.49606211906394
ZW10	-0.00291288574299059	-0.272704421261656	-0.111679884268321	0.91122475901131	0.953746943330972	-6.4960685254593
PRR22	0.00163850683712227	-0.363488252093736	0.111648502910324	0.911249600137157	0.953746943330972	-6.49607197463021
FBXO32	-0.00407934180470148	0.173982422932158	-0.111601283546584	0.911286978613172	0.953746943330972	-6.49607716275316
SEBOX	-0.00196042217431754	-0.592150769094585	-0.11076201115708	0.911951373019512	0.954261301326562	-6.49616900984338
PTPRZ1	-0.00242797922303777	-1.13597480811061	-0.110751346334641	0.911959816029193	0.954261301326562	-6.49617017250462
ELOVL3	0.00224508624389963	-0.712122658456032	0.11070887102729	0.91199344251433	0.954261301326562	-6.49617480198141
OR5AP2	0.0024246229907174	-1.25153924843484	0.110657597615438	0.912034034419	0.954261301326562	-6.49618038801759
MALL	0.00305003053064976	0.16829279972009	0.110618849491498	0.912064710513718	0.954261301326562	-6.49618460775657
TCF7L1	-0.00216588469011095	-0.390387632034895	-0.109911715464995	0.912624557213256	0.95478711286632	-6.49626135636062
DCHS1	0.00180221946307453	0.133263378781804	0.109819575689378	0.912697508637172	0.95480350090734	-6.49627132048808
GDPD1	-0.00347199783516526	0.51241990301413	-0.109452940005369	0.912987798825509	0.955047237998164	-6.49631088622829
MR1	0.00380123036223054	0.397375711775709	0.109343461068312	0.913074482955759	0.955067845416826	-6.49632267507345
FHOD1	-0.00203223449678687	-0.290772588919047	-0.109283317256168	0.913122104560936	0.955067845416826	-6.49632914642327
GLP1R	0.00179691876570093	-0.411066776642139	0.108900129122931	0.913425518625189	0.955291996162371	-6.49637029308072
METTL17	0.00250992850285797	0.491620855046892	0.108812349875697	0.913495025334603	0.955291996162371	-6.49637969845401
SERPINB2	-0.0038778778926326	2.08300915671909	-0.108795509869456	0.913508359922954	0.955291996162371	-6.49638150196056
FANCD2OS	0.00145870184872305	-0.6459199973319	0.108715484177024	0.913571727792844	0.955298324055671	-6.49639006862154
SSR3	0.00300192999333926	0.867389268309906	0.108295238920877	0.913904505605026	0.955571801998337	-6.49643495195446
ACMSD	0.00147985486130549	-1.20835799433348	0.108240406328441	0.913947926780794	0.955571801998337	-6.49644079540556
CEP162	0.00251878763907976	-0.790890558527602	0.108107016010165	0.914053557821913	0.955605063550247	-6.49645499831537
SHISA4	-0.00304679308054447	-0.00251478964732215	-0.108055428864872	0.914094409802699	0.955605063550247	-6.49646048642898
ZIK1	0.00226658579714601	-0.210983114542603	0.107871218335912	0.914240288420377	0.955627869046625	-6.49648006234618
MSL3	-0.00292628672656273	0.229441311992439	-0.107851123618695	0.914256201854401	0.955627869046625	-6.49648219577678
MTHFR	-0.00293736779073659	-0.26409638462332	-0.107810674819261	0.914288234224364	0.955627869046625	-6.49648648896936
DIP2A	0.00239833240166489	0.0477763550415803	0.107655052577725	0.914411476503415	0.955688641095457	-6.49650299153391
NUDT21	0.00263523948003352	1.17721344024401	0.107592445482741	0.914461057670267	0.955688641095457	-6.49650962382085
FUT8	-0.00262712246650988	1.22767209512285	-0.107063765400281	0.914879754838959	0.956066265841177	-6.49656547575742
PDCD10	0.00229971224181886	-0.184225009546876	0.106634937647045	0.915219389787022	0.956328618137355	-6.49661057683299
ERICH6B	-0.00250015672430521	-1.229924211293	-0.106601892612626	0.91524556236329	0.956328618137355	-6.496614044766
SLC41A1	-0.00226497046840307	-0.226977535342849	-0.106282388473916	0.915498623212087	0.956533071281084	-6.49664751991087
ZNF547	0.00166610989188003	-0.563510849121752	0.106150045333516	0.915603447135404	0.956582627305571	-6.49666135636424
GFRAL	-0.00169596986833786	-1.38954658071488	-0.105668693094969	0.915984720259194	0.956807723879656	-6.49671153629822
HTRA3	0.00165529728214143	-0.279682476996311	0.10566567214361	0.915987113178936	0.956807723879656	-6.49671185050584
VSIG1	0.00180159950420103	-1.10484178459272	0.105592689763051	0.916044923340129	0.956807723879656	-6.49671943863682
GBP4	0.00493304971141064	-0.020075395698587	0.105588136524492	0.91604853002626	0.956807723879656	-6.49671991187286
HERC1	0.00216922865658444	0.765069685714424	0.10524407650521	0.91632106998811	0.957032414681779	-6.49675561236429
LCE1B	-0.00283605237923405	-0.697559843220853	-0.104879490108738	0.91660988033026	0.957274069519672	-6.49679331558579
ZNF280A	-0.00205723495281993	-1.18859061423834	-0.104750989270998	0.916711676057933	0.957283756172505	-6.49680657315104
GDPD4	-0.00210245091177069	-0.99818925440132	-0.104659687191948	0.916784004530229	0.957283756172505	-6.49681598300624
MED8	0.00294548372096952	0.361866682518522	0.104650272057937	0.916791463132269	0.957283756172505	-6.49681695289045
ACSL6	-0.001379622188547	-0.764777414907194	-0.10452386184655	0.916891605116578	0.957328345704316	-6.49682996637687
GNAZ	-0.00228892507346418	-0.486418082284204	-0.104309684427227	0.917061279193421	0.957371103790065	-6.49685197929284
MYO1C	-0.0020722077128032	0.996417556339924	-0.10428663646985	0.917079538306043	0.957371103790065	-6.49685434544565
RAB11B	0.00246624180427672	1.07579683637343	0.10425464784694	0.917104880489121	0.957371103790065	-6.49685762860007
DCXR	-0.00249538388704574	1.08599419381924	-0.104004250260811	0.917303254624802	0.957518215371176	-6.49688329337795
EMCN	0.00261110110300655	-1.09318962250855	0.103872346196918	0.917407755945543	0.957567326424372	-6.49689678821657
MGST1	-0.00531812511001884	-0.366960248400462	-0.103314307099357	0.917849879724112	0.957960277931712	-6.49695369061003
IFT74	-0.00264678022136946	-0.31245529865428	-0.103175487540069	0.917959867814864	0.957960277931712	-6.49696779822492
CNN1	-0.00314137070771341	-0.240773162126175	-0.103144000844471	0.917984815251565	0.957960277931712	-6.49697099543912
CT45A5	0.00234750633196444	-1.11574698140815	0.103106998081855	0.918014133264853	0.957960277931712	-6.4969747515173
PRSS48	0.00200218677605334	-0.917246180398306	0.102911131434317	0.918169324118791	0.958034491372749	-6.49699461111352
BRD3	-0.00226245173166575	0.484970891873068	-0.102872145853129	0.918200213907019	0.958034491372749	-6.49699855949082
TIGD7	-0.00199564809996216	-0.498840285824735	-0.102429936759661	0.918550602042508	0.958269500660784	-6.49704324078293
ALG8	-0.00420343266033278	1.06740503755483	-0.102417810075427	0.918560210949235	0.958269500660784	-6.49704446336519
HDAC1	0.00299247837315543	1.36306008121922	0.102370199285124	0.918597936764706	0.958269500660784	-6.49704926196762
SLBP	0.00167871136378113	0.714387029179537	0.102185625960061	0.918744190637278	0.958362086954032	-6.49706784367903
GLYR1	-0.0021784736202206	1.0005773643306	-0.102104670047799	0.918808340087937	0.958369022106869	-6.49707598324621
TMEM225	0.00278653596165604	-1.42590411136714	0.10200326819048	0.918888691654747	0.958392855056925	-6.49708616941486
DERL2	0.00179972008383566	0.895388459181579	0.101920285233219	0.918954448574069	0.958401463887367	-6.49709449781168
ZSCAN5A	0.00177465866631408	-0.503950906346187	0.101654531296307	0.919165039678192	0.958556720048343	-6.4971211239985
CACNG8	0.00194421156093928	-0.00768106954116347	0.101572614464119	0.91922995409999	0.958556720048343	-6.49712931732358
UNC45A	-0.00134129409891205	0.216326602534022	-0.101514696293407	0.919275851278137	0.958556720048343	-6.49713510631608
HSPB2	-0.00222220167573954	-0.186603340149009	-0.101375519983575	0.919386142471918	0.958608311360025	-6.49714900366116
OR10H5	0.00219348012992583	-0.262295693681064	0.101307104796584	0.919440359116899	0.958608311360025	-6.49715582821901
MGLL	-0.00195920646337332	0.458827600743103	-0.101174646638898	0.919545328653021	0.958617052060965	-6.49716902810376
ARAP1	0.00191811759846281	0.466403333118021	0.101103203040592	0.919601946375777	0.958617052060965	-6.49717614052137
HINT3	-0.00271851490717017	0.168244302435044	-0.101078793851626	0.91962129029836	0.958617052060965	-6.49717856937566
MRGPRX3	-0.00261774873295622	-0.968763904061711	-0.101006200820227	0.919678819489905	0.958617065943605	-6.49718578933342
STK38L	0.00179186269939449	0.60109051140817	0.100513888350199	0.920068982981082	0.958897637546209	-6.49723461689172
KRTAP15-1	0.00192831631048381	-1.06741205536162	0.100470113348524	0.920103676133031	0.958897637546209	-6.497238946949
HACL1	0.00175767895077927	0.391799590509003	0.100441426652848	0.920126411381472	0.958897637546209	-6.49724178350534
OR2AG2	0.0017137261379908	-1.0444154706672	0.100352850687557	0.920196611467734	0.958897637546209	-6.49725053683456
PEX19	0.0035807676013052	0.74523715944659	0.100303583458299	0.920235658039936	0.958897637546209	-6.49725540222062
KLHL6	-0.00203027830780552	-0.442566688428189	-0.0997726792039168	0.920656436674318	0.959276120908406	-6.49730768010692
ALDH3B1	-0.00160230217936688	0.637353645678974	-0.0996298855293402	0.920769614449901	0.959334072890949	-6.49732169359197
POLR3F	-0.00195817748946237	0.0251145078913047	-0.0994590129506106	0.920905049598184	0.959415205754027	-6.49733843630964
HAL	-0.00193471639558945	-0.86182543536517	-0.0984926411287674	0.921671048113219	0.960153219507658	-6.49743258412754
ARHGEF17	0.00152225690452967	0.345878097407171	0.0983880602800871	0.921753948957385	0.960179566704547	-6.49744271769783
MVP	0.00203687132645832	0.486046644024545	0.0982173909282859	0.921889239752078	0.960180654451618	-6.49745923192859
GRP	0.00170771635558395	-0.312717836656853	0.0981841738012783	0.921915571467608	0.960180654451618	-6.4974624427365
KRT39	-0.00324060348566941	-0.775799607076312	-0.098168719650021	0.92192782223491	0.960180654451618	-6.49746393618342
ZNF584	-0.00178959836259918	-0.356034778366512	-0.0979993642959746	0.922062074315957	0.960260471921023	-6.49748028681984
ZNF428	0.0023768378798151	0.192135888932637	0.0978065400003358	0.922214933524252	0.96035965617299	-6.49749886892958
APOF	0.00188385520597589	-0.979178855895553	0.0972680720404407	0.922641813058053	0.960695454165487	-6.4975505662831
DSTYK	-0.00295493230833199	-0.322462730487132	-0.0972543710584706	0.922652675036116	0.960695454165487	-6.49755187796721
MED9	0.00155217102526341	0.0346567638724709	0.0970845868207685	0.922787279199709	0.960775586108292	-6.49756811718628
OSGIN2	0.00342203820013387	-0.231661839440165	0.0968744324340936	0.922953891724374	0.960810263893238	-6.49758817836513
ZNF92	-0.00186050204723251	-0.300299042593336	-0.0968329356589323	0.922986791191567	0.960810263893238	-6.49759213447703
FBXO30	0.0020731980217795	0.659482252683372	0.0968244381003723	0.922993528241113	0.960810263893238	-6.49759294438619
ACTRT3	-0.00175867137181703	-0.851065924431538	-0.0964765591625635	0.923269339025547	0.960821276805839	-6.49762603999892
CD14	-0.00332800139564441	1.58476742361719	-0.096475006652524	0.923270569931586	0.960821276805839	-6.49762618743066
RERE	0.00301398147705681	0.861001972630034	0.0964210233033832	0.923313370691587	0.960821276805839	-6.49763131240183
OR6V1	-0.00246523532930434	-0.423003483145131	-0.0962724410461829	0.923431175461432	0.960821276805839	-6.4976454034177
GTF2F2	0.00407950990035189	0.55843483709666	0.0961929378672964	0.923494210963737	0.960821276805839	-6.49765293429453
VHLL	0.00210405673461696	-1.10150245856967	0.0961808552994584	0.92350379088395	0.960821276805839	-6.49765407826184
GLIPR1L1	0.00238295480369071	-1.45546977390869	0.0959653271550531	0.923674678826555	0.960821276805839	-6.4976744601433
FAM183A	-0.00215237516142554	-0.222472898334666	-0.0959607822451609	0.923678282432775	0.960821276805839	-6.49767488945026
FZD1	-0.00171361641144958	-0.0427492275265633	-0.0959278068752471	0.923704428267621	0.960821276805839	-6.49767800365685
KIN	0.00242095310394642	-0.213479694367816	0.0959018182050116	0.923725034478133	0.960821276805839	-6.49768045728275
SFT2D1	0.00184250756603058	0.938437894496796	0.0957201067007702	0.9238691135322	0.960821276805839	-6.4976975943417
GLT6D1	-0.00267868885759259	-0.931386221943708	-0.0955704673058118	0.923987764504502	0.960821276805839	-6.49771168230705
SPANXN4	0.00325684885797668	-0.963117815085778	0.0955444489649292	0.924008394951032	0.960821276805839	-6.49771412958332
GNL1	0.00129539052488469	0.327145894861547	0.095517479295301	0.92402977977904	0.960821276805839	-6.49771666563795
ZNF570	0.00148086416221351	-0.448591728279098	0.0954572794181065	0.924077513749513	0.960821276805839	-6.49772232386572
LPAR3	-0.00317464383570305	-0.518011552795052	-0.0953565356450104	0.924157396594638	0.960821276805839	-6.4977317848631
DIRAS3	-0.00205234434121075	-0.880582988094598	-0.0953014647542719	0.924201064329139	0.960821276805839	-6.49773695242957
HUS1	0.00172678065777208	0.18583171979737	0.0952904782699508	0.92420977594419	0.960821276805839	-6.49773798298708
EDNRA	-0.00389489678291222	0.186245435479489	-0.0952839773915815	0.924214930750376	0.960821276805839	-6.49773859272849
MCHR2	-0.00135976296358899	-1.08254715068984	-0.095261408332572	0.924232826683903	0.960821276805839	-6.49774070924111
SLC24A2	-0.00163050313217584	-0.85849053447856	-0.095255966531272	0.924237141717378	0.960821276805839	-6.4977412194949
P4HTM	-0.00275625922723671	0.429336378853045	-0.0950796373262309	0.92437696178918	0.960821276805839	-6.49775773733706
CPD	-0.00200732274993576	1.49293170693906	-0.0949805865969689	0.924455505003938	0.960821276805839	-6.49776700260574
ANKRD30BP3	0.00177477249998771	-1.64058105751477	0.0949267243981586	0.924498215857326	0.960821276805839	-6.49777203685727
ARFIP2	-0.00222882625106131	0.732897830748645	-0.0948882175205027	0.924528750608974	0.960821276805839	-6.49777563416733
MIA2	-0.00144605456780029	-1.63404648804071	-0.0948298664206197	0.924575021423238	0.960821276805839	-6.49778108254213
RAC3	0.00203177837725041	0.181933586123029	0.0948261064207539	0.924578003008359	0.960821276805839	-6.49778143350695
TRAF7	-0.00215020511633599	0.210455623700309	-0.0947753456104143	0.924618255156228	0.960821276805839	-6.49778617024576
OR1A2	-0.00185537466350797	-1.01426954088276	-0.0946853987316098	0.924689581428154	0.960835489629866	-6.49779455739956
PARN	0.00167245068211048	0.770247829382232	0.0943932950505063	0.924921218655627	0.960940254012403	-6.49782173987472
SHCBP1L	0.00192692110927515	-1.36858597646347	0.0943507548203254	0.924954953450499	0.960940254012403	-6.49782569156206
SNAI3	0.00183669137380193	0.161597904833688	0.0942785324565254	0.925012226763149	0.960940254012403	-6.49783239643144
RPL30	0.00168474450212287	2.32502956457775	0.0942051658642664	0.925070407866362	0.960940254012403	-6.49783920227063
PAN2	0.00213263248477147	0.241337301701199	0.0941947334980085	0.925078680964121	0.960940254012403	-6.49784016959706
CHTF18	-0.00221203247904732	0.0301594275181787	-0.0935801112797254	0.92556610442283	0.961353550177531	-6.49789697052134
FCF1	-0.0026076836383773	0.156482673014208	-0.0935475682179922	0.925591913343663	0.961353550177531	-6.49789996765668
OR4A47	0.00212526070276129	-1.43678899328782	0.0933798031228787	0.925724964035274	0.961431827989526	-6.49791540186912
BFSP2	-0.00216725046329101	-0.622535431405044	-0.093078769231658	0.92596371244355	0.96161986387293	-6.49794302722254
LMTK2	0.001735792071667	0.424727584230481	0.0929314187099129	0.926080577829382	0.961681307830674	-6.49795651680873
RAB3IP	0.00219459524469768	0.280132015496371	0.0928145171523432	0.926173294939107	0.961709654121259	-6.49796720366349
LINC00839	0.00166350646303735	-0.198858749246485	0.0926685656098794	0.92628905363035	0.961709654121259	-6.49798052731776
SMG1P1	-0.00225979563195899	0.868106116956581	-0.0926473718154837	0.926305863216554	0.961709654121259	-6.49798246031794
GPR45	0.00209444667326207	-0.697631975042342	0.0925731908629567	0.926364699149234	0.961709654121259	-6.49798922258063
ACTL8	0.00215716049618106	-0.738334307460139	0.0924956311253278	0.926426215368776	0.961709654121259	-6.49799628705844
ICOS	0.00167515752865549	-1.38988005983052	0.092460495366238	0.926454083312589	0.961709654121259	-6.49799948542742
HELB	-0.00211320367626473	-0.321293927016972	-0.0923138622117821	0.926570386451175	0.961711486575458	-6.49801282016369
DBP	-0.00215538320976698	-0.224160497579574	-0.0923127713768246	0.926571251660689	0.961711486575458	-6.49801291928432
ACSF3	0.00131319781936749	-0.421475311852543	0.0921111453179712	0.926731175419138	0.961817578971964	-6.49803122027287
ECSIT	0.00216659604124682	0.0592141145315098	0.0919761121411168	0.926838281367558	0.961868844056855	-6.49804345445527
ZCCHC3	-0.00133434569215187	0.181856623510802	-0.0916601440644184	0.92708890693492	0.962041927249762	-6.49807201144962
PRAMEF5	0.00234219869229679	-1.0068281979571	0.0916165095209168	0.927123518386572	0.962041927249762	-6.49807594739025
ATP8A1	0.00352497534390085	-0.43174935620517	0.0915475413297578	0.927178225080274	0.962041927249762	-6.49808216466503
ACAA2	0.00239196195822075	-0.00267440367109304	0.0914237515274047	0.927276418041662	0.962081215257666	-6.49809331220051
ZNF568	0.00299696958318751	-0.661662001732466	0.0913542651407501	0.927331536756129	0.962081215257666	-6.49809956298864
HHIP	0.00124608935121294	-1.01495040811172	0.0908477898645384	0.927733298965073	0.962438123605805	-6.49814498044038
APOLD1	0.00443831655314004	0.33289726056694	0.0904299065739011	0.928064799473908	0.962680202872256	-6.49818226344183
MPG	0.00138741740872423	-0.0819748467706652	0.0904061535911506	0.928083642735981	0.962680202872256	-6.4981843774896
POLR2C	0.0016490799912573	0.642414291968025	0.0903352031840749	0.928139927998697	0.962680202872256	-6.49819068886569
CLIP3	-0.00329434114610692	0.275193907360646	-0.0902055019481577	0.928242821484713	0.962727013421637	-6.49820221360026
TAAR2	0.00249620967645352	-1.02978568982835	0.090001254693207	0.928404855643014	0.962835152075299	-6.49822032863075
LPP	-0.00488207636095851	0.982188696343285	-0.0898013813142199	0.928563422805003	0.962907891578818	-6.49823801598554
CRB1	-0.00189413963414102	-0.925184709783788	-0.0896770832641712	0.928662034626035	0.962907891578818	-6.49824899563875
TSEN54	-0.00165989996209582	0.100229897782829	-0.0896565886877956	0.928678294098397	0.962907891578818	-6.49825080453137
IL6ST	0.00221201740931636	1.39218334517208	0.0895970581294869	0.928725523128379	0.962907891578818	-6.49825605647406
IL11RA	0.00180908404867164	-0.0988211680131959	0.0895487352775693	0.928763860624052	0.962907891578818	-6.49826031707856
PPP1R14D	0.00234767251962523	-0.833908328243224	0.089436813272315	0.928852655887615	0.962940051979778	-6.4982701763663
EXD1	-0.00177901078161561	-1.20708510013145	-0.0891884200741483	0.929049726132884	0.963084449897797	-6.49829201345279
TMEM72	0.00177543422552629	-0.381612468817551	0.0888869603564781	0.929288904205806	0.963272477542021	-6.49831843422448
ATOH1	0.00138403813542816	-0.661202983946907	0.0885741331759277	0.929537108041371	0.963469837047607	-6.49834575670486
LRFN5	-0.00176623076932821	-0.790076638113976	-0.088255844476429	0.929789652268489	0.963622787568265	-6.49837345734238
ZNF25	0.00233207162582415	-0.293103641496939	0.0881967120802575	0.929836571294831	0.963622787568265	-6.49837859264668
ARMC7	0.00129944659222939	-0.110936806881779	0.0881695537061821	0.929858120385217	0.963622787568265	-6.49838095004005
NR6A1	-0.00267349637639448	-0.257778277853898	-0.0879524905168717	0.930030353263598	0.963741351519795	-6.49839976540872
ERCC4	0.0021270078746302	-0.160142922142134	0.0877812275313604	0.930166247443348	0.963822247195417	-6.49841457801716
WRAP53	0.00154894133120417	-0.292570140227341	0.0874437233996106	0.930434057076775	0.964039812837164	-6.49844368439123
SNX20	0.00152225690987575	-0.499969618971997	0.0872281494302356	0.930605119253945	0.964157115845434	-6.49846221682694
SEMA6B	-0.00122947199045072	-0.213695503772861	-0.0871132046200133	0.930696331541567	0.9641916806193	-6.4984720796916
S100A7A	-0.00215311076600624	-1.06937495045412	-0.0869368706974348	0.930836259788672	0.964242286217379	-6.49848718478621
KLHL7	0.00176953151689849	-0.27908145972461	0.0869058378011596	0.93086088589654	0.964242286217379	-6.49848983995543
APOA2	-0.00199373378438602	-0.598881914395976	-0.0867770493357003	0.930963086502494	0.964288220914615	-6.49850084894493
DEPDC1	-0.00380264574246732	-0.461326502310686	-0.0866909994425727	0.931031372382872	0.964299023334908	-6.49850819549328
CLPSL2	0.00202866762747497	-0.208633461481487	0.0865423461023168	0.93114933915495	0.964319380830376	-6.49852086966941
ZNF217	0.0020026870119726	1.30039329580426	0.0863831778088794	0.931275651967622	0.964319380830376	-6.49853441623834
ECE1	0.002205496019472	0.375721725413614	0.0863377704297589	0.931311686687111	0.964319380830376	-6.49853827621919
FDCSP	0.0025383673161614	-1.2324212672383	0.0862766268788454	0.931360209657353	0.964319380830376	-6.49854347069109
CBL	-0.0019531787296189	0.160166972137658	-0.0862439468573827	0.931386144333145	0.964319380830376	-6.49854624552492
CXCL3	0.00212252531269201	-0.432308664462784	0.0862287864206475	0.931398175592932	0.964319380830376	-6.49854753242823
CCDC15	0.00171520352843542	-1.14194036827683	0.0858698958310338	0.931682994295188	0.964554349084905	-6.4985779310207
WDR5B	-0.00152727531183818	-0.218024373127898	-0.0857872027129202	0.931748621528709	0.964562377330372	-6.49858491728653
CSRP3	-0.00122665911058224	-0.945268501595109	-0.0856358960390319	0.931868703331636	0.964626773394719	-6.49859768289308
GPRC5D	-0.00165826634497946	-0.68764230529195	-0.0855529583145327	0.93193452602011	0.964634998458401	-6.49860467071274
CCL11	0.00243027046952636	-0.2148459741507	0.0853043415885862	0.932131840991846	0.964779320239154	-6.49862557705482
DUSP13	-0.00159226119130493	-0.520789139083505	-0.0851367499508389	0.932264852679637	0.964857072752826	-6.49863963561765
PLEKHB2	-0.00230714461759938	0.876457639045425	-0.0850218860991411	0.932356017250417	0.964891508197001	-6.49864925510028
OR10W1	0.00157733195043287	-0.945799510542171	0.0849406203072743	0.932420516421458	0.964898345163072	-6.49865605300843
PROKR1	0.00170157679189102	-0.433924996466208	0.0845534088648796	0.932727845200783	0.965156453465043	-6.49868835409233
BCOR	-0.0018020076312692	0.0312493559396158	-0.0843745828847602	0.932869782367487	0.965243398480191	-6.49870322189822
RTP2	-0.00194389382759941	-0.555227028656358	-0.0841711005577166	0.933031292310173	0.965350583458542	-6.49872010137863
NECAP1	0.00161571680635237	0.803839127354178	0.0838594483902118	0.933278665250955	0.965546586824188	-6.49874587487087
TDRP	0.00214952041270338	1.0300942761448	0.0836642573596672	0.93343360084139	0.965594178684948	-6.49876196839381
ETV3	-0.00223041460520376	0.363354180142486	-0.0836555208742148	0.933440535607601	0.965594178684948	-6.49876268784127
EEA1	0.00279272437326455	0.568339483435978	0.0835210101471382	0.933547306925769	0.965644694627431	-6.49877375528468
ZP2	-0.00186131319977791	-0.594023132365494	-0.0832628854220385	0.933752203385572	0.965793039515238	-6.49879494372041
OR5L1	-0.0023561061339324	-1.23707906867539	-0.0831061584734369	0.933876613611623	0.965793039515238	-6.49880777681737
MTUS2	-0.00225938408453663	-0.595789889263658	-0.0829961607558501	0.933963931036776	0.965793039515238	-6.49881676919863
CHD4	0.00130024035178496	0.612632358113538	0.08294970151438	0.93400081114617	0.965793039515238	-6.49882056369309
LYPD6B	-0.0021294821600897	-0.519655107822789	-0.0829439543647196	0.934005373337964	0.965793039515238	-6.49882103293596
HLA-A	-0.00242568809228752	1.73926639370889	-0.082837892164145	0.93408956783214	0.965793039515238	-6.49882968685892
OR51A7	-0.0024007025421576	-1.08674710312397	-0.0828293536897616	0.93409634589222	0.965793039515238	-6.49883038305631
RALGAPA1	-0.00194838413093067	0.515656614887516	-0.0820469525841912	0.934717456382346	0.966332973252292	-6.49889387276619
CLDN14	-0.00145652422411853	-0.635896656867294	-0.0820254623681913	0.934734516996067	0.966332973252292	-6.49889560813658
LRRC18	-0.0021019814701312	-0.84147029384243	-0.0819457738465337	0.934797780239353	0.966338435976512	-6.49890203914823
TENM1	-0.00113924041677482	-0.938483424819639	-0.0818303393683939	0.934889422273611	0.966373232512669	-6.49891134384034
CCDC12	0.00175213978323192	1.0323297571757	0.081653948552451	0.935029458488812	0.966438136452952	-6.49892553663636
IL9	0.00143403726656701	-0.884761484346018	0.0815637809577167	0.935101043094819	0.966438136452952	-6.49893277989266
OR7A10	0.00113542793831506	-1.32109705217143	0.0815321350868748	0.935126167071264	0.966438136452952	-6.49893532014116
TDP1	0.00158819724494627	0.121054183949744	0.0812448595096977	0.935354241034602	0.966561120915694	-6.49895833497653
LUZP1	-0.0018539038589826	0.3433363818442	-0.0812361548424418	0.935361151931915	0.966561120915694	-6.49895903107551
BLOC1S6	-0.0014363480580262	0.575758478053917	-0.0809686064083924	0.935573569082496	0.966616760645231	-6.49898039014302
TTTY10	0.00177384839160136	-0.951370363656288	0.0809449617491828	0.935592341723833	0.966616760645231	-6.49898227436751
SYCP3	-0.0013354549308252	-1.3478645425296	-0.0809377621157397	0.935598057869074	0.966616760645231	-6.49898284799143
OR1N2	0.00145651896093351	-0.959014069004505	0.0808761448154779	0.93564697902979	0.966616760645231	-6.49898775520411
FLT3LG	-0.00115842763999795	0.250457205903679	-0.0806423007311859	0.935832642170859	0.966748645535001	-6.49900634458616
RFC1	-0.00140502828378974	0.265185290029503	-0.0803834235895534	0.936038184699172	0.966901048923526	-6.4990268611923
PHF20L1	-0.00198213055507359	0.228809878816899	-0.0801252246474879	0.936243193040912	0.967046423792005	-6.4990472583462
BAIAP2	0.0015783371690926	0.192499006852182	0.0800600240974725	0.936294962544645	0.967046423792005	-6.49905239867065
CUL5	0.00196013862606308	0.384925245249923	0.0799601277058941	0.936374281216227	0.967068418950976	-6.49906026625252
TIMP1	0.00326961185857983	1.8996942256174	0.0798503270152988	0.936461464729767	0.967098533530641	-6.49906890254017
IGF1R	0.00173187245213821	0.574846410600187	0.0794376160953113	0.936789170707549	0.967247500218169	-6.49910125786965
ADAMTSL5	0.00170253254711478	-0.216154292441008	0.0794306994481278	0.936794662844076	0.967247500218169	-6.49910179868619
TTC30B	0.0014883535353004	-0.671813739851936	0.0794038704087705	0.936815966366126	0.967247500218169	-6.49910389601839
CD226	-0.00216421363435728	-0.951293512523391	-0.0793131430731645	0.936888008486096	0.967247500218169	-6.49911098328441
NBEAL2	-0.00168302595741717	-0.243216962955649	-0.0793032291290359	0.936895880693714	0.967247500218169	-6.49911175723208
RPL13P5	0.00148463717470222	-0.557974523239908	0.0789758202396054	0.937155864548144	0.967455979834247	-6.49913726257087
MKNK2	-0.00353372201434343	0.906478333979456	-0.0788269551622989	0.937274075296359	0.967510665351616	-6.49914882435272
CSMD1	-0.00234306054835394	-0.589193137149025	-0.0786804208089841	0.93739043662741	0.967510665351616	-6.49916018381368
UBE2Z	-0.0016965460273026	1.26778681137956	-0.0786159878570831	0.93744160255903	0.967510665351616	-6.49916517201827
OR4A5	-0.00136033830352143	-1.29002857269251	-0.0785180733723136	0.937519356532115	0.967510665351616	-6.49917274443904
FAM81B	-0.00126164092469813	-0.843028979471549	-0.078491792827314	0.93754022603702	0.967510665351616	-6.4991747752935
LRRTM4	0.00191852724669719	-0.458307365525683	0.0784705007311089	0.937557134222952	0.967510665351616	-6.49917642016228
TMPO	0.0014242839259069	0.212581904342449	0.0780803855974058	0.937866932100768	0.967729160613303	-6.49920647856668
KRTAP1-3	0.00317369026988505	-0.222344186796049	0.0780576462006696	0.937884990183397	0.967729160613303	-6.49920822601899
NETO1	-0.00190108153510307	-0.95023634557489	-0.0776815296292057	0.93818368106191	0.967865584569233	-6.499237055586
BTBD9	0.00144515699190462	0.029995140550869	0.0776624269191956	0.938198851607332	0.967865584569233	-6.49923851610501
TFPI2	-0.00162066360201054	2.74507742456702	-0.0776535255275643	0.938205920715004	0.967865584569233	-6.49923919654817
MYOC	0.00167110405369946	-1.06773905516692	0.0775986633936083	0.938249490003306	0.967865584569233	-6.49924338861617
GPR78	0.00201069819953307	0.194852736290236	0.0773533111833935	0.938444341089866	0.967956630721284	-6.49926209996295
SLC7A6OS	-0.00129176578955741	0.114124195186912	-0.0773412715705378	0.93845390267146	0.967956630721284	-6.49926301661738
OR10A4	0.0015102813169538	-0.875258665784836	0.0772077508979268	0.938559942296694	0.967977235835149	-6.49927317285432
L3HYPDH	-0.0014383674362358	-0.224579395665547	-0.0771059306520011	0.938640806774498	0.967977235835149	-6.49928090600864
FSIP2	0.00218398903871803	-0.995840358983782	0.0769599125322422	0.938756773814607	0.967977235835149	-6.49929197814115
BARD1	0.00207793133766296	-0.122372463393546	0.0768716987018711	0.938826833541808	0.967977235835149	-6.49929865697255
NAMPT	-0.00292827204259848	1.15934553865782	-0.0768616641654159	0.938834803035443	0.967977235835149	-6.49929941622058
LRFN3	0.00146302765740206	-0.457282230258145	0.0768452237019069	0.938847860171073	0.967977235835149	-6.49930065994921
NAIF1	-0.00166671174584301	-0.209418864564681	-0.0767973106331342	0.938885913173281	0.967977235835149	-6.49930428307741
DCPS	0.0017900106277516	0.186941259463059	0.0767310986998334	0.938938499534821	0.967977235835149	-6.49930928622483
ALG6	-0.00262129852759309	0.145379700150265	-0.0765584471036171	0.939075622897863	0.968000623458896	-6.49932231193673
EXOSC5	0.00142116175618341	-0.0701343649067658	0.0765562809708909	0.939077343295547	0.968000623458896	-6.4993224751744
GNLY	-0.0034789231275827	-0.155506581543588	-0.0763250222624918	0.939261016491699	0.968048685686019	-6.49933987604174
MYCT1	0.00204969757467767	0.00791926599681094	0.0763079843979324	0.939274548647682	0.968048685686019	-6.4993411559596
ABLIM3	-0.00211214274242659	0.235170137226844	-0.0762195223695482	0.939344809026327	0.968048685686019	-6.49934779680802
PRG4	0.00196435472472612	-1.2012519206338	0.0762050590212166	0.939356296490069	0.968048685686019	-6.49934888183962
COL4A4	-0.00135997563848544	-0.413394718680032	-0.0761106198380085	0.939431304793655	0.968066128168409	-6.49935596154822
KIR3DL3	0.00102531520702801	-0.44838991754186	0.0760163914922398	0.939506146180507	0.968083396500186	-6.49936301670216
TIAM2	-0.0014841870183418	-0.830099229156077	-0.0758644085328878	0.93962686062665	0.968147928169163	-6.49937437769848
UBP1	-0.00158729388177491	0.648888032111043	-0.0746570308033019	0.94058588566606	0.969076154812154	-6.49946382360501
ZNF33A	-0.00173431649584456	0.139255156508745	-0.07439026840029	0.940797787913053	0.969234561203292	-6.49948339257657
GFRA2	0.00310788298013506	0.224712260175276	0.0742729290158518	0.940890997588566	0.969256043126019	-6.49949197809706
P2RY8	-0.00150150390919848	-1.00251673714159	-0.0741389651205592	0.94099741410471	0.969256043126019	-6.49950176343624
DDX50	0.00183474431658067	0.68225493228393	0.0741137429943086	0.941017449852025	0.969256043126019	-6.49950360380042
MED26	0.00151328465631967	0.445038933383107	0.0740711855586153	0.941051256366787	0.969256043126019	-6.4995067076377
CABS1	-0.00167657992399733	-1.36839826955683	-0.0732130996408514	0.941732920197698	0.969898200638635	-6.49956890999418
CCDC65	-0.00126559697816992	-0.940766364952359	-0.0729445677454481	0.941946250932943	0.970057968629471	-6.49958822689164
ARID2	0.00169900425295977	0.544400710839513	0.0727881176500935	0.942070542070892	0.970126025622215	-6.49959944843997
CRTAM	0.00141011267286849	-0.782261935436822	0.0724370035809966	0.942349488387959	0.970308682057598	-6.49962454476163
LEFTY1	0.00177342994141753	-0.21869631027069	0.0724182961572531	0.942364350900963	0.970308682057598	-6.49962587849355
SPATA32	0.00120351672688072	-0.835138881645366	0.0720870521395263	0.942627518148918	0.970510168695027	-6.49964943724171
ZNF254	0.00144214866241923	0.201821209073808	0.0719418412791373	0.942742887488729	0.970510168695027	-6.49965973088389
GVINP1	-0.00160653880585688	-0.660620544512004	-0.0718831883077497	0.942789487340392	0.970510168695027	-6.49966388276472
OGN	-0.00545480963562967	0.123934919865381	-0.0718445963446215	0.942820148806334	0.970510168695027	-6.4996666127356
GNAT2	-0.0014349118673068	-0.349788141473475	-0.0718055365328952	0.942851182066952	0.970510168695027	-6.49966937430907
KDR	-0.00229639014894562	0.674537297212628	-0.0715157193564592	0.94308144632937	0.970687239299179	-6.49968981780764
CLRN3	0.00160216509958397	-1.00875727650986	0.0713305918442102	0.943228535537978	0.97074023268567	-6.49970283329958
FNDC3B	0.00205219072275992	2.11404364756855	0.0712521161322492	0.943290887370582	0.97074023268567	-6.49970834039716
ENPP4	0.00284749559472548	-0.213761260457601	0.0711726024302073	0.943354064282313	0.97074023268567	-6.49971391415408
CACNB3	-0.00121509138091145	0.0457982975474619	-0.0711576991272707	0.943365905610476	0.97074023268567	-6.49971495815435
CUL9	0.00137084852775771	-0.241902355864222	0.0709784996908216	0.943508288415256	0.970826808434194	-6.49972749424366
GDAP1L1	0.00105640892698221	-0.524932211070116	0.0704953144913622	0.94389221199695	0.971161892546031	-6.49976113847138
NDE1	0.00120987013053203	-0.231684162613706	0.0703495543472016	0.944008030957045	0.971221101972906	-6.49977124264564
CCDC24	-0.00159639858495996	-0.427431526269919	-0.0700710596770199	0.944229322226176	0.971388810168734	-6.49979048990291
GPR132	-0.00142116965521892	-0.505442421222648	-0.0695681236437081	0.944628965123474	0.971739968010921	-6.49982505528069
NSFL1C	0.00110381253028721	0.844287112302509	0.0693159046932133	0.944829388584364	0.971800790369728	-6.49984229584307
ABHD14A	0.00112767909520829	0.371372987039984	0.0693146895266105	0.944830354213836	0.971800790369728	-6.49984237875488
PGM2L1	0.00129779368685766	-0.593480010477624	0.0692735933905707	0.944863011216263	0.971800790369728	-6.49984518192191
TTC9B	0.00149299165056606	-0.411170828460402	0.0690198747984486	0.945064630505907	0.971948179479325	-6.49986245125195
RTP3	0.00112838963323652	-1.2247976870265	0.0688091330569124	0.945232100637001	0.972060431993391	-6.49987674719527
TRIB3	0.00171350244622688	0.0513142424034701	0.0686373850872006	0.945368585397201	0.972140807799552	-6.49988836561479
GOLGA1	-0.0015512615650075	0.155145176145086	-0.0680573699782871	0.945829524032485	0.972438379432785	-6.4999273879278
GPR142	-0.00115673447894296	-0.357011274691749	-0.068049178047665	0.945836034300152	0.972438379432785	-6.49992793669387
MAZ	-0.00109857226281425	0.118489751205715	-0.0679877675491665	0.94588483839213	0.972438379432785	-6.49993204839441
SND1-IT1	-0.00233543850681244	0.00711930260523708	-0.0679795832637597	0.945891342615007	0.972438379432785	-6.49993259608767
ZNF385D	-0.00129710810607503	-1.09254818549358	-0.067891607908169	0.945961258700983	0.972450274395194	-6.49993847924453
CISH	0.00358900782503586	0.605291624716221	0.0678146986881537	0.946022380612896	0.972453128017462	-6.49994361613713
SEZ6L2	0.00108978893240821	-0.340984327414987	0.0673507505239893	0.946391100010701	0.972772153183988	-6.49997448049931
DNAL4	-0.00143383592299001	0.37316930027051	-0.0672683411373221	0.946456595481036	0.97277948180084	-6.49997994066222
CPT1C	0.00105611446366861	-0.512625222272066	0.0671871305259953	0.946521138573316	0.972785830708606	-6.49998531485888
GGTLC2	-0.00112431875773063	-0.406494647604442	-0.0670965860009748	0.94659310032163	0.972799802877088	-6.49999129908335
CNTNAP5	0.000972253403659735	-1.0121243608235	0.066964976001636	0.94669770031462	0.97284731309845	-6.49999998299776
B3GAT1	0.000927622486361556	-0.64407051089943	0.0668031543641581	0.946826312954975	0.972919491863167	-6.50001063697285
FAM9B	-0.00132145511911663	-0.917058549970192	-0.0666525644779273	0.946946000078539	0.972970387925123	-6.50002052832091
PROSER1	-0.00153391448459093	1.1378842415118	-0.0665939354058739	0.946992598123318	0.972970387925123	-6.5000243732768
PARP16	-0.00124638555417035	0.0377427018582312	-0.0664994482092244	0.947067696381861	0.972974114259472	-6.5000305627258
CCDC22	0.000956535065894486	-0.139050711576866	0.0663937824019744	0.947151679943092	0.972974114259472	-6.50003747402883
RLIM	-0.00120751721370087	0.331634046039483	-0.0662989354196435	0.947227065168724	0.972974114259472	-6.50004366834325
METTL8	0.00111530774492172	-0.63414187634247	0.0662955774976333	0.94722973408377	0.972974114259472	-6.50004388748181
MTMR9	0.00118099604134243	0.714661295668648	0.0661061032324564	0.947380331377643	0.973068834847549	-6.50005623462328
RAB3GAP2	-0.00243993213665659	1.1445866161781	-0.0659706606531232	0.947487984553962	0.9731194379197	-6.50006503911712
ZCWPW1	0.00113943694641457	-0.89526444927045	0.0657708009637753	0.947646839841048	0.973166263151697	-6.50007799808779
HAUS7	0.00124992248289458	0.179152272314282	0.0657663796821374	0.947650354050041	0.973166263151697	-6.50007828432073
CD1E	-0.00162587112432578	-0.410876846532406	-0.0654909647602005	0.947869266715486	0.973290778042419	-6.50009607669867
FTCD	-0.00093797487400814	-0.113779479925667	-0.0654668973815296	0.947888396783138	0.973290778042419	-6.50009762795419
TCIRG1	0.000918648242839896	0.189645031159545	0.065065756347879	0.94820725005421	0.973558198524827	-6.50012339943127
OR2AG1	0.00157288868682575	-0.539888742750114	0.0648505768204683	0.948378292347253	0.973627254298511	-6.50013715846308
ZFP69	-0.00118896906279258	-0.789662688288563	-0.0648341616262101	0.948391340585368	0.973627254298511	-6.50013820621416
S100A16	0.00201042664640409	0.6954608239886	0.0646891894927072	0.948506577776173	0.973685583382328	-6.5001474479989
AUH	0.00147541636910364	0.675535455197694	0.0645338621950684	0.948630047411291	0.973752355743302	-6.5001573269556
SERGEF	-0.00103895034587855	-0.341551593686569	-0.064410694151125	0.948727954548366	0.973771723996489	-6.50016514367302
PPOX	0.00157276202665705	-0.317971080435653	0.0643631269678687	0.948765766243414	0.973771723996489	-6.50016815847232
NRN1	0.00219468031364842	0.456595444600567	0.0640026261141405	0.949052336254594	0.973987817095961	-6.50019093454995
ARR3	0.00103414686582394	-0.715669560688038	0.0639512379363423	0.949093186383603	0.973987817095961	-6.50019417078582
FSHB	-0.00105329013876728	-0.893423764991677	-0.0638307032225157	0.94918900386647	0.974000204763932	-6.500201751414
ARHGEF39	0.000870130502787667	-0.079621004200758	0.0637890256000351	0.94922213511613	0.974000204763932	-6.50020436926158
ARG1	-0.00117603763194243	-1.54336226532477	-0.0634134036664833	0.949520736373834	0.974246621099648	-6.50022788561784
FCGR3A	0.00269900473144485	0.0478431488259175	0.0632656383553701	0.949638204609068	0.974307168742342	-6.50023709861722
OR2M4	0.00164093934758104	-0.846915410639267	0.0630974635050808	0.949771899056266	0.974354019614172	-6.5002475579785
TRAPPC3	0.00131550445058538	1.34704276629844	0.0630360266546842	0.949820740043261	0.974354019614172	-6.50025137200087
ZNF485	0.00186685817585652	-0.711533487209493	0.0629875860117664	0.949859249456475	0.974354019614172	-6.50025437659436
CXCL13	0.00184416719036933	-1.45622265339458	0.0628905813525098	0.949936366717956	0.974373156753534	-6.50026038649005
ITGA10	0.00139716954783342	-0.834123217197264	0.0627732834511787	0.950029617437542	0.974380923407118	-6.50026764127627
OXNAD1	0.00102430518437168	0.117341966176773	0.0627339818908058	0.950060861960106	0.974380923407118	-6.50027006901895
ELAVL2	0.000876985426380064	-1.35838242639345	0.0625951914691356	0.950171200195808	0.974420063575965	-6.50027863023976
LCE1E	0.00153969127172802	-0.294767551387142	0.0624848112603689	0.950258953031787	0.974420063575965	-6.50028542545418
TIMM17B	-0.00129177028822932	0.421921230572775	-0.0624653595395246	0.950274417313478	0.974420063575965	-6.50028662169599
TYMSOS	0.00116778803420898	-0.196183522826304	0.062361629842249	0.950356883614548	0.974444674205085	-6.50029299457578
GGTLC1	-0.000780487120670991	-0.644625917369967	-0.0622185074681484	0.950470668427635	0.974486259586277	-6.50030177025017
BLZF1	0.00122570928826006	0.621331081770746	0.0621635296454847	0.950514377038105	0.974486259586277	-6.50030513590366
SRP72	0.0011735384999622	1.1739651032688	0.0619873300699646	0.950654460691901	0.974522629734031	-6.50031590250994
RAPGEF6	0.00104628905551323	0.227078244650951	0.06196251321519	0.950674190918272	0.974522629734031	-6.500317416479
SMU1	-0.00192014169451399	1.02482538937938	-0.0618982743938922	0.950725263063259	0.974522629734031	-6.50032133259634
TSC1	0.00122996062196999	0.442659270300845	0.0614964701382523	0.951044716349865	0.974716191014399	-6.50034573516672
KDM1B	0.00108039433753229	-0.374974074861563	0.0614400111451719	0.951089604543393	0.974716191014399	-6.50034915132803
ADRA1A	-0.00093736085158807	-1.10556368210687	-0.0613734400590932	0.951142532642174	0.974716191014399	-6.50035317531032
TWIST1	-0.00152590405807802	1.09839092505355	-0.0612090151979256	0.951273261429516	0.974716191014399	-6.50036309550796
GNGT2	-0.00106913020644063	-1.22553036467693	-0.0611270393740471	0.951338438199937	0.974716191014399	-6.50036803139064
FAM216B	-0.00117766432608943	-1.16725268671482	-0.0610528485219761	0.951397425632285	0.974716191014399	-6.50037249282676
VMA21	-0.00107071954982626	0.753591610193003	-0.0610366976737881	0.951410266834181	0.974716191014399	-6.50037346333322
OR4C16	-0.00151640336589174	-1.26111728633565	-0.0609742181324833	0.95145994313182	0.974716191014399	-6.50037721531867
CSNK1G1	0.000831803898509672	-0.555301778160394	0.0608484907133785	0.95155990719401	0.974716191014399	-6.50038475378353
RNH1	0.00117932470053683	0.927456421046158	0.0608350428245068	0.951570599462588	0.974716191014399	-6.50038555918163
WFDC9	-0.00084988445930265	-1.31563333131911	-0.0607446861473206	0.951642441291343	0.974716191014399	-6.50039096605412
OR8G5	-0.00147552630927639	-0.775872415300267	-0.0605997176698471	0.951757705328964	0.974716191014399	-6.50039962406395
FLJ37201	0.00107009794729687	-0.99752721676923	0.0605845837668247	0.951769738312421	0.974716191014399	-6.50040052671957
GALNT13	-0.00122615394671492	-1.26617765286348	-0.0605388199860924	0.951806125213935	0.974716191014399	-6.5004032549104
CEACAM6	0.00102498068364389	-0.739668451035546	0.0605278231531135	0.951814868839665	0.974716191014399	-6.50040391017536
RNF19B	-0.00184486625200763	0.475232044087975	-0.0604333347263074	0.951889997205707	0.974716191014399	-6.50040953552301
GEMIN2	-0.000872503472403392	-0.607944142318513	-0.060410330222238	0.951908288302716	0.974716191014399	-6.50041090376084
COLEC12	0.00159253988701719	1.6736469721417	0.060136562710242	0.952125965381283	0.974879190625988	-6.50042714663264
DDB2	0.000964449554068013	-0.214739418903586	0.0598579301248215	0.952347514464117	0.97489977946792	-6.50044360240244
INA	0.00144004273820974	-0.85669175761401	0.0598294152671248	0.952370187688416	0.97489977946792	-6.5004452821518
STYXL1	0.00119325659036315	0.356076143368435	0.0598239014443936	0.952374571938514	0.97489977946792	-6.50044560686696
CD58	-0.00238011333471462	0.163577779963792	-0.0597688355824371	0.952418356978886	0.97489977946792	-6.50044884811526
RFXAP	0.00126857125629152	-0.530050135079129	0.0597272081497032	0.952451456690029	0.97489977946792	-6.50045129637914
RNASE2	-0.002378330848876	-0.491683427399224	-0.0595872831749827	0.952562717490967	0.97489977946792	-6.50045951338382
CHRNA9	0.00104857674634575	-0.984511808790094	0.0595677364984218	0.952578260029401	0.97489977946792	-6.50046065971578
USP37	0.00135606946491285	0.168558040040373	0.0594880788589292	0.95264159998392	0.97489977946792	-6.50046532741857
DEFB108B	0.00220627506466299	-0.984655913843457	0.0594492071255675	0.95267250904146	0.97489977946792	-6.50046760291993
ULK3	0.000909311995828066	-0.225639786374536	0.0592493526892625	0.952831425452426	0.974943016905387	-6.50047927866093
TMED2	0.00112342800026832	2.14064959288149	0.0591906274562431	0.952878121815304	0.974943016905387	-6.5004827019875
BDP1	-0.00108677558828926	0.308347330114057	-0.05914355135374	0.952915555292897	0.974943016905387	-6.50048544378876
GSTT2	-0.00188061145044199	-0.22262491106658	-0.0590252921123491	0.953009591889063	0.974943016905387	-6.50049232180783
TNFSF13B	0.00205951658421113	-0.177351639027342	0.0589904418669921	0.953037304001226	0.974943016905387	-6.50049434609015
SPDYC	0.000966203124175688	-0.268984879357472	0.0589546899623031	0.953065733151706	0.974943016905387	-6.50049642150319
BTNL3	0.00122087643388856	-1.19898949516773	0.0588459387806786	0.953152210137602	0.974971639030528	-6.50050272682067
SLC35G3	0.00126254717616684	-0.277500865090145	0.0587593353696431	0.953221076012697	0.974982244486261	-6.50050773969936
SMYD5	0.000888138179773357	-0.201198835925783	0.0586819252590948	0.953282631796681	0.974985372125386	-6.50051221419222
LMBRD2	0.00126966644934897	0.0500824526847459	0.0585826942320345	0.953361539777627	0.975006245534375	-6.50051794136049
RRBP1	-0.00125089736666758	1.06914305440932	-0.0583146686273129	0.953574674607779	0.975164382236339	-6.50053336214676
ZNF384	-0.00189619839538423	-0.488151669246706	-0.0581293701951671	0.953722026483348	0.975219500545748	-6.50054398190434
CLEC16A	0.00107074045693197	0.907000262321056	0.0580997303809638	0.953745596621809	0.975219500545748	-6.50054567747539
TRIM69	-0.00076059203815268	-0.780448221132184	-0.0578531789988836	0.953941660505573	0.975306390531836	-6.50055974814521
CBLL1	-0.000963098749222669	0.381325395481601	-0.0578457003565199	0.953947607754845	0.975306390531836	-6.50056017401578
LRRC38	0.00168842290160173	-0.55825368253814	0.0577550469740467	0.954019698353134	0.97532026697244	-6.50056533188582
IK	-0.00172441483049653	0.744776261550975	-0.0576678561755974	0.95408903574737	0.975331327208134	-6.50057028511496
LCE2B	-0.00153730793323011	-0.484094335665008	-0.0575799795003198	0.954158918931669	0.975342943994733	-6.50057526973656
RTN2	0.000936580982068474	0.0221174946769072	0.057460062962586	0.954254282120291	0.975368937386667	-6.50058205948916
FBXO43	0.00103523856231132	-1.0598848941435	0.0573561633975483	0.954336908404724	0.975368937386667	-6.50058793090541
RPA1	0.000948441855269292	0.416507459922805	0.0572666045886156	0.954408130579192	0.975368937386667	-6.50059298339127
EXOSC8	0.00173749487766447	0.680876221409394	0.0571801089641127	0.954476917087094	0.975368937386667	-6.50059785557211
INF2	-0.00127310547699146	0.495857058657412	-0.0571647115722982	0.954489162052394	0.975368937386667	-6.5005987221141
CYP4Z1	0.00148835625370247	-1.04829361316282	0.057062485006949	0.954570459261325	0.975368937386667	-6.50060446935311
LMCD1	0.0019850284201921	0.582931650418801	0.0569808154828191	0.954635408518036	0.975368937386667	-6.5006090534713
RAB3C	0.00110118364465304	-0.968629204852332	0.0569593046328476	0.954652515485013	0.975368937386667	-6.50061025978499
APOC2	0.00126767155339703	-0.185315591688406	0.0568810153441148	0.954714776906999	0.975372758778286	-6.50061464634921
SESN1	-0.0016347390094125	0.951985653144847	-0.0567005431364399	0.954858302792172	0.975445878087436	-6.50062473525888
WNK2	-0.000958668254162771	-0.37642803080104	-0.0566438390029573	0.954903398744502	0.975445878087436	-6.50062789856219
TNPO1	-0.000930368223599153	1.1594248047161	-0.0565329350423093	0.954991599432968	0.975472225453603	-6.5006340763148
KRTAP20-2	-0.000843249613505994	-0.992791464376416	-0.0564642230809702	0.955046245572202	0.975472225453603	-6.50063789774599
ARID4B	-0.00142927305467368	0.492934748475222	-0.056219679909247	0.955240730764985	0.975611082766102	-6.5006514603677
GPATCH4	-0.00112319808930761	-0.142273876355579	-0.0560128461183083	0.95540522778727	0.975719297275149	-6.50066288563925
ACSL5	0.0019144410268475	0.0944483674548284	0.0558591863324724	0.955527436223591	0.975784313432914	-6.50067134637465
SENP6	-0.00124173597354674	0.63415452009982	-0.0556050645278925	0.955729546255279	0.975878188012091	-6.5006852876967
MRPL53	0.00100648537498217	1.0419546725588	0.0555963652930593	0.95573646504598	0.975878188012091	-6.50068576381829
TTR	-0.00167468359930101	-0.59940463968346	-0.0552784390876747	0.955989324634417	0.976076578882739	-6.50070311326847
ZNF564	0.00113431545846892	-0.0886749500417668	0.0548808461012132	0.956305552732506	0.976339641494192	-6.50072467017618
NOL4	0.000907938663974805	-1.04012015200159	0.0547597862355743	0.95640183984448	0.976378137001589	-6.50073120296232
MCEMP1	0.00145155525394129	-0.399175894527427	0.0543462111051071	0.956730789000331	0.976654134885069	-6.50075341200538
PPFIBP1	-0.00124002844925606	0.23950641847686	-0.0542540088700957	0.956804125778939	0.976669179590739	-6.50075834032699
MBD6	-0.00126853403204391	0.617513594679305	-0.05417794404319	0.956864627295011	0.976671121509336	-6.50076239978523
STAB2	-0.00179053646588682	-0.525126675602119	-0.0540998652481126	0.956926730970543	0.976674698413107	-6.50076656080234
SDK1	0.00107784386414035	-0.0166254889157468	0.0539552449250579	0.957041762305836	0.976732291491725	-6.50077425213528
IFNG	-0.00105317538080442	-1.27800657158099	-0.05381921715328	0.957149959930826	0.976782903635015	-6.50078146770234
ARFGEF2	0.00133850774065206	0.893120708138117	0.0535418232156063	0.957370603852656	0.976948255336571	-6.50079612556879
EXTL3	-0.00184389662591671	-0.00409780709387961	-0.0533894780152842	0.957491783256615	0.97701209449847	-6.50080414347143
CHCHD5	0.00176576565930502	0.0393177267628788	0.0529966191266355	0.957804278184208	0.977189594161784	-6.50082471415368
ACIN1	0.00104005003498701	0.804276455572872	0.0529817935707413	0.957816071124746	0.977189594161784	-6.50082548746739
ARMC9	0.00105317232394491	-0.432548409019448	0.0528972155264059	0.957883348635104	0.977189594161784	-6.50082989499276
DGKG	-0.0012810497920682	-0.410992786116495	-0.0528759587524033	0.957900257359767	0.977189594161784	-6.5008310016171
CXCL12	0.00171803901285646	-0.521172401592494	0.0524747040891258	0.958219439410783	0.977367036801191	-6.50085180743349
LMF1	-0.000952462844053257	-0.209948919883113	-0.0524508327944383	0.958238428285547	0.977367036801191	-6.5008530402108
RASA3	-0.0011956488937939	-0.472202909111956	-0.0524361350471486	0.958250119899698	0.977367036801191	-6.50085379896267
CDK2AP2	-0.00101014747706596	0.559278160910716	-0.0519761143247974	0.958616057064835	0.977680444443741	-6.50087743944797
MSX2P1	-0.000833635799492645	-0.0884961847249889	-0.0518978120059901	0.958678345852414	0.977684145525435	-6.50088144266183
PPAT	0.00120664685791532	0.233925104418295	0.0517436408310939	0.95880098837428	0.977710134604874	-6.50088930703894
NR2F6	0.00089729343688527	1.01159655346346	0.0517182929721061	0.958821152583949	0.977710134604874	-6.50089059781102
AEBP1	-0.00153590644291151	0.577841806277842	-0.0515351109909435	0.958966874552265	0.977791964342041	-6.50089990706429
TSPAN18	-0.00131638515517368	0.281890361166494	-0.051340951173678	0.959121330942848	0.977791964342041	-6.50090973814948
MRGPRX2	-0.000843409638320686	-0.729236904704491	-0.0513376464172281	0.959123959928432	0.977791964342041	-6.5009099051613
GCG	0.000785111207068025	-1.03358032367982	0.0513224275518067	0.959136066780346	0.977791964342041	-6.50091067413529
FAM76B	-0.000808032840046666	-0.103391359043429	-0.0508460486228465	0.959515038668456	0.978118480090957	-6.50093462919945
TMEM255A	-0.00136819970280946	-0.419421425023177	-0.0506734378549272	0.959652357330567	0.978198632476825	-6.50094325392476
CAMLG	0.00115288091525972	0.829094980767177	0.0495504566912704	0.960545762396317	0.979049426483575	-6.50099864909634
BMP15	0.000938307142167731	-0.886008784174524	0.0494760302821794	0.960604975259925	0.979049906601674	-6.501002276591
ITGB3	0.00158900640349554	1.04684137116463	0.0492966469995449	0.960747691602962	0.979096322868366	-6.50101099720714
RAB1A	0.000824916237818544	1.59962020639829	0.0492711131808999	0.960768006270602	0.979096322868366	-6.50101223594401
FAM200A	0.00125162504802857	0.662226014797656	0.0489669660379421	0.961009987253772	0.979283043382161	-6.50102694185924
HMGCL	0.000964575419020976	0.652612507180754	0.0485517514161676	0.96134033992887	0.979485493696164	-6.50104687102765
SDC1	-0.0010168656489111	1.08387397017794	-0.048539291822207	0.961350253123429	0.979485493696164	-6.50104746643156
LCE3B	0.000988983188011853	0.203834237780383	0.0484814923274831	0.961396240065019	0.979485493696164	-6.50105022648472
RASA4	-0.00125270333587916	-0.0641143597066672	-0.0483830303605628	0.961474579538445	0.979485493696164	-6.50105492068809
SNRNP48	-0.000922134791876883	0.0433141119520769	-0.0483479386737033	0.961502499691782	0.979485493696164	-6.50105659138802
LDHAL6A	0.0010983974392068	-1.19081653456766	0.0480815938285824	0.961714414365592	0.979641495185877	-6.50106923243571
KRT10	-0.00124049278693101	-0.599760192308796	-0.0477104278436977	0.962009733507686	0.979851582258906	-6.50108673196267
H19	-0.00102960445128302	2.9155005410199	-0.0476486406464678	0.962058895157538	0.979851582258906	-6.50108963190495
CCDC43	0.000938272439497312	0.150086572900195	0.0476007164275865	0.962097026679486	0.979851582258906	-6.50109187860955
RABIF	-0.00119619002599619	0.541636568075953	-0.0474127487008888	0.962246586466354	0.979944021546787	-6.50110066878122
MYH2	-0.000673238668782011	-0.980555250891898	-0.0472257265898108	0.962395395189282	0.98003568470824	-6.50110938021523
GNG3	-0.000612000337955298	-0.977670444024514	-0.0468506342865588	0.962693850548688	0.98022789296396	-6.5011267481309
SC5D	-0.0012794134503588	0.167166926541954	-0.0468406829384504	0.962701768760248	0.98022789296396	-6.50112720702277
FABP1	0.00122702904647259	-0.770609110009266	0.0467004589547896	0.962813344305939	0.980281613289376	-6.50113366288242
RAD23B	-0.000995057321428835	1.18350847716438	-0.046200036727113	0.963211533832828	0.980627123229598	-6.50115654434724
ANKS6	-0.000734743326527977	-0.482012217343453	-0.046104862487426	0.963287265704325	0.980644323081724	-6.50116086822541
TANGO2	-0.000874902247442929	0.195530372585361	-0.0458620255916478	0.963480496947708	0.980781130069471	-6.50117186019429
MYCBP	0.000884067471532394	0.210538422185143	0.0454267777972476	0.963826839651226	0.981073771617624	-6.50119141635108
OR8D1	0.000875246635504692	-1.39541720282881	0.0453061442263709	0.963922833450219	0.98111156428182	-6.50119680354454
AGTR2	0.000758083401995231	-1.1668613599965	0.0450941733986597	0.964091509873341	0.981223326518012	-6.50120623493201
APOC3	-0.00130712142252719	-0.227010198153881	-0.0449999399261	0.964166496963868	0.981239726744629	-6.50121041353576
SSBP4	-0.000744201827012147	0.0873371582716641	-0.044896528928361	0.964248787516756	0.98126355730503	-6.50121498904
MOSPD3	-0.000892225021756337	0.150023174502039	-0.0446637909209223	0.964433993008061	0.981392109497855	-6.50122524821867
PLA2G2A	0.00255246682351885	1.14569025870353	0.0444725609289376	0.96458616919383	0.981487037970303	-6.5012336378053
KRTAP3-3	0.00146913621355663	-1.3002282923267	0.0443975309962913	0.964645876549117	0.981487871585625	-6.50123691966433
TMEM11	0.000679437855953371	0.000954442059823058	0.0443144962551868	0.96471195420803	0.981495186227886	-6.50124054519929
ZPR1	-0.000817035479821974	0.296311584752271	-0.0439677123639506	0.964987921671854	0.981716028230775	-6.50125561341806
HCG27	-0.00064179335783185	-0.428355974786283	-0.0438840821584069	0.965054474463263	0.981723811393994	-6.50125922954502
DHRS3	-0.00188355090242081	0.737771429501111	-0.0436851197504918	0.965212809434698	0.981824955437785	-6.50126780490427
UBTD1	0.000942209154041012	0.0588767762013778	0.0434192138491821	0.965424420431092	0.981835713824897	-6.5012792047166
CD300E	0.000843603072987547	-0.302257338403899	0.0433506168721406	0.96547901109966	0.981835713824897	-6.5012821342856
RSBN1L	-0.00117597876636508	0.0312697364860697	-0.0433339534203215	0.965492272189398	0.981835713824897	-6.50128284523189
FRRS1	-0.00133739184241883	0.610467183240971	-0.043304172973239	0.965515972055756	0.981835713824897	-6.50128411513412
FAM210B	0.00146995263578562	0.890376554854675	0.0433017119136952	0.965517930616791	0.981835713824897	-6.50128422003993
ITGB8	-0.00199430254020677	0.202065958163176	-0.0426845562154274	0.966009082223281	0.982233723958087	-6.50131033888373
RRH	-0.0007017857005131	-1.34899499388937	-0.0426618011692575	0.966027191643425	0.982233723958087	-6.50131129474065
MED16	0.00125250697044234	0.670804232095414	0.0425505741289602	0.966115711041699	0.982263805034588	-6.50131595965048
DPY19L4	-0.000802090288538281	0.309083860391119	-0.0421985448368262	0.966395874296908	0.982456723521958	-6.50133064364635
SETBP1	-0.000958548874663061	0.319741257944167	-0.0421640209119336	0.966423350461541	0.982456723521958	-6.50133207715475
SLC30A9	-0.00113951820205609	1.04386416059099	-0.0419539403081347	0.9665905457962	0.982566761819057	-6.50134077486694
PGBD1	0.000658491937484512	-0.588208566297482	0.0418635237764508	0.966662505406035	0.982579982777483	-6.50134450490046
LINC00242	0.000802663487276001	-0.90709894938918	0.0415571777506957	0.966906318390718	0.982726655051795	-6.50135708304296
ACTN2	-0.000840386005090236	-0.806772287909471	-0.0415152816903335	0.966939662639453	0.982726655051795	-6.50135879605619
COL11A1	0.00149959801068766	-0.166719030202255	0.0414599641145767	0.966983688897188	0.982726655051795	-6.50136105519109
ARID1B	0.000601138866334412	0.348555998382453	0.0412163626417324	0.967177568109626	0.982863759995313	-6.50137096788269
ZMYM2	0.000718226824231506	0.738031095538921	0.0410033630371997	0.967347093303105	0.982927630484994	-6.50137958744847
FIGLA	-0.000597401712371865	-0.896289609658447	-0.040989196776899	0.967358368203357	0.982927630484994	-6.50138015913803
SMR3A	0.000892450325912236	-1.12303956365122	0.0408702587291916	0.967453031034244	0.982950402169349	-6.50138495117618
PLEKHG4	-0.000813173496527848	-0.518572280697054	-0.0408128398802459	0.967498730880673	0.982950402169349	-6.50138725960943
TBC1D25	-0.000635652031054206	0.263124984094371	-0.0403625903468815	0.967857089656351	0.983254547927733	-6.50140524867325
ZMYND19	0.000564519615920465	0.229055451653957	0.0397473634518327	0.968346766393376	0.983683232210159	-6.50142950654032
MS4A2	0.00141128308064704	-1.31790385406968	0.039582793171659	0.968477754652031	0.983683232210159	-6.50143593224303
RPSAP52	-0.000667724751715891	-1.36011884289618	-0.0395811918609205	0.968479029205372	0.983683232210159	-6.50143599463578
CLDN12	0.000949812255754512	0.165400710576061	0.0394054086672381	0.968618943240824	0.983683232210159	-6.50144282842726
NEK4	-0.000672949808110093	-0.167955084790247	-0.0393505796426522	0.968662584416356	0.983683232210159	-6.50144495375092
ZFHX4	-0.000488865708644019	-1.02477527138382	-0.0393164760159435	0.968689729254195	0.983683232210159	-6.50144627420847
MAP1LC3A	0.00054471283764056	-0.301570129879353	0.0393133724154623	0.968692199571929	0.983683232210159	-6.5014463943199
LINC00615	-0.000726029834525801	-0.887423100504824	-0.0389618664540457	0.968971983484053	0.983864550865882	-6.50145993648569
ZCCHC24	-0.000859792018801958	0.254036507486018	-0.0389320574528155	0.968995710369024	0.983864550865882	-6.50146107931687
SP7	-0.000749842499866238	-0.00763508964276342	-0.038792676939248	0.969106652575377	0.983864550865882	-6.50146641134461
MCMBP	-0.00105475944280998	0.739513253991092	-0.0387923940374031	0.969106877756356	0.983864550865882	-6.50146642214761
CAMK2A	0.000720132885555676	-0.491781124529455	0.037994055957192	0.969742339623263	0.984444365320849	-6.50149659404581
ZNF599	-0.000593091802742298	-0.787732858529036	-0.0379264844742301	0.969796126129659	0.984444365320849	-6.50149911900311
GCNT3	-0.000873886924510413	-0.546228978177091	-0.0376530024557783	0.970013817636148	0.984579104868929	-6.50150929235461
METTL9	-0.00109070572361491	0.884236726123861	-0.0373852999743173	0.970226910820505	0.984579104868929	-6.50151917940597
CTNNA1	-0.000572865949840641	1.4694623823474	-0.0373502467485533	0.970254813610568	0.984579104868929	-6.5015204688029
ZC3H7A	0.000924373517051091	0.737947479151544	0.037310360070621	0.970286563931519	0.984579104868929	-6.50152193452224
SH3KBP1	-0.000959632549760885	1.23476331459652	-0.0372995388140719	0.970295177802454	0.984579104868929	-6.50152233190185
BEX1	-0.00102124712813412	-0.393111219549675	-0.0372831540062789	0.970308220344332	0.984579104868929	-6.50152293336753
NUCB1	0.000880300866483788	1.82905056992866	0.0371252903990871	0.970433882448967	0.984579104868929	-6.50152871480337
OR56A4	0.000672275820714583	-0.824058993683325	0.037123413872601	0.970435376200292	0.984579104868929	-6.50152878337982
COG7	-0.000700751838335121	0.364830392192189	-0.037091823356756	0.970460522876748	0.984579104868929	-6.50152993731464
ITGA6	-0.00104652607383011	0.806695122286463	-0.0369896779148577	0.970541832874982	0.984580985368793	-6.50153366174848
CARM1	0.000634094187408515	0.596161324465607	0.0369410727352006	0.970580523766081	0.984580985368793	-6.50153543038741
ABT1	0.000513733744703658	-0.0419977890405998	0.0366756671143497	0.970791794249578	0.984713387019485	-6.50154504691417
LRIG1	-0.000859300677027224	-0.205648372855678	-0.0364123745195562	0.971001384749165	0.984713387019485	-6.50155451836642
DYNLT3	0.00115462214191049	0.910172590582117	0.0363150790673876	0.971078835987028	0.984713387019485	-6.50155800111854
MAOA	0.00119874263805662	2.23309464096429	0.03631474149874	0.971079104706231	0.984713387019485	-6.50155801318582
FAT3	-0.000809357963461016	-0.868018041831013	-0.0363063904837969	0.971085752475353	0.984713387019485	-6.50155831167866
DPF2	-0.00061339300884703	1.28241330201877	-0.0362882885530217	0.971100162402223	0.984713387019485	-6.50155895846574
AKR1D1	0.000579550003388642	-1.22512245952204	0.036257572108826	0.971124614054075	0.984713387019485	-6.50156005523492
FERMT2	0.00104961429348287	1.57191514507279	0.0360126132175417	0.971319613174463	0.984782727752808	-6.50156876856303
TEKT2	0.000894526421310502	-0.539249358407095	0.0359586638992566	0.971362559673163	0.984782727752808	-6.50157067963434
FMN2	-0.000813918375267317	-1.06717325117924	-0.035948996739585	0.971370255250264	0.984782727752808	-6.50157102177585
MICALL1	-0.000673982965138399	0.666540241301728	-0.0356045260151486	0.971644474156518	0.985000818123392	-6.50158315329268
IYD	0.000721220171449951	-0.731349557964597	0.0355018743763855	0.97172619153961	0.9850237461617	-6.50158674587225
YWHAQ	-0.000807929747843231	1.93125982840389	-0.0352494229140644	0.971927160601734	0.985167547634197	-6.50159553699103
DTX1	-0.000512169253290024	-0.496549554881732	-0.0350146842981292	0.97211403061177	0.985267346221252	-6.50160365500831
CISD2	0.0012782010437515	0.547462226882695	0.0349420639690986	0.972171842298094	0.985267346221252	-6.50160615546743
ARID5B	-0.00108565793005223	1.52849375136394	-0.0349029723102747	0.972202962498033	0.985267346221252	-6.50160749931989
PCF11	0.000631371907388003	0.558730251180455	0.0345305990175409	0.972499404633356	0.985507848058864	-6.50162022497104
RDM1	-0.000458546747588747	-0.817060002571881	-0.0342520479218492	0.972721158497488	0.985672637930304	-6.50162965506035
KCNG3	0.000500638259180684	-1.03728115170168	0.034148442845827	0.97280363879615	0.985696288395369	-6.50163314302716
PCDHB4	-0.000682818630292183	-1.40047722400907	-0.0340032718167388	0.972919210363396	0.9857534637767	-6.50163801257745
TGM4	-0.000518262540498671	-0.766211645543019	-0.03373694272759	0.973131238113923	0.985887956858479	-6.50164689225767
TBX22	0.000823344840678828	-0.947203023450317	0.0336879317192774	0.97317025656901	0.985887956858479	-6.50164851872736
KRTAP19-5	-0.000623974965485019	-0.541419043086026	-0.0335602823211359	0.973271880620149	0.985930981237222	-6.50165274377615
BEX5	-0.000449275166997052	-0.744074998981293	-0.033299943325344	0.973479142675111	0.986081005893161	-6.50166131098404
PPP2R3B	0.000820933718088978	-0.288660800694136	0.0330148302004469	0.973706130076875	0.986250991795277	-6.50167061691433
NPFF	-0.000531950453644423	-0.263359409852715	-0.0328150809470919	0.973865157935174	0.986334595477592	-6.5016770889481
KRTAP19-6	-0.000535613514065094	-1.42218174362506	-0.0327117260715074	0.973947443033078	0.986334595477592	-6.50168042230906
DNAJC22	-0.000559098283172663	-0.809591124356049	-0.0326881574627531	0.973966207018072	0.986334595477592	-6.50168118096227
SNORD42A	-0.0013557117952882	0.272504000524268	-0.0324548112868984	0.974151984747034	0.986407061780588	-6.50168866266833
WDR81	0.000450053724564807	-0.281265286447505	0.0324496032894622	0.974156131091887	0.986407061780588	-6.50168882903927
ACLY	0.000667609042918637	1.38273287095599	0.0322477072445649	0.97431687108119	0.986422205299307	-6.50169525808459
RAB30	-0.00110824236862303	-0.00735362229892541	-0.0321958486760902	0.974358158567181	0.986422205299307	-6.50169690295806
ARMC12	0.0010305636972264	-0.508767408046796	0.0321847796449127	0.974366971246538	0.986422205299307	-6.50169725370776
FASLG	-0.00076837950507556	-0.7845805045643	-0.0321334683175785	0.974407823126404	0.986422205299307	-6.50169887805898
RNF144A	0.000669505336450366	-0.213821098573914	0.0313184823731018	0.975056689027668	0.987019121531986	-6.50172433039583
RPL10	0.000341035652411073	1.66931166463341	0.0311537143784186	0.975187874107111	0.987091965124694	-6.50172939671203
ZNF607	0.000718379696026831	-0.40578379427876	0.0310180257214491	0.975295907291355	0.987141366783568	-6.50173354882583
PARD6G	0.000522317639916177	-0.760024998705133	0.0308414569295884	0.97543648928394	0.987223704572227	-6.50173892474762
CBFA2T2	-0.000546735112337059	-0.141590705851638	-0.0306954143090359	0.975552767280913	0.987281436169226	-6.50174334806161
B3GNT9	0.000563385630338265	0.0511588258715751	0.0304262048241508	0.975767111149131	0.987392049079321	-6.50175144681147
PTBP2	0.000820766462883911	0.285805493548035	0.0303800197892806	0.975803883727782	0.987392049079321	-6.50175282904723
ZBBX	0.000519031386934607	-1.56631333796166	0.0302576846750641	0.975901287339223	0.987392049079321	-6.50175648017225
ENOSF1	0.000901909355845501	0.624764433760942	0.0302387372850451	0.975916373344597	0.987392049079321	-6.50175704434476
CTRL	-0.000490700146680795	-0.435540266246179	-0.0301861070707405	0.975958277826407	0.987392049079321	-6.50175860959406
RPL27A	-0.000701141410011523	-0.133970831990052	-0.0300850172955967	0.976038766279425	0.987413542796915	-6.50176160840702
CA14	0.000647232917822479	-1.07150932585473	0.0299477994284761	0.976148020589976	0.987464133234591	-6.50176566285992
GLRX2	-0.000758035851860988	-0.438753713131612	-0.0297722127213177	0.976287825233805	0.987545620147589	-6.50177082398546
SYCE2	-0.00069387269294876	-0.683987959990063	-0.0294575842212058	0.976538338776124	0.987593008240502	-6.50177999613759
ALS2	0.000784170764627415	-0.190395444983026	0.029410972859303	0.976575451879689	0.987593008240502	-6.50178134667977
SUGT1P3	-0.000923722984058667	-0.849651052161763	-0.0294081123691157	0.976577729473435	0.987593008240502	-6.50178142949148
ZXDB	0.000840875929501129	0.476926737863868	0.0293451868906349	0.976627832360108	0.987593008240502	-6.50178324915786
FBXL12	-0.000636541210150116	0.228078428840501	-0.0293412775381814	0.976630945090295	0.987593008240502	-6.50178336207913
MIP	0.00092758994445261	-0.51010969602726	0.0291540877798878	0.976779990964055	0.987683802062604	-6.50178875143112
KLF14	-0.000508909302236643	-0.383254357950473	-0.028548493603795	0.977262188061224	0.988111434628514	-6.50180595070085
RARS2	-0.000555463271732872	0.467716208412086	-0.0283082251589154	0.977453501262898	0.988244919960493	-6.50181267445266
LILRB2	0.0005599303939008	-0.442973840434145	0.028134498594312	0.977591831460598	0.988324824393655	-6.50181750067558
UHRF2	-0.000476738414435543	0.336595498643633	-0.0279658858183939	0.97772609044253	0.988390713606312	-6.5018221564242
MREG	-0.00060058284839892	-0.266491275207841	-0.0279036959910441	0.977775609644259	0.988390713606312	-6.50182386654978
MTMR2	-0.000622676985622726	0.417211711346998	-0.0276326967308124	0.977991396216511	0.98850658925822	-6.50183127417543
NRG3	-0.000814206393703319	-0.530777699161675	-0.0276107655898818	0.978008859234898	0.98850658925822	-6.50183187048996
RNF17	0.001034680263052	-1.15408851488213	0.0273118672213555	0.978246862853368	0.988651796023702	-6.50183995043107
PHYKPL	0.000539269013144331	0.307045791623855	0.0272158095320506	0.978323351066318	0.988651796023702	-6.50184252842844
MYOD1	-0.000572906472216975	-0.656363602225744	-0.0270956362773707	0.978419042153392	0.988651796023702	-6.50184574085004
PCCA	0.00091212668001927	0.55179944323981	0.0270424833609743	0.978461366648944	0.988651796023702	-6.50184715717737
CDK8	0.000495804072100743	0.183167769562533	0.0269448678014401	0.978539095926445	0.988651796023702	-6.50184975102491
TMED9	-0.000612046615394075	1.59655712993981	-0.0268589115054305	0.978607541340808	0.988651796023702	-6.50185202729539
SUMO1P3	0.000801408126587214	-0.81521064412486	0.0268337369169126	0.978627587431822	0.988651796023702	-6.5018526925848
TMEM156	-0.000498345665747297	-1.44378953229321	-0.0267621633728769	0.978684580285965	0.988651796023702	-6.50185458065226
ZNF507	-0.000677508495003751	0.484070347664368	-0.026662042636597	0.978764304991337	0.988651796023702	-6.50185721331685
SNORA33	0.00129370908170953	-0.256695917277969	0.0266326678398192	0.978787695761107	0.988651796023702	-6.50185798385191
NSA2	-0.000647462115177292	1.30777405991488	-0.0265404961660256	0.978861090989238	0.988651796023702	-6.50186039610806
AVPR1A	0.000503343151123977	-0.961938476421224	0.0265364172430139	0.978864338992208	0.988651796023702	-6.5018605026657
SPAG8	-0.000475723955052625	-0.714005472313761	-0.0263144591303929	0.97904108240646	0.988764423074903	-6.50186627639852
MRPL49	-0.000514883782182089	0.968715623702973	-0.0262292879960735	0.979108903754527	0.988764423074903	-6.50186847905599
ZBTB5	0.000415357446054392	0.0208503293893286	0.0261728751637954	0.979153825094575	0.988764423074903	-6.50186993404802
GCDH	0.000494441069064652	0.346558621156707	0.0259767971903214	0.979309961814001	0.988862179422874	-6.50187496689721
NCOA4	-0.000712041963340459	2.08694742647343	-0.025901484609017	0.979369933369987	0.988862826647942	-6.50187688992987
NAGPA	-0.000399254009001947	-0.154856840649527	-0.0256455762455824	0.979573714578805	0.989008668577958	-6.50188338257929
KLHL17	0.000541252068170736	-0.346773087356335	0.0254839856268327	0.97970239075353	0.989078669010181	-6.50188744908899
SYT5	-0.000437438737793245	-0.260589190514125	-0.025158223298482	0.979961800068634	0.98928063729521	-6.50189556892269
HMCES	-0.000369784689645183	0.198640419873624	-0.0249376890217342	0.980137415960908	0.98939799599179	-6.50190100658289
HCRT	0.000415117322298971	-0.406360874813177	0.0248197658434704	0.980231320965466	0.989428671885736	-6.50190389454195
OR2C1	0.000401935343430923	-0.613776076814181	0.0247164640433617	0.98031358284956	0.989428671885736	-6.50190641317302
TFDP3	0.000563415974088168	-1.07003426891775	0.0246758833820008	0.980345898333296	0.989428671885736	-6.50190739970806
TMEFF2	0.000464965214186278	-1.01311916687117	0.0241709849009585	0.980747965424953	0.989774528594472	-6.50191953847447
LIAS	0.000469478193087938	-0.405939598101891	0.0240679503832535	0.980830015774681	0.989797400878942	-6.50192198480007
MAPK3	-0.00048797208325771	1.21833261048369	-0.0238050848830132	0.981039346609531	0.98991983070008	-6.50192817861735
CCL4	0.000828275157601047	-0.673723271054423	0.0237664360522641	0.981070124407747	0.98991983070008	-6.50192908355206
ARPC2	0.000359530083811011	1.40246144679627	0.023684318480775	0.981135518409196	0.989925884455843	-6.50193100139521
PBOV1	0.000469578469200196	-1.30877168828603	0.0235049154740352	0.98127838572483	0.989991430707315	-6.50193516823234
TOMM20L	-0.000384641154291646	-1.0387779793037	-0.023453564362564	0.981319279217349	0.989991430707315	-6.50193635508764
PTER	0.000612273650617686	0.389146121703601	0.0233655666534104	0.981389356368044	0.990002203279639	-6.501938382904
DCD	-0.000309213420343505	-0.562553611337752	-0.0232790262885539	0.981458273101166	0.990011804017257	-6.50194036970307
RRM1	0.000772513503480463	1.53787440302573	0.0229511590517116	0.981719372626535	0.990215249550136	-6.50194783002557
DYNLRB2	-0.000417924721914933	-1.09924093321787	-0.022865852254828	0.981787307657402	0.990223846095366	-6.50194975375669
ZNF516	-0.000550887616991952	-0.316141568396632	-0.0227247267692683	0.981899694823848	0.99027727300188	-6.50195292051228
GTPBP6	0.000540974402574665	0.351559256845776	0.0226103542659759	0.981990777161597	0.990309208141365	-6.50195547256727
DNAJB11	0.000828596902697127	1.13746503034818	0.0224774441337535	0.982096622528806	0.99035602660259	-6.5019584220859
PDZK1	0.000445970963666626	-1.00000226942552	0.0223952416087079	0.98216208614315	0.990362120500205	-6.50196023760682
PTCH2	-0.00105322687271685	-0.654921546413987	-0.0221205056819514	0.982380878435676	0.990522813120835	-6.50196625714515
SAMD15	0.000402779773373621	-0.742849196139787	0.0215653730700863	0.982822975163468	0.990862970737424	-6.50197819350575
VIP	0.000326765033259852	-1.40108182760914	0.0215475851651195	0.982837141191042	0.990862970737424	-6.50197857096216
STAC3	0.000468526407007254	-0.564115396976498	0.0213595899650568	0.982986858154363	0.990953968720665	-6.50198254114809
NUDT17	0.000483648476266293	-0.669099827247405	0.0210706901420877	0.983216935441341	0.991125962441081	-6.50198857448208
LINC00898	0.000531606780757891	-0.748073231309732	0.0208954325545748	0.983356509736262	0.991160769809109	-6.50199219449315
CDH6	-0.000915553889700301	-0.31666114780662	-0.0208187338448009	0.983417592379816	0.991160769809109	-6.50199376922228
NXN	-0.000654007705808678	0.098279294744602	-0.0207646116058112	0.983460695242634	0.991160769809109	-6.50199487694083
CLASP2	-0.000362239219248489	0.764291142542435	-0.0207286451712518	0.983489338879405	0.991160769809109	-6.50199561147018
LIPT2	0.000416546207646681	-0.00469982090845352	0.0202653920802505	0.983858275140886	0.991472632672662	-6.50200495849289
DOCK7	-0.000664801071398974	0.556448271598199	-0.0199278217405132	0.984127119452788	0.991621671840952	-6.50201163656866
ICAM4	-0.000482915766679477	-0.513468630149243	-0.0198215576165582	0.984211749616001	0.991621671840952	-6.50201371555374
SIGMAR1	-0.000540406335470184	0.983689679190952	-0.0197129503646708	0.984298246062902	0.991621671840952	-6.50201582889451
SPINT4	-0.000602522908951591	-1.27822606318393	-0.0197029822200606	0.984306184852366	0.991621671840952	-6.50201602227849
SLC12A1	-0.000312017469114428	-1.07670405826345	-0.0195623029382976	0.984418224244674	0.991621671840952	-6.50201874105358
CENPL	0.000408600340076585	-0.708753012009837	0.01939744922985	0.984549516959711	0.991621671840952	-6.50202190223416
STOML1	-0.00027023610562826	-0.168480454946319	-0.0193107260642678	0.984618585153417	0.991621671840952	-6.50202355447074
DSPP	-0.000404228905768538	-1.0914126814617	-0.0191329754909519	0.984760149895131	0.991621671840952	-6.50202691780969
GSC	0.000292959536542413	-0.411179513414622	0.0190750002911916	0.98480632281427	0.991621671840952	-6.50202800807133
SDCBP	0.000460258566847673	1.84002494660477	0.0190509468388477	0.984825479608723	0.991621671840952	-6.50202845944112
NCK1	0.0004454803467121	0.364612505100523	0.0189247518298268	0.984925984737499	0.991621671840952	-6.5020308181938
IGF2BP2	0.000478538985281823	0.986717044330312	0.0189187614147199	0.984930755672626	0.991621671840952	-6.50203092977291
RAB19	0.000418752670355237	-0.360483856077498	0.0189159276466739	0.984933012565413	0.991621671840952	-6.50203098254314
NEK8	0.000376827036907634	-0.165014983014285	0.0188660181131546	0.984972761945356	0.991621671840952	-6.50203191065919
ARL6IP4	-0.000343217199535766	0.491531925094578	-0.0188466171340298	0.984988213450187	0.991621671840952	-6.50203227077733
POU2AF1	-0.000362687973330669	-0.33241422273295	-0.0188459074206564	0.984988778686696	0.991621671840952	-6.50203228394392
ARHGAP10	0.000412543902983985	0.177995598074725	0.0187603547221542	0.985056915416185	0.991621671840952	-6.50203386748143
ABCC13	0.000291455744917469	-1.33749861366107	0.0187350112987108	0.985077099698245	0.991621671840952	-6.5020343351922
OR4D1	0.000353385270404877	-0.89993489917851	0.0181699739421433	0.985527115312118	0.992014762103338	-6.50204459872112
CA13	0.000294743468572647	-0.75579899469006	0.0176365342738917	0.985951969686515	0.992361177144393	-6.50205399988993
GHSR	0.000318908441531624	-0.496404994443371	0.0175883501481638	0.985990345803753	0.992361177144393	-6.50205483527779
LIMK2	0.000370303140501177	1.02140319463739	0.0173104217379503	0.986211701774184	0.992366599557498	-6.50205960922602
EPHA5	0.000312100825966492	-0.93954440871912	0.0172806034871282	0.986235450572026	0.992366599557498	-6.50206011689456
NAT1	0.000358056756455605	-1.12624891515537	0.0172606188643395	0.986251367366576	0.992366599557498	-6.50206045665145
OR51S1	0.000321993530380896	-0.248782063110207	0.0172247641207304	0.986279923965839	0.992366599557498	-6.50206106522955
GPR107	-0.000283777021040898	0.52125767561979	-0.0172077970575911	0.986293437431449	0.992366599557498	-6.50206135277775
GMPS	0.00033503763691412	0.858660312153292	0.0168656857802414	0.986565913771618	0.992580833323165	-6.50206709022332
SLC39A7	-0.000379207027136776	1.00554533350247	-0.0160000704969397	0.987255344646742	0.993214512538616	-6.50208109264864
ZEB1	-0.000426741931147131	0.060869997348464	-0.0157435645720187	0.987459644092425	0.993272882780868	-6.50208510028982
CLEC9A	-0.000358230366420258	-0.794446951575681	-0.0157136524853438	0.987483468246445	0.993272882780868	-6.50208556341862
PRAMEF8	0.000232429893586264	-0.533543393886475	0.0157027519600345	0.987492150217734	0.993272882780868	-6.50208573197249
RC3H1	0.000468959317421039	0.445859380793942	0.0150979986135648	0.987973822088282	0.993664520300049	-6.50209489996806
ZBED4	0.00023456144036878	-0.188839470307635	0.0150641952472072	0.988000745809828	0.993664520300049	-6.50209540179935
PLCXD1	0.000393157141551526	0.182299539564271	0.0143909766970656	0.988536954079103	0.994122185836772	-6.50210516185987
OR8J1	0.000217269910088008	-1.74202662835139	0.014310578669825	0.988600990231363	0.994122185836772	-6.50210629761767
DNAJC8	0.000467836477553154	0.946707119952197	0.014268204130531	0.988634741119848	0.994122185836772	-6.50210689366897
PLA2G5	0.000551066549104058	0.53755561489456	0.0135157304461292	0.989234082101236	0.994597094174373	-6.50211718377875
TMEM87A	0.000294839109869051	1.43582359509028	0.0134567337699031	0.989281072879889	0.994597094174373	-6.50211796699765
NUDCD2	-0.000352510663955267	-0.476525273881205	-0.0134504826235478	0.989286051912328	0.994597094174373	-6.50211804978486
KCNN2	0.000180451342757347	-0.656487485017755	0.0132052760926176	0.989481359023725	0.994733446579916	-6.50212126683681
DIS3	0.000255018245438677	0.159116418289272	0.0128227505518616	0.9897860420545	0.994979732383737	-6.50212616729508
KAT2B	0.000260055052606557	0.795706195188595	0.0124835220113208	0.990056240121864	0.995181736355199	-6.50213039257615
SNORD56B	-0.000451444785490371	-1.34650746129052	-0.0124205335793797	0.990106411006295	0.995181736355199	-6.50213116466261
TSKS	-0.000450889134794672	-0.122155985039634	-0.0121524524917257	0.990319940578863	0.995322565012412	-6.50213440700728
ZNF567	-0.000218762843002462	-0.335236673538715	-0.012094679163248	0.990365957770796	0.995322565012412	-6.50213509648912
GCSAML	-0.000328675164062937	-1.38125815998223	-0.0118529022304543	0.9905585365264	0.995442804392708	-6.50213794627095
ABLIM1	-0.000212493297132533	0.121395857915988	-0.0117945071516746	0.990605049118465	0.995442804392708	-6.50213862593597
RANBP6	0.000338013022797972	0.458652838009067	0.0115846031708475	0.990772241181906	0.995446758980591	-6.5021410413065
SH2D1B	-0.000281180594388421	-1.27615081754624	-0.0115534564978226	0.990797050067703	0.995446758980591	-6.50214139601673
DCTN5	0.000318785278293555	1.43500936304543	0.0115024054454956	0.990837713169377	0.995446758980591	-6.5021419753403
RAPSN	0.000189689163745589	-0.227093023910759	0.0114294928416313	0.990895789440392	0.995446758980591	-6.50214279829841
MXD4	-0.000258206294283627	0.693929283384324	-0.0114146493829448	0.990907612542568	0.995446758980591	-6.5021429651941
PROZ	0.000154437831838266	-0.868558644487725	0.0112398561577198	0.991046838880989	0.995497050557451	-6.50214491420522
OR7A17	-0.000261461535166235	-1.02223267967044	-0.0111368368439095	0.991128895976846	0.995497050557451	-6.50214604882329
PCDHB12	-0.000244890031796649	-0.732156863700382	-0.0111102840382892	0.991150045872156	0.995497050557451	-6.50214633957307
FSCB	-0.000325234729198711	-0.933883588489718	-0.0110518507360408	0.991196589308268	0.995497050557451	-6.5021469769659
TRIML1	-0.0001764440004979	-0.927391598615981	-0.0108996772337113	0.991317799058267	0.995514642989937	-6.50214862110647
OR52I2	-0.000315147092505742	-1.10801809686081	-0.0108798836677635	0.991333565110937	0.995514642989937	-6.50214883328835
SETX	0.000204747005419342	0.700105586156885	0.0107035293650528	0.991474035716604	0.995595719561913	-6.50215070673513
RCN1	0.000272939053693021	1.64747628806919	0.0105735494343294	0.991577568148115	0.995639696868766	-6.50215206793993
EMID1	-0.000195752126769387	-0.0769962808422005	-0.0103812583272863	0.991730733331658	0.995677110226117	-6.50215405119269
OR2B3	0.000212738166792462	-1.02360008661846	0.0103408618734494	0.991762910263396	0.995677110226117	-6.50215446320732
MEF2D	-0.000238472491138374	0.564128368442141	-0.010249291515137	0.991835848724801	0.995677110226117	-6.50215539121099
SDR16C5	0.00028824657483801	-0.798341869198852	0.0102267714937242	0.991853786589322	0.995677110226117	-6.5021556181716
OR10J3	-0.00032037868977604	-0.753218550305354	-0.0100421394924682	0.99200085160656	0.995764767148069	-6.50215746009937
SLCO1B3	-0.000176154634150684	-1.46396056014258	-0.00979100000469246	0.992200892303802	0.995791296551586	-6.50215991165468
PPP1R18	0.000195692776536345	0.425818910295521	0.00975488156302726	0.992229661847853	0.995791296551586	-6.50216025912642
RBM12B	0.00017104941426493	-0.0268691335159126	0.00969697592575609	0.992275785641513	0.995791296551586	-6.50216081351867
GNB2	0.000176259875652254	0.811620278815091	0.00962811407136355	0.992330636465664	0.995791296551586	-6.50216146850989
CDC16	0.000198176508672572	0.883682250545504	0.00940027619031434	0.99251211739625	0.995791296551586	-6.50216360235665
SMIM8	0.000207098145778946	-0.217101495552183	0.00937926210424891	0.992528855878894	0.995791296551586	-6.50216379659309
BRS3	0.000176902291397115	-1.25214001853273	0.00935406250619095	0.992548928278208	0.995791296551586	-6.50216402894364
CCDC87	0.000166616758084188	-0.627759489301008	0.00934354495866111	0.99255730588998	0.995791296551586	-6.50216412573481
MYH9	-0.000171945550836819	1.66871295533066	-0.00933388892297989	0.992564997276745	0.995791296551586	-6.50216421450175
RNF31	-0.000250252159325207	0.315218249936331	-0.00916779853620233	0.992697294473396	0.995862297098227	-6.50216572698684
EID2B	-0.000139281341585225	-0.859794184802517	-0.00909501559101186	0.992755268871845	0.995862297098227	-6.50216638122005
EIF2B1	0.000148843684226223	0.802177763480097	0.0089259660083531	0.992889923475995	0.995905725179879	-6.50216788065564
OR5T1	0.000358038763181109	-1.72593925587624	0.00885667801678614	0.992945114130457	0.995905725179879	-6.50216848709809
BCKDK	-0.000168438047887854	0.390646143799604	-0.0088156169768382	0.992977820905936	0.995905725179879	-6.50216884425427
CHCHD4	-0.000141979546894086	-0.255309436048219	-0.00870693244124088	0.993064392582249	0.995932621166637	-6.50216978160114
EOMES	-0.000141027544823515	-0.378201568586517	-0.0083930317288082	0.993314427793329	0.996123439713081	-6.50217242354021
LLGL1	0.000152736649256658	-0.0809727174242008	0.00800221569270378	0.993625730240925	0.996375672097076	-6.50217557727857
RGS22	-0.000171482688214167	-1.22331482360959	-0.00770544162942727	0.993862124709394	0.996534491208618	-6.50217787169737
SHQ1	-0.00011680797872809	0.0787045812808803	-0.00764181258065692	0.99391280830429	0.996534491208618	-6.50217835233909
OR8B4	-0.000197400149869909	-1.42865640446359	-0.0075443096581017	0.993990474115447	0.996534491208618	-6.50217908112481
FAM114A1	0.000187605950179158	0.292435897712177	0.00750226188232184	0.994023967227883	0.996534491208618	-6.50217939252289
KCTD15	-0.000110406226919196	-0.396654567494117	-0.00739855812837079	0.994106572391485	0.996534491208618	-6.5021801530943
OR51I1	0.000115349911904333	-0.810978981310195	0.00730553297053577	0.994180671580001	0.996534491208618	-6.50218082634055
TMEM127	0.00014165758693653	0.690319220431632	0.00727589535969353	0.994204279429291	0.996534491208618	-6.50218103904601
KRTAP4-3	-0.000125415046548499	-0.607832189544704	-0.00720288232465164	0.994262438009726	0.996534491208618	-6.50218155936259
FUT6	0.000119564067197037	-0.661685317797867	0.0065822431372885	0.994756809768752	0.996970038990727	-6.50218577036304
THAP9	0.000135039445634747	-0.101046175362848	0.00624134859364138	0.9950283510814	0.997182221602651	-6.5021879219808
SKA2	-0.000125588187947198	0.158055153210304	-0.00601419631655056	0.995209290727904	0.997303586373375	-6.50218929218442
ZFP14	-0.000200710679683041	-0.575742712754159	-0.0058306157596468	0.995355523215173	0.997390158445698	-6.50219036244682
ORMDL3	0.000137988925868744	0.309897795928574	0.00561493500414286	0.995527325560425	0.997487985992001	-6.50219157746704
GKAP1	0.000129451108318559	-1.00495404007797	0.00555778695515226	0.995572847361669	0.997487985992001	-6.50219189173191
DSC1	8.43400235704264e-05	-0.917151437478481	0.00510970334111849	0.995929772956325	0.997682286067902	-6.50219424437876
AP4M1	-7.38342839110555e-05	-0.237212938318108	-0.00507583947954416	0.99595674759663	0.997682286067902	-6.50219441414687
FIP1L1	-0.000134134655775532	0.62419352684712	-0.00501615114252471	0.996004293025025	0.997682286067902	-6.50219471063121
OR4B1	-8.29437911710471e-05	-1.23383090443262	-0.0049978386132154	0.99601888008284	0.997682286067902	-6.50219480089029
TBCCD1	-8.56698331784637e-05	-0.0193242385127299	-0.00493544636691657	0.996068579361009	0.997682286067902	-6.5021951059318
IFT20	-9.55160860583326e-05	0.910814574267467	-0.00475632461372135	0.996211260986769	0.997682286067902	-6.50219596038234
ROCK1	-0.000144694392519999	0.352801897091156	-0.00474676546148597	0.996218875450009	0.997682286067902	-6.50219600509387
SLC2A2	8.57314308087915e-05	-1.43432141142334	0.00471314995457349	0.99624565230864	0.997682286067902	-6.50219616161116
DCUN1D1	0.000121947330739225	0.874888829160641	0.00462847568162066	0.996313100694181	0.997689885200068	-6.50219655093355
ZIC3	-5.58437732213601e-05	-1.13594557255662	-0.00409802018710985	0.996735642454281	0.998053046127095	-6.50219882930378
KERA	-7.09721084160347e-05	-1.27338107986273	-0.00394827224773351	0.996854926447093	0.998059504918375	-6.50219942235487
MRPL52	5.68754656798797e-05	-0.229969749330071	0.00393957111896148	0.996861857465422	0.998059504918375	-6.50219945613564
PRDX4	0.000121714529107591	0.941304104034466	0.00371552733703699	0.997040323076414	0.998178223493188	-6.50220030028471
PLAT	0.000197096446223412	0.359999053023293	0.00349483858845987	0.997216116328876	0.998294252558915	-6.50220108348522
KIAA1522	-9.52828536917579e-05	0.131056097720405	-0.00322882038019615	0.997428017688631	0.998425790310628	-6.50220196382944
ZNF407	-5.2656078828407e-05	-0.129765321679505	-0.00317947989049849	0.997467320721322	0.998425790310628	-6.5022021194553
LHX8	7.8679253203229e-05	-0.96993276937766	0.00300732758936709	0.997604451704981	0.998503086510144	-6.50220264367691
KRTAP5-9	-3.43282123477055e-05	0.0908904352506774	-0.00266759001828573	0.997875075927995	0.998713978892205	-6.50220359261664
GPR15	-6.15910610330129e-05	-0.751419570544385	-0.00250426301314976	0.998005177153576	0.998784213259196	-6.50220400837373
NRBP1	-3.79242666792893e-05	1.05751764122941	-0.00225806035074503	0.998201294656889	0.998920503034907	-6.50220458546847
CCDC91	4.97256095608804e-05	0.540649090812877	0.00215425598946223	0.998283982066672	0.998943271440035	-6.50220481090158
UBE2J1	4.09852493620761e-05	1.10573744310335	0.00206817619040251	0.998352550641251	0.998951909799948	-6.50220498979709
GDE1	-5.22625938703683e-05	0.775533213921213	-0.00177548492071429	0.998585699777548	0.999068636495821	-6.50220554351728
ENO1	3.80976490041415e-05	2.0651821896441	0.00177122495370251	0.998589093141171	0.999068636495821	-6.50220555095376
OR6A2	2.99205015772241e-05	-1.1195890053573	0.00169291136096411	0.998651475435522	0.999071076895789	-6.5022056844803
AGO3	3.73313781374837e-05	0.183562226024846	0.00138307583878072	0.998898281336905	0.999223373877365	-6.50220615356497
RDX	2.89774088713926e-05	1.31686309963186	0.0013512751250162	0.998923612860422	0.999223373877365	-6.5022061963633
FAM181B	1.72301822675188e-05	-0.474059395905212	0.000743275907092367	0.999407927531804	0.999647838214762	-6.50220682316398
GPC2	-7.22866522760592e-06	-0.914838091282463	-0.000389317731671051	0.999689880536143	0.999867909362785	-6.50220702047966
VEZT	-1.61974885196961e-05	1.0762035183057	-0.000316446596873114	0.999747927613296	0.999867909362785	-6.50220704579308
MRPS18B	-3.02436187254351e-06	0.421214298605484	-0.00017395224502163	0.999861434572144	0.999921428657982	-6.50220708018707
ODF1	3.89756830097148e-07	-0.901861769362281	1.92204748525977e-05	0.999984689514444	0.999984689514444	-6.50220709489869
