## Supplementary material for "Transcriptomic comparison of early onset preeclampsia and placenta accreta identifies inverse trophoblast and decidua functions at the maternal-fetal interface": Differential gene expression analysis placenta accreta GSE136048 (part 1 of 2)

	logFC	AveExpr	t	P.Value	adj.P.Val	B
CHURC1	-0.545454527391003	0.724734014982607	-5.20547416991946	0.00050205408202962	1	-1.31047449165191
SERPINA3	-0.531037489499365	0.395014048663141	-4.63315662403012	0.00112579988697818	1	-1.66591793639803
PTGR1	-0.313759531976601	-0.376361440494346	-4.28084994113606	0.00189481325333905	1	-1.91229575277742
APOO	-0.345983946556202	0.491365465727946	-4.2348719026369	0.00203068098430247	1	-1.94606806419987
RORA	-0.19360834619003	0.307679839957343	-4.03448559617139	0.00275558910047934	1	-2.09768727525218
AADAC	-0.370475575010975	-1.27349007028669	-3.95735201158612	0.00310371343179142	1	-2.15797589395369
ST8SIA6	-0.1530311234572	-0.82400617812836	-3.88350989601488	0.00348070678792388	1	-2.21669505924158
ODF3L1	-0.327066025741917	-0.741656306454402	-3.67350171181523	0.00484095128928424	1	-2.3890227749717
FICD	-0.142624850763866	0.549008229404412	-3.67249404759707	0.00484868414633486	1	-2.38986848332611
CLDN16	0.201887677100964	0.0490572725814688	3.6006420609548	0.00543486025435416	1	-2.45063012077371
NPIPB5	0.370995162278358	1.90400314252077	3.59496872884375	0.00548419999068963	1	-2.4554660765603
ZNF554	0.113256677773459	0.0967238584175064	3.58871380157023	0.00553914130134075	1	-2.4608042482461
PHYHIPL	-0.345387536596858	1.32519457431926	-3.56847309295738	0.0057209089583529	1	-2.47812472740427
CHI3L2	-0.28601154806986	-0.508045006874681	-3.54574838144843	0.0059324360435612	1	-2.49765493488375
AOX1	-0.52222996766036	0.0503661962974643	-3.5272057859454	0.00611108416660551	1	-2.51365653708425
GBP3	-0.420210927299068	-0.0572052486305425	-3.50822029612462	0.00629982880496145	1	-2.53010114580595
TRIM60	-0.213510443045075	-0.28784665240168	-3.50693762480879	0.00631279796794869	1	-2.53121436520168
EPDR1	-0.350562581447928	0.0654064211922284	-3.49735296452889	0.00641059523301069	1	-2.53954164760283
RBP4	-0.409839674097767	-0.0131314609743575	-3.48702997027084	0.00651769591325021	1	-2.54852781004963
OR5H15	-0.202374829267896	-0.912097510937521	-3.48617091761717	0.00652669226379102	1	-2.54927642713091
RNF216	0.202073424473256	0.045473641089309	3.48060259148631	0.00658532093585405	1	-2.55413193778448
PLGRKT	-0.134213826057034	0.400046014280053	-3.47360104150403	0.00665982024132829	1	-2.56024462147371
HTATIP2	-0.246126116139267	0.792542284511751	-3.46782962038985	0.00672189094181134	1	-2.56528954898163
PART1	0.154367208481872	-0.541784024534052	3.43793166068964	0.0070532295405253	1	-2.5915134088448
CD200	-0.279174903382027	1.39481310731015	-3.37503282665823	0.00780700803163208	1	-2.64716703589318
RNF17	-0.219807576787824	-1.15814410216665	-3.33913643607262	0.00827427560480766	1	-2.67921862263205
GPR18	0.191668565270344	-0.848176682709421	3.33254357222002	0.00836320499534784	1	-2.68512795211988
CORO2A	-0.218681548002457	-0.0463516304730922	-3.32521494104548	0.00846322388085216	1	-2.69170494983683
CDC34	-0.224756598058736	0.726627682394612	-3.29504895593015	0.00888816388980315	1	-2.71886725323315
DGUOK	-0.193661270505599	0.351311520910689	-3.27890276686814	0.00912463861002124	1	-2.73346490313071
TMEM185B	-0.247824385995287	0.464183893737004	-3.23900585554859	0.00973731678612566	1	-2.76971004514161
ANAPC15	-0.222183616420759	0.187781579427567	-3.22528293860814	0.00995776155347077	1	-2.78223373796183
NMRK1	-0.223423510492335	-0.21245634343567	-3.20825239341442	0.0102385324553708	1	-2.7978159891354
TRAPPC4	-0.227282969005381	0.72352360657657	-3.20769466929731	0.0102478643908287	1	-2.79832702853495
ANKRD54	-0.153693133089477	0.048741002483702	-3.20367827789402	0.0103153273086817	1	-2.80200861417044
OCEL1	-0.239981521161685	0.180446636481367	-3.20294909387065	0.0103276244532657	1	-2.80267727496094
ABTB2	-0.20838430728376	0.0269678735278343	-3.1897590191003	0.0105526977652749	1	-2.81478638163221
HYOU1	-0.203972679026566	0.76700271133527	-3.17951214787117	0.0107310398581057	1	-2.82421149324304
BAAT	-0.145387961134138	-0.959968180637099	-3.16016052547569	0.0110763771257221	1	-2.84205378138035
IGFBP6	-0.421577604593353	0.217228407251635	-3.16015338529202	0.0110765066386499	1	-2.84206037488284
ACOT4	-0.247284940659831	-0.432931629956419	-3.1486176550486	0.011287800967185	1	-2.85272266693935
DLAT	-0.237009820978866	0.423149679464326	-3.13804920111516	0.0114850242241134	1	-2.86250800796128
DEFB118	-0.15569005846375	-1.07204996776583	-3.13789410384456	0.0114879448598051	1	-2.86265173375739
LMAN2	-0.367340068518068	1.6871834211008	-3.12500610959896	0.0117333311959203	1	-2.87460697966334
MCTS1	-0.193414859226533	0.0873610837940497	-3.1156710181855	0.0119144359338618	1	-2.88328141535969
FLJ43315	0.16355526923553	-0.483537770795919	3.10425254593581	0.0121398771985387	1	-2.89390874781483
ARL3	-0.228084565173425	-0.235367400576882	-3.10359942786452	0.012152904011921	1	-2.89451717551277
JTB	-0.201266906896799	0.813393878412594	-3.09563144740107	0.0123129925709194	1	-2.90194480776438
CLEC3B	-0.309542775466576	0.734035600665373	-3.09377953211921	0.0123505099186514	1	-2.90367242172715
CCDC12	-0.178557874897624	1.051710461935	-3.08918334234321	0.012444131331384	1	-2.90796220245729
STYX	-0.17698512444884	0.705386150367747	-3.07991989444719	0.0126350451563383	1	-2.91661711109858
CCNI	-0.17368951043706	1.87258556235923	-3.0769150082638	0.0126976184861383	1	-2.91942717735131
OR52I2	-0.229699774008603	-1.12438846107374	-3.05740749356104	0.0131116572462343	1	-2.93770041597277
ACOT1	-0.272050106292718	0.164318799202427	-3.05696509362271	0.0131212061420867	1	-2.93811543356577
GLB1L2	-0.225470072101961	-0.208744940230265	-3.05275101974928	0.0132125226734239	1	-2.94207002333141
DNAJC3	-0.181277842291678	0.896387760899848	-3.05055086211599	0.0132604577575822	1	-2.9441356712738
PGAM4	-0.238854114391943	0.983583410533499	-3.04515997205173	0.0133786655883891	1	-2.94919977539347
TWSG1	-0.273702191192422	0.487847005493075	-3.04449982609541	0.0133932149561307	1	-2.94982017661105
RTN3	-0.23994479383581	-0.040286023642245	-3.04118033890708	0.0134666216470436	1	-2.95294070847498
SRD5A3	-0.249212100989095	-0.0121440940570028	-3.03855724387619	0.0135249203006799	1	-2.95540764423762
ZNF281	-0.305973351227061	0.658487348984453	-3.03518508267126	0.0136002476073461	1	-2.95858042045929
IFI27L1	-0.193214855090558	0.210574773384102	-3.03318808235399	0.0136450593208514	1	-2.9604600686063
HSPB6	-0.456225867365527	0.312143441573992	-3.02682312946623	0.0137888987898245	1	-2.96645457248046
SNORD109B	-0.319260926138303	-1.33636173960055	-3.021090433889	0.013919780609154	1	-2.97185826756681
UBE2Q1	-0.197957132707706	0.738540038422732	-3.00837079053443	0.0142147459621504	1	-2.9838635585916
ATF1	-0.228012287744241	0.918971290896144	-3.00580355001545	0.0142750521995482	1	-2.98628921759165
C1QL3	-0.161369437228988	-0.250104145228964	-3.00388432840681	0.0143203071771584	1	-2.98810316273406
PRR23A	-0.157538311530916	-0.442705870320755	-3.00194344219948	0.0143662224575818	1	-2.9899380767563
OMG	0.188996575676332	-1.45350390240332	2.99663321142931	0.0144926179468959	1	-2.99496089480398
HMGN4	-0.171608116896838	0.858125525325512	-2.99264244553272	0.0145883561749125	1	-2.99873808952504
SUPT5H	-0.152066490442478	0.468188408527182	-2.98578207115113	0.014754451954464	1	-3.0052361649246
OTUB2	-0.191949448328307	0.215799091475807	-2.98351019380703	0.014809881711569	1	-3.0073894080749
DEPTOR	-0.251027582741488	-0.216272012266679	-2.95859386071715	0.0154319600042918	1	-3.03104809281693
NSF	-0.198620325359905	0.388464209676979	-2.95794858750192	0.0154484206273109	1	-3.03166184467877
PLCL1	-0.255391437237566	-0.741939362588251	-2.95722449478231	0.0154669132682038	1	-3.03235062826137
RAB34	-0.188312332424972	-0.0758844799943198	-2.95681709674437	0.0154773277715166	1	-3.03273818928262
TAX1BP1	-0.196929536796928	1.8112863805715	-2.95661202757776	0.0154825727603331	1	-3.03293328113699
ASTE1	-0.130634761246501	-0.153980047286547	-2.95134293803635	0.0156179633282069	1	-3.03794782494841
DPH3	-0.176918275145156	0.424008832099475	-2.94588977163549	0.0157593579971271	1	-3.04314121592023
DPAGT1	-0.183444770362544	0.694964304452057	-2.94464668744204	0.0157917724328966	1	-3.04432560205886
GABRB1	0.179032442215536	-0.572805869761706	2.944028450237	0.0158079188217828	1	-3.04491471792472
ZNF847P	0.173287366589355	-1.80270648046863	2.93760125882712	0.0159767787370453	1	-3.0510419750067
OR2M3	-0.199251997648138	-1.33439662268647	-2.91541898594721	0.0165738441206404	1	-3.07222808608376
TMBIM1	-0.15148218112162	2.50162417275979	-2.91225655864335	0.0166608003457417	1	-3.07525336743343
TRMT1L	-0.16228761852862	0.266956083256568	-2.91182599462414	0.0166726753577749	1	-3.07566535223825
SPAST	-0.167665462521266	0.198449135046638	-2.89973438609781	0.0170097114905512	1	-3.08724426630136
SLC26A6	-0.133286903892357	0.239499524140304	-2.89845301863138	0.0170458323894615	1	-3.08847232388319
ACLY	-0.220310878171992	1.37406324832783	-2.88953253209491	0.0172994707472302	1	-3.09702706202163
NTRK2	-0.132851128666553	-0.614213207069766	-2.88944135257461	0.0173020830341493	1	-3.09711455147043
SPDYE2	0.254350585325753	-0.118414553407768	2.88915717829529	0.0173102271855874	1	-3.09738723136116
ROS1	-0.197208579347475	-1.19091621165737	-2.88837072576808	0.0173327864946989	1	-3.09814192253435
PTEN	0.189384537639966	1.31268223843505	2.87943457400537	0.0175912321051962	1	-3.10672225777087
LAMC3	0.129339995906239	0.768920342010577	2.86493141583398	0.018019062907488	1	-3.12066760574009
CREB3	-0.187848246854913	0.66815947264662	-2.86274504225188	0.0180844714307129	1	-3.12277197872048
DYNC1I2	-0.162576941632467	0.183354742247545	-2.85716703679818	0.0182524418584692	1	-3.12814323792893
PP7080	-0.118007508654855	0.0319678140599467	-2.85486489524137	0.0183222280215991	1	-3.13036107720655
PHYH	-0.304636107140946	0.0397214186273868	-2.84156743661953	0.0187306644364453	1	-3.14318321877884
ZNF32	-0.222753134034881	-0.410103236172786	-2.84094020799112	0.0187501569837936	1	-3.14378851319795
AGPAT1	-0.166873075126379	0.193743443722655	-2.83960971722271	0.0187915732586373	1	-3.1450726206616
ADAM20P1	0.219724718858594	-1.14478540612768	2.83090172367042	0.0190649452654146	1	-3.15348184845898
SLC29A3	-0.264108214547775	0.947287225275569	-2.82431189617999	0.0192745035414562	1	-3.15985109041415
IFIT1	-0.392080237714192	0.198540546243661	-2.82215524081875	0.0193435925264757	1	-3.16193657716782
BECN1	-0.18168349308603	0.54900356525854	-2.82042875445939	0.0193990820974193	1	-3.16360645198813
RPL36AL	-0.161933709726417	1.27760417221139	-2.81664902144069	0.0195211281246482	1	-3.16726336635401
MAB21L2	0.219394514433804	-0.694777867202728	2.80524201655393	0.0198942006577514	1	-3.17830895314603
B3GALT4	-0.183538032391358	0.269510281403073	-2.80143745042357	0.0200202330244741	1	-3.18199603577326
NENF	-0.207309559786367	0.507853661765683	-2.7977793493036	0.0201421770110126	1	-3.18554260662569
AADACL2	-0.210793475405732	-1.11047244101925	-2.79075033198634	0.0203786093940067	1	-3.19236122796848
OPRK1	0.172866275956446	-0.0158124806532878	2.78755369762511	0.0204870619830326	1	-3.19546386840575
TP53I3	-0.154034960606924	0.0702934308905197	-2.78169270207408	0.0206874301974001	1	-3.20115524874951
SMG1P1	0.257293839634362	0.902959688971867	2.78128103249168	0.0207015782273428	1	-3.2015551365143
KRTAP19-5	-0.159866392393679	-0.556138572220796	-2.77361621270176	0.0209667957142677	1	-3.20900372860946
RBM45	-0.162257228124685	-0.512929647698254	-2.76956004890847	0.0211085362738426	1	-3.21294786004995
OGN	-0.608730673920309	0.0560505012013728	-2.75704325396323	0.0215520732947085	1	-3.2251292501775
NEK11	-0.159021967771925	-0.233138283080565	-2.75348931312554	0.021679718851101	1	-3.22859076717684
DERL1	-0.177783224153495	1.06064463818509	-2.75015174884854	0.0218002890589574	1	-3.23184265400192
KLHDC1	0.136910816266097	-0.47366582306114	2.74278536589067	0.022068806437422	1	-3.23902374394574
RNF11	-0.189407062550721	0.818523523382578	-2.74075090420621	0.0221435535767101	1	-3.24100794785466
TMEM147	-0.187648650036873	1.07902023433894	-2.74050213063182	0.0221527111824303	1	-3.24125060299734
VPS25	-0.228147805426784	0.900450361566413	-2.7345727946703	0.022372112310235	1	-3.24703584881259
LEO1	-0.217703044981162	-0.218456395078064	-2.73432074087609	0.0223814874674985	1	-3.2472818510453
ARMCX3	-0.27801158376357	0.178447417468438	-2.73369418260571	0.0224048095432514	1	-3.24789339219515
SLITRK4	0.150704016948703	-0.771638487247653	2.73121515546989	0.0224973261604612	1	-3.2503133647211
ATOH1	-0.126467394862701	-0.656147240517947	-2.72982420848259	0.0225494048333478	1	-3.25167142931099
ALG8	-0.148410487209242	1.06234638393082	-2.72906776556643	0.0225777780359929	1	-3.25241006562354
MOCOS	-0.168823163379188	0.244916060919192	-2.72842954537882	0.0226017448995661	1	-3.25303330369944
SCGB2A1	-0.227785685103102	-0.382046832900056	-2.72595556218283	0.0226948926370718	1	-3.25544956904836
CXXC1	-0.103263005382254	0.54953453710267	-2.72591640897807	0.0226963699031874	1	-3.25548781338453
PCMT1	-0.138824665360127	1.28409918172586	-2.72481668913642	0.0227379024631419	1	-3.25656206336175
PHF6	-0.181481161305693	-0.145685324430546	-2.71662956045946	0.0230495233370836	1	-3.26456308163372
PRKAR2A	-0.148133758585297	0.0543905824037684	-2.71611543621503	0.0230692353356944	1	-3.26506572383408
OMD	-0.551590319199988	-0.499267549870359	-2.71345692442959	0.0231714369018217	1	-3.26766524647201
RSU1	-0.161497433488506	1.27450980584147	-2.71098544454464	0.023266858150943	1	-3.27008246235935
TXNDC17	-0.163316156192443	0.0333243645153868	-2.7065116406059	0.0234405965545521	1	-3.27445944020394
PRL	-0.914760198675793	0.171470626046501	-2.70514961790912	0.0234937495840514	1	-3.27579234132093
GSTZ1	-0.147054270519132	-0.305779375854527	-2.70424124730826	0.0235292663663587	1	-3.27668138204979
STUB1	-0.138449767813594	0.315930424863467	-2.70172514565284	0.0236279275163144	1	-3.27914432543822
LINC01002	0.256939925050565	0.326466986802987	2.69262070696011	0.0239884284353081	1	-3.28806108565843
FEZ1	0.12423316393043	-0.195378608811262	2.69219997194144	0.0240052213222659	1	-3.2884733232942
ZNF182	-0.178323599406253	-0.306473970395235	-2.68989784394984	0.0240973166353907	1	-3.29072922888217
CFDP1	-0.24375770165361	0.392421889027788	-2.68842787705027	0.0241563079916166	1	-3.29216992204324
MED8	-0.236395623673701	0.358924925136219	-2.68288284267972	0.0243801488613223	1	-3.29760620568906
RAB24	-0.203764082009891	0.563426587730284	-2.68176724873028	0.0244254348011558	1	-3.29870023873611
NSMCE1	-0.216473995608968	0.35513518214359	-2.68132394693952	0.0244434535170013	1	-3.29913500237684
HMCN1	0.140573279059624	-0.653054420732813	2.68027683485693	0.0244860682526151	1	-3.30016201314504
HEPH	-0.315672679703804	-0.851982352739275	-2.67850291580263	0.024558432958674	1	-3.30190209099286
ATP2C2	-0.0943511361587454	-0.168925109014799	-2.66920563588131	0.0249412400518598	1	-3.31102634117614
ANP32D	-0.17094591700608	-1.04471215020468	-2.6614692099276	0.0252643547458089	1	-3.31862426300611
ZNF285	-0.159586795638888	-1.05252167044512	-2.66040344950025	0.0253091954619041	1	-3.31967132810223
HERC6	-0.150308775677654	-0.00514102330511501	-2.6578093586298	0.02541867388047	1	-3.32222030022584
PDE6D	-0.154918347268124	0.507935744885693	-2.65635286572131	0.0254803509091233	1	-3.32365169959734
GOLGA7	-0.175041134435437	0.821077789579053	-2.65363235860793	0.0255959575909438	1	-3.32632579400159
FAM133B	0.157626956915545	0.0473093384986441	2.65124966627579	0.0256976421506491	1	-3.32866832472634
CHMP2B	-0.219101776357069	1.27276449823754	-2.65080724583822	0.0257165676894064	1	-3.32910333786054
CATSPER1	-0.156930029346401	-0.662610144486699	-2.64503322471823	0.0259648530278112	1	-3.33478211116508
RNASE8	-0.177941868142916	-1.07526331004476	-2.64267977001209	0.0260667423762986	1	-3.33709749771008
PPP6C	-0.137398541961055	1.74007205250997	-2.64080177578634	0.0261483354971515	1	-3.33894542547837
AZI2	-0.173177168568989	0.37596438360534	-2.63936721870746	0.0262108354552422	1	-3.34035720057708
PCGF2	-0.188746463742929	0.529443062416904	-2.6347854696892	0.026411457267954	1	-3.34486725456983
KBTBD3	-0.130267535133137	-1.0658292746792	-2.63368578075906	0.0264598386066766	1	-3.3459499760862
CYP4B1	-0.174885356060222	-0.491119368481032	-2.63235922086792	0.0265183196957992	1	-3.34725619128926
PANX1	-0.127738292303791	0.437803436368234	-2.62620544622484	0.0267913094403567	1	-3.35331733851625
OR7C1	0.175006078111256	-1.07613883062998	2.62398362259502	0.0268905641895857	1	-3.35550642059384
MDM4	0.183564783505789	0.226060388075382	2.62397890827137	0.0268907751828113	1	-3.35551106583861
LRRC37A6P	0.117406451006187	-0.79404764873412	2.62388331149216	0.0268950540495758	1	-3.35560526219875
TCEAL1	-0.142971568967321	-0.107224633828574	-2.62218106924292	0.0269713601235291	1	-3.35728268210041
DAXX	-0.16813671536863	-0.251841662740275	-2.61577987041307	0.0272602549221253	1	-3.36359245976902
PRDX1	0.205959283822087	2.32705925916006	2.61562827093326	0.0272671343142768	1	-3.36374193067417
SRRM2	0.188773927941571	1.49203508618183	2.61458640684083	0.0273144599177484	1	-3.364769211636
FDX1	-0.194605008870051	0.99611881463402	-2.61123114552576	0.0274674298079427	1	-3.36807804601525
GPBP1L1	-0.137737707161907	0.723549160087227	-2.61008458597203	0.0275198993772371	1	-3.36920892758403
TEX2	-0.242673844034566	0.350437968072197	-2.60953204690728	0.027545220889028	1	-3.36975394512914
COMMD6	-0.131114737992638	0.632914887339424	-2.60899641121871	0.0275697900611216	1	-3.37028231038174
HK1	-0.113329586260369	0.0658443534371902	-2.60772724650436	0.0276280933608954	1	-3.37153433041658
COPS8	-0.165724724177991	-0.0099044120614549	-2.60702686762797	0.0276603205077951	1	-3.37222529757939
CNOT8	-0.11236556165188	0.375629286902545	-2.60450340288655	0.0277767477256746	1	-3.37471514237028
ERP44	-0.171369640944111	1.42975220006201	-2.59923994474586	0.028021175551794	1	-3.37990992796403
ACOT7	-0.169642825540784	0.108783017690095	-2.59723231404371	0.0281149740368149	1	-3.38189187762898
SNAP29	-0.170927931473403	0.464709985193139	-2.59696085600191	0.0281276809454461	1	-3.38215988483166
RAB18	-0.250599163880099	0.865095571325365	-2.59439647796983	0.0282480033493241	1	-3.38469191633525
BPGM	-0.26570536517654	1.82805207700595	-2.59171846936096	0.0283742077907466	1	-3.38733662996539
LINC01116	-0.150471793754519	-0.884274788788956	-2.58969659777026	0.028469864972998	1	-3.38933369009796
PSMC3	-0.204268670506163	1.04074414888628	-2.58067951744572	0.0289004204507493	1	-3.39824348670585
DYNC1LI1	-0.179783191299799	0.159332342770459	-2.57868720595323	0.0289964268147463	1	-3.40021282716329
RER1	-0.137092280783857	0.854629987482963	-2.5783482488938	0.0290127923638591	1	-3.40054790221914
ACACB	-0.125708561455459	-0.457213528621187	-2.57789480753507	0.0290346999060547	1	-3.40099616225245
CCDC127	-0.118752154617794	-0.296717237661549	-2.57757388411113	0.0290502149865449	1	-3.40131342677162
ZBTB33	-0.160251185632728	0.661905643173593	-2.57756788020303	0.0290505053252243	1	-3.40131936229267
GDI2	-0.180771853215648	1.66076260253713	-2.57615820746655	0.0291187551114486	1	-3.40271304379796
GATM	0.117090413777995	0.603283117159569	2.57529037643464	0.0291608512068538	1	-3.40357109497181
FGF16	-0.151810511930116	-1.08670308519963	-2.5725218742027	0.0292955509834052	1	-3.40630872624846
ZNF384	-0.134713910652125	-0.488668352551837	-2.57191196078996	0.0293253095112164	1	-3.40691190552824
MGST1	-0.478143234706504	-0.395778278022789	-2.57021874941891	0.0294080822397519	1	-3.40858654784235
R3HCC1	-0.160613255459235	0.0646540842913253	-2.5649676071333	0.0296662734686008	1	-3.4137812702489
CPXM1	-0.395820552386464	0.060532810441423	-2.56385109106684	0.0297214625079314	1	-3.41488601596443
KLC1	-0.134729309121994	0.750139743730848	-2.5634401601429	0.0297418005252985	1	-3.41529263463612
ANKRD37	-0.232801160716678	0.170208004297333	-2.56012081673827	0.0299065941514301	1	-3.41857753380036
DTWD1	-0.121354177847988	-0.724732937574664	-2.5560362319853	0.0301106322530775	1	-3.42262067442216
HDDC2	-0.212868216360195	0.81748420958409	-2.55589578344597	0.0301176727918131	1	-3.42275971621464
TMPPE	-0.124217492472351	-0.273106652369045	-2.55323020554748	0.0302516077088159	1	-3.42539882446863
SPA17	-0.16915994629749	-0.520540103079791	-2.55318436042577	0.0302539164454385	1	-3.42544421813509
KRCC1	-0.26165217087603	0.386376378328349	-2.55212934663153	0.0303070950549343	1	-3.42648887809234
GNA14	0.166831091754814	-0.411841136781339	2.55022527818087	0.0304033072175493	1	-3.42837443083842
RNF167	-0.178887551399816	0.654341932789714	-2.54709604082642	0.0305620899916221	1	-3.43147371251085
CTDNEP1	-0.178837507563242	1.0184875663909	-2.54600788426268	0.0306174987226944	1	-3.43255158945268
NDP	-0.449105249720712	-0.301157621046467	-2.54374770080544	0.0307329075922137	1	-3.43479064580684
VPS26B	-0.148156264984532	0.366529736949465	-2.54328677760157	0.0307564963914606	1	-3.43524729755728
ANGPT2	-0.560481944419651	1.1530292818693	-2.53425094476049	0.0312225928668698	1	-3.44420189286075
EMC7	-0.154695017561097	1.31718392906323	-2.53371231992968	0.0312505983743152	1	-3.44473582353208
THAP1	-0.237536055383102	0.399809078984958	-2.53240576230744	0.0313186363051825	1	-3.44603106286331
RBP1	-0.517149610812203	0.126395646493309	-2.53154493577638	0.0313635438844558	1	-3.44688448513921
SEC11C	-0.222177861816809	0.395728765617891	-2.5267088765479	0.031617027905287	1	-3.45167972091085
SOS2	-0.180949286153394	0.991278592437158	-2.52543896862923	0.0316839286688076	1	-3.45293912463792
HSPBAP1	0.141606039399291	0.468009189723465	2.52136473664559	0.0318995199561556	1	-3.45698025405949
DKK1	-0.796845535186857	0.860249573116492	-2.51678729754595	0.0321434836885668	1	-3.46152157583334
GTF2A1	-0.124655373177226	0.590582701951146	-2.51640728509447	0.0321638206073036	1	-3.46189864035322
XRCC4	-0.217031335309837	-0.323799528748367	-2.5154650020123	0.0322143035864393	1	-3.46283364683646
DPF2	-0.154086457517354	1.2818701595673	-2.50983270851301	0.0325177051263861	1	-3.4684234213638
HBZ	-0.277847794954925	-1.02484888253078	-2.5097580922057	0.0325217436189326	1	-3.46849748549737
ANXA2P3	-0.209035732666383	-0.263716623522921	-2.50951715585229	0.0325347873386237	1	-3.46873664084805
OR1S1	-0.186152934817992	-1.4627820130569	-2.5079029402328	0.0326223116204252	1	-3.47033900150448
SPDYE1	0.20011122175302	-0.301532454427367	2.50477292765389	0.0327926925213533	1	-3.47344640775299
YWHAB	-0.184551493694853	1.46846504931326	-2.50353741845091	0.0328601905860234	1	-3.47467313072399
KLF3-AS1	0.113491790233038	-0.41713523342325	2.5018808781672	0.0329509074295585	1	-3.47631801143971
LRRC55	-0.0975979752685014	-0.219663762953005	-2.49956642723798	0.0330780709574985	1	-3.47861640210726
IGSF8	-0.125456843097935	0.293556241163408	-2.4989531119	0.0331118503071008	1	-3.4792255062173
UBXN6	-0.195389576883724	0.87759289401443	-2.49857122755823	0.0331329005561611	1	-3.47960477781712
OXGR1	0.385058217511273	-0.468776565258305	2.49603642081212	0.0332729622888639	1	-3.48212242413678
RAC1	-0.126851107011694	0.505830406150227	-2.49358629786819	0.0334089047077758	1	-3.48455625822918
DNAJA2	-0.18312869882092	0.7593494493624	-2.49104061274839	0.0335507346327392	1	-3.48708532629577
LINC00999	0.182007140843696	-0.158359805305593	2.48911275145275	0.0336585416001916	1	-3.48900080950131
FBLN5	-0.304418565159642	0.424702054980208	-2.48878318339372	0.0336770056642318	1	-3.48932827917339
CDCA7L	-0.268794019088403	-0.590161212583593	-2.48851879381519	0.0336918253831713	1	-3.4895909890725
SCN11A	0.0877855530436495	-0.237899958495941	2.48641489849482	0.0338099855286322	1	-3.49168163549657
SPCS2	-0.182469597419601	1.46213833556962	-2.48364675345422	0.0339660795994564	1	-3.49443266347883
ALDH1A2	-0.337081458797367	-0.0546323157269595	-2.47899979136814	0.0342297315138619	1	-3.49905168304689
SLC4A1AP	-0.186076302156528	0.621870785918496	-2.47887344267218	0.0342369284183756	1	-3.49917728570044
EFCAB2	-0.138681742279435	-0.352906194283413	-2.47819879859876	0.0342753820468888	1	-3.49984795841789
CAMLG	-0.20811866596443	0.811370666066312	-2.47743129461888	0.034319180732757	1	-3.500610969273
ACTBL2	0.191527048949678	-0.703407900937806	2.4770606276899	0.0343403532704606	1	-3.50097947568941
TRPC4	-0.238383172538828	-0.616905978279821	-2.47646335983173	0.034374496590139	1	-3.50157327515108
ARFIP1	-0.128625528097408	0.560141988056072	-2.47583260954747	0.0344105905830925	1	-3.50220037985255
CD82	-0.206135173441455	0.398740508568396	-2.4744029943254	0.0344925382056731	1	-3.50362179755456
TMX3	-0.19369453112251	-0.212136055549107	-2.47368567774284	0.0345337288557004	1	-3.50433503497716
RASGEF1A	-0.140745729091199	-0.381510396014517	-2.47333355791819	0.0345539665991974	1	-3.50468516067969
NIPAL3	-0.222264025267589	-0.0803954416778524	-2.47234201733837	0.0346110177488303	1	-3.50567111515215
GIT1	-0.122445567651203	0.513371830714775	-2.47187191507782	0.0346380991283008	1	-3.50613858396837
ZNF587	0.174306649604212	0.431170014857166	2.46857451504614	0.0348286463220509	1	-3.50941778147617
PELI3	-0.107292853474984	-0.448843196604649	-2.46635528563538	0.0349574748686857	1	-3.51162502255003
PDZK1IP1	-0.215888506863525	-0.242488784279843	-2.46625979344033	0.0349630288945397	1	-3.51172000358497
SCCPDH	-0.296648466564918	0.99011883077294	-2.46566765878996	0.0349974882511087	1	-3.51230897719577
PIGK	-0.253013919676211	-0.0974337152808741	-2.46423404074608	0.0350810575620934	1	-3.51373500313463
RPGRIP1	0.117412653632671	-1.1367120272928	2.4628474385484	0.0351620746614738	1	-3.51511434397564
GLO1	-0.200944905214166	1.35417577511838	-2.46212689912871	0.0352042480129766	1	-3.5158311416191
MED30	-0.17698712245859	-0.164184605591981	-2.45936260480537	0.0353665091486263	1	-3.51858127928138
CETN2	-0.219898925865568	0.923109155702367	-2.4587130855542	0.0354047428020253	1	-3.51922751749552
CHST9	-0.11628151603545	-1.337793153008	-2.45803303114814	0.0354448178495185	1	-3.5199041549571
INO80D	0.167999975700547	0.778699415214044	2.4569628191887	0.0355079757372735	1	-3.52096902744479
SUMO1P3	0.277352739791163	-0.819517907902057	2.45652260823821	0.0355339869118168	1	-3.52140705547899
MSRA	-0.223917921007384	-0.255973428571008	-2.45180544056393	0.0358139041955122	1	-3.52610131522663
NAV2	0.296793241744509	0.192167839106936	2.45023944242852	0.0359073134388374	1	-3.52765990148814
ARMCX6	-0.311835748711539	0.0816810273746821	-2.4456200199156	0.0361842642796995	1	-3.532258009087
SMAD2	-0.137031753764646	0.0505441628146311	-2.44511149707424	0.0362148811478705	1	-3.53276423492853
AFG3L1P	0.13043191780224	-0.251360341246266	2.44405875818	0.0362783455218758	1	-3.53381224936059
RSPH3	-0.154650122211103	0.312368823673713	-2.44201930577142	0.0364016077632931	1	-3.53584266632323
CSNK1A1L	-0.113504859092677	-0.346343538732111	-2.44083223963186	0.0364735437511923	1	-3.53702454390378
ATG4A	-0.149937333217656	-0.232043555363019	-2.4401577902265	0.0365144780054868	1	-3.53769606828526
PRKAG1	-0.156070007681459	0.590315863412682	-2.43945238303178	0.0365573398862156	1	-3.53839843387916
SLC1A3	-0.176790344900964	0.520023929048434	-2.43782662369646	0.0366563140665059	1	-3.5400172516234
WASL	-0.209973353282326	1.59499231536345	-2.43704839967172	0.0367037852851908	1	-3.54079218637366
MRPL18	-0.221743295412121	0.76701734683249	-2.43559378610193	0.0367926792576173	1	-3.54224070957546
PRR12	-0.10815876897769	0.0800238434950883	-2.43455886796978	0.0368560547334531	1	-3.54327134007295
RSL24D1	-0.146098514301189	0.185962453264465	-2.43230726166596	0.0369943105611462	1	-3.54551374735984
SERF2	-0.14229212003078	0.896537873958087	-2.43115680904826	0.037065150187466	1	-3.54665956749038
SIAE	-0.140825424665946	-0.192057636280312	-2.43063235105202	0.037097488483397	1	-3.54718192873704
MAP7D1	-0.130291895339582	0.543863986862121	-2.42862565722483	0.0372214802230214	1	-3.54918068632703
HSD11B1	-0.529779736878106	0.066018603526478	-2.42858989791694	0.0372236934746095	1	-3.54921630544614
RPA4	0.198802466447811	-0.619839724161418	2.4270563369288	0.0373187329138377	1	-3.55074389471062
FRA10AC1	-0.14211834812928	-0.95143322934734	-2.42593448714413	0.0373884094696402	1	-3.55186142563457
LRRC15	-0.215038703010018	-0.425196327145852	-2.42525583918318	0.0374306218669571	1	-3.55253748116526
COPS6	-0.1444000892595	1.23308782855605	-2.42504821433384	0.0374435457058153	1	-3.55274431591779
WT1	-0.234328922959299	-0.422065102313547	-2.42444544748699	0.0374810906272203	1	-3.55334479700356
ZNF687	-0.113110641389804	0.281185726966749	-2.42426800063456	0.0374921504700347	1	-3.55352157322243
CD248	-0.508164960770031	0.528157663184266	-2.42126678477775	0.0376796992169381	1	-3.55651160112237
TNFAIP8	-0.148189399060935	0.143334855330531	-2.4203317156991	0.0377383220245953	1	-3.55744324353222
SNAPC4	-0.104362120135469	0.142179993409825	-2.42015586992552	0.037749356499627	1	-3.5576184480033
CYSLTR2	0.197221139877831	-0.343583664246508	2.41984863129401	0.0377686436531174	1	-3.55792456849845
ZNF17	0.101231252337167	-0.297451408606531	2.4179818937597	0.0378860393780547	1	-3.55978457629616
CLIC5	-0.356796877760125	0.449575445382679	-2.41763091140832	0.0379081523054772	1	-3.56013430550714
CUBN	0.163836006567999	-0.468784843648445	2.41299635512961	0.0382013431929886	1	-3.56475266995626
MPPE1	-0.14008184625563	-0.0157580495304496	-2.40873374564659	0.0384729832896339	1	-3.56900095644145
TMEM163	0.189169043024442	-0.628380310352851	2.40752819184444	0.0385501545424042	1	-3.57020255573879
ADPRH	-0.212147692389107	0.0533745386755793	-2.40668983315267	0.038603910680137	1	-3.57103818902596
KRTAP1-1	0.160216483727797	-0.0864216932071216	2.4061414165094	0.0386391156157839	1	-3.5715848336775
ANAPC16	-0.186643753913857	0.230253137598502	-2.40430305417879	0.0387573586693469	1	-3.57341731807669
DDIT4L	-0.0877897796176514	-0.277940791769924	-2.40405950449335	0.0387730505342586	1	-3.57366009615561
NANOG	0.189409544779244	-0.434160629384234	2.40339062067195	0.0388161789134918	1	-3.57432686933473
SNRNP25	-0.217310048693364	0.119898644560458	-2.40300108343791	0.038841317386913	1	-3.57471518311315
ZNF252P	-0.135835774110539	-0.0490736441579656	-2.39969755265294	0.0390551558276447	1	-3.57800850524576
ARL6IP5	-0.193747338381958	2.15847864195253	-2.39901988162334	0.039099165217676	1	-3.57868411859072
ZCCHC17	-0.195225084471949	0.41770064455332	-2.39891975591473	0.0391056717456403	1	-3.57878394131704
LSM1	-0.220877556192851	0.460144147213126	-2.39566854121527	0.0393175295580261	1	-3.58202546153577
RWDD4	-0.184589427750616	-0.159316972587012	-2.39470349500466	0.0393806324394883	1	-3.58298768314801
RPL23AP64	0.1615903496315	-1.01832500541116	2.39393191294999	0.0394311569404722	1	-3.58375702403399
MEDAG	-0.260458979200676	-0.294647821047882	-2.3936790257671	0.0394477303458827	1	-3.58400917997114
PPIL3	0.11460735803443	0.53963803264885	2.3934720830075	0.039461297820387	1	-3.58421552554502
RNF113A	-0.197151256990008	-0.191692262017764	-2.39295093899564	0.0394954852114349	1	-3.58473517046427
MXRA5	0.269345829759428	0.0420783127615766	2.39266746170068	0.0395140937881255	1	-3.58501783520126
AIP	-0.189435398844944	0.380540835620407	-2.39148024022795	0.03959212181854	1	-3.5862016755065
ARMC1	-0.178256802660362	0.720589952651656	-2.38933005928044	0.0397338260854967	1	-3.58834582167995
CHRDL1	-0.60872041075442	0.02477876505922	-2.38927437288849	0.0397375026523354	1	-3.58840135328493
RAB4A	-0.172910282637884	0.095518959595714	-2.38663540889789	0.0399121197726142	1	-3.59103306766003
CLNS1A	-0.187550952907216	0.853197887563384	-2.38506430920223	0.0400164369862486	1	-3.59259992988986
SPDYE5	0.169115872002707	-0.19914160922685	2.38323300860245	0.0401383705241607	1	-3.59442636371625
CHMP5	-0.199738899531421	1.04563922054134	-2.38267399362738	0.0401756644132009	1	-3.59498390841152
GID4	-0.146259785964009	-0.123479015592838	-2.37911867687824	0.0404136536675497	1	-3.59853003851665
NUTM2A	0.110649054073949	-0.359757753496102	2.37715177064037	0.0405459132464535	1	-3.60049198172866
STX18	-0.111002491545359	0.456795957024874	-2.37578740749245	0.0406379070078407	1	-3.60185295086797
NOSIP	-0.177461178070611	1.02514839802124	-2.37444539242969	0.0407285947010742	1	-3.60319166569061
ANO10	-0.128546170861597	0.618318885089887	-2.37365579436633	0.0407820456029119	1	-3.60397933944962
NME4	-0.15140892603439	0.758373510552634	-2.3712651863578	0.040944296969765	1	-3.60636419879256
CIART	-0.134961649230181	-1.010855647914	-2.370946136926	0.0409659990343808	1	-3.60668248968823
PFDN2	-0.181057325336988	0.66855673525511	-2.36906777837744	0.0410939969362705	1	-3.60855642311572
NKTR	0.233474746034404	0.467764204893818	2.36791851464092	0.0411725060463528	1	-3.60970301315675
BFAR	-0.167594524104709	1.17318180549262	-2.36773332203783	0.0411851708416824	1	-3.60988777728726
CCDC90B	-0.163725026319318	0.27678351332601	-2.36646884220878	0.0412717476699663	1	-3.61114934890316
GLRX5	-0.190456860575974	1.56089523985179	-2.36429238990293	0.0414211858858766	1	-3.61332086533574
TRAPPC3	-0.153752825673802	1.34035452915771	-2.36320700896648	0.0414959087169931	1	-3.61440381712735
CSAD	0.152849120563563	-0.0670373948102495	2.36285246221187	0.0415203461772382	1	-3.61475757497285
SLC35G3	0.192419430411564	-0.283488314364186	2.36149890934479	0.0416137714841112	1	-3.61610813652703
METTL9	-0.161194238059713	0.89531273058095	-2.3602775876754	0.0416982475715774	1	-3.61732678661842
LRRN3	0.198675503891841	-0.59038790371606	2.35977789342613	0.0417328589703385	1	-3.61782539522492
BCAP31	-0.143287665657441	1.21216894628086	-2.3575619394987	0.0418866885809923	1	-3.62003658562347
TTC1	-0.167340291171921	-0.0346247612268663	-2.35617422496232	0.0419833066827629	1	-3.62142135848758
MAPKAP1	-0.221005468684099	0.755230568666367	-2.35423639140803	0.0421185934287283	1	-3.62335513612863
GPX4	-0.213608841492384	1.92758364469914	-2.35099541980193	0.0423458162760171	1	-3.62658945489847
RPL10L	-0.112427559555283	-0.534512909577519	-2.35054241665434	0.0423776720389894	1	-3.62704154077569
PILRB	0.148898161120146	0.364240651443854	2.3500972741921	0.0424089980000711	1	-3.62748578483067
FGFBP1	-0.347399752894493	-0.353871967642458	-2.34746696104739	0.0425945663654487	1	-3.63011084776937
BTBD9	0.105452151165027	0.0258643624651973	2.34664416943546	0.0426527781069414	1	-3.63093201710831
SCARA5	-0.312783262355709	-0.0809471130157896	-2.34355730527287	0.0428718692424907	1	-3.63401287683977
MNT	-0.13071194111429	0.30114118754583	-2.34347671754479	0.0428776037821551	1	-3.63409330950025
ZFP37	-0.116470273156394	-0.864851060622749	-2.34332286718758	0.042888553709903	1	-3.63424686405075
FGF10	0.136334180237751	-0.552907302601183	2.34301958682548	0.0429101470120545	1	-3.63454956219265
CSNK2A2	-0.170296050482639	1.64707597517874	-2.3426828932999	0.042934131826438	1	-3.63488561073598
ATG13	-0.156136548650119	0.564720486749931	-2.34168390342455	0.0430053738257815	1	-3.63588269537969
TPM4	-0.104664785795214	0.814907108738271	-2.34044810710073	0.0430936643065346	1	-3.63711615207339
ADPRM	-0.203030646759302	-0.497934115886995	-2.33915204655905	0.0431864517865989	1	-3.63840977887171
PEX19	-0.24432742550954	0.734850381221947	-2.33744371065132	0.0433090549816295	1	-3.64011493719251
SAMM50	-0.167732223085434	0.313086440064419	-2.33707687472896	0.0433354265112668	1	-3.64048109517153
UFC1	-0.160092188113593	1.68424197766617	-2.33421211177022	0.043541915572721	1	-3.64334061524145
CNP	-0.134330096120929	0.479851254122618	-2.33388091275199	0.0435658503142933	1	-3.64367121384229
SAR1B	-0.18493437676355	1.08194851102906	-2.3320816701807	0.0436961021487213	1	-3.64546721453608
UCHL1	-0.245299031025135	-0.357105703214149	-2.3313428241936	0.0437496998825212	1	-3.64620473877374
GLB1	-0.123047379255286	0.439182639398702	-2.33030659910958	0.0438249790734665	1	-3.64723911915688
ARL6IP4	-0.167364931081487	0.484319230752418	-2.32976996209004	0.0438640144271012	1	-3.64777480491385
MEG3	0.352869059769692	0.737128746289377	2.3293427824837	0.0438951121861777	1	-3.64820122923368
MFSD6	-0.229078768232462	0.444737195144768	-2.32581608759947	0.0441526767534402	1	-3.65172175193184
PTGR2	-0.162345151182189	-0.702629780448797	-2.32142779588733	0.0444752392238966	1	-3.65610250872969
FCN3	-0.0748084332099215	0.555308347486475	-2.31759061033296	0.0447591875068536	1	-3.65993322159097
DCTN6	-0.171637574315997	1.2955778544372	-2.31743626852462	0.0447706458064453	1	-3.66008730509038
CSDE1	-0.135465889874551	1.57958292542751	-2.31679261808631	0.0448184613046741	1	-3.66072987990262
DIRAS2	-0.134447360177909	-0.596214919829444	-2.31628335386722	0.0448563290274433	1	-3.66123829486611
SRY	-0.129022540124907	-1.49331264845747	-2.31365019517966	0.0450526260369378	1	-3.66386708637429
ARPP19	-0.178875366885331	0.690243907222785	-2.31231115216626	0.0451527721684775	1	-3.66520392287527
NKAP	-0.151646487299078	0.29851984291452	-2.30889711401743	0.0454090948944239	1	-3.66861237378953
ALG5	-0.15356522147401	0.238206159951923	-2.3086076531864	0.0454308928459431	1	-3.66890136321275
MSH5	0.135427377736548	-0.380146371920904	2.30388876913829	0.0457877004346662	1	-3.67361260441066
SLC12A2	-0.193049437616531	-0.159773015576611	-2.30348308042568	0.045818503584088	1	-3.67401763927577
CP	-0.346798667410186	-0.382603428651965	-2.30247091341682	0.045895444023274	1	-3.67502817681286
ZNF654	-0.137922432628453	-0.0140002756883874	-2.29984504280928	0.0460956418889235	1	-3.67764983059139
DNAJC15	-0.239881979742757	0.975233419382291	-2.29974028291489	0.0461036465686562	1	-3.67775442252199
CACNB2	-0.172073825244651	-0.788164318983896	-2.29800351483675	0.0462365512525014	1	-3.67948840836793
RDX	-0.168820516286382	1.32092741207606	-2.29378073003398	0.0465612639067853	1	-3.68370444031417
PTMA	-0.115767560408386	0.0462861001709234	-2.29339839391616	0.0465907738187154	1	-3.68408616535708
CDC73	-0.173313717324342	0.843490139157989	-2.29279743132125	0.0466371950386716	1	-3.68468616743062
ATP6V1D	-0.173859638938404	0.818596329944021	-2.29208952389179	0.0466919352908812	1	-3.68539294330248
SS18L1	0.0993248608971949	-0.152242883224112	2.29006101834809	0.0468491418997526	1	-3.68741820491694
ZNF585A	-0.159632691400156	0.0171255448510335	-2.28956875502137	0.0468873697530132	1	-3.68790968052645
GMPPA	-0.138221905185829	0.489105304469854	-2.28757818282161	0.0470422639072534	1	-3.68989706442576
MYL6B	-0.190784951598816	0.0815810811409053	-2.28658679532022	0.0471195943556466	1	-3.69088686177109
STBD1	-0.197776107261782	0.493764776526125	-2.28596527878634	0.0471681374737868	1	-3.69150738048687
UFSP2	-0.141203211867519	0.218307032667295	-2.28527222522612	0.0472223256604695	1	-3.69219932044576
FLG2	-0.123931169797749	-0.983946143171993	-2.28510819153224	0.0472351599728779	1	-3.69236309041628
PLEKHJ1	-0.203950818009159	0.405199206475329	-2.28156835636348	0.0475129565651182	1	-3.69589721757605
MTX1	-0.196799312350299	0.618031586538924	-2.28110219547082	0.0475496585006805	1	-3.69636262402854
STAM2	-0.156159106181331	0.778874948856055	-2.28095245927821	0.0475614534648473	1	-3.69651211773327
BTBD16	-0.0755231440292552	-0.0960395383085554	-2.28064809780711	0.0475854373367682	1	-3.69681598607591
ZPR1	-0.12893364704318	0.286444444613326	-2.2785612817653	0.0477501986559789	1	-3.69889941198586
SEMA3A	-0.284733823527898	0.144563414544198	-2.27685168929985	0.0478855925426656	1	-3.70060621415903
TOR1AIP1	-0.197392033772831	0.993549189147102	-2.27652017693202	0.0479118906154689	1	-3.70093718397402
TOR1B	-0.146036560958461	0.273842853234015	-2.27651665819341	0.0479121698242093	1	-3.70094069695117
PTOV1	-0.146067725373485	1.06158841544974	-2.27589112686999	0.0479618304622254	1	-3.70156520314024
NME7	-0.19035875902907	-0.954645904187213	-2.27386970293946	0.0481226547110284	1	-3.7035833012619
COL1A1	0.247860250074176	1.27113478352789	2.27235628707595	0.04824340690404	1	-3.70509421307515
GDPD1	-0.267516786559723	0.510328943298124	-2.27228739638933	0.0482489105861133	1	-3.70516298947324
EMX2	-0.14582510980835	-0.837754689733451	-2.27180856958004	0.0482871810567341	1	-3.7056410211604
BIN2	-0.308550977801797	0.443780770774543	-2.27168153583158	0.0482973392713993	1	-3.70576784373703
INE1	0.16553048868414	-0.617718459270334	2.27132987264423	0.0483254708060219	1	-3.70611892184676
CLDN20	0.143957758283699	-0.801438704197126	2.26933447586116	0.0484853974250293	1	-3.70811098442525
YWHAG	-0.165246415636894	0.92958687499825	-2.26688718905488	0.0486822483030778	1	-3.71055414620884
MBIP	-0.168826767231425	0.296178303701302	-2.26596251253394	0.0487568290141929	1	-3.71147725313512
SDF4	-0.194218228970958	0.774935432104805	-2.26583990657693	0.0487667262983283	1	-3.71159965050066
CHST7	-0.169945286365389	-0.120338927691182	-2.26576289678671	0.0487729438658528	1	-3.7116765292154
RNASE11	0.0737784989948449	-1.01914576253787	2.26455352765973	0.0488706867743862	1	-3.71288383400249
KRTAP19-1	-0.145499717653619	-0.928831202042049	-2.26452564719567	0.0488729423675712	1	-3.71291166674254
FGF9	-0.154416680109318	-1.0492465496357	-2.26311192373611	0.0489874492265044	1	-3.71432296215927
IGFBP5	-0.333948890441168	1.81336155273597	-2.26203789298471	0.0490746172308812	1	-3.71539513733071
BRI3BP	-0.165621384912534	0.000683499966057537	-2.26070067154539	0.0491833574345249	1	-3.71673003470116
LRRC59	-0.171016080413347	0.878179844793135	-2.26066645567298	0.0491861428866188	1	-3.71676419090116
SDF2L1	-0.174866507353753	0.427104740493878	-2.25887851091577	0.0493319107476707	1	-3.71854900272929
CAMK2N2	-0.0982900328334946	0.277213831693044	-2.25744936560886	0.0494487295760665	1	-3.71997562230405
UXT	-0.185480126591453	1.52535628009837	-2.25734077163938	0.0494576171159649	1	-3.72008402354846
WSB2	-0.181931792563299	0.9300790156021	-2.25676744015233	0.0495045655255627	1	-3.72065633559994
CCDC85A	0.0923577598009656	-0.245001840080018	2.25542653597536	0.0496145380930408	1	-3.72199484264143
FDPSP2	0.11716867331078	-0.264854995027272	2.25128506138199	0.0499557034353562	1	-3.72612879321987
PMM1	-0.13001813632084	-0.0245131090630273	-2.250507694266	0.0500199958532027	1	-3.72690472669586
TMCO1	-0.201304805458232	1.14852727752466	-2.24928738370064	0.0501210849167375	1	-3.72812277242644
RAB5B	-0.162331376786336	1.50816173183855	-2.2489356282224	0.0501502609029416	1	-3.7284738717589
PREP	-0.178689700971092	0.443049988334826	-2.24880384442921	0.0501611958357753	1	-3.72860540934378
TDRD3	-0.116439679180357	-0.0486575232809172	-2.24694663451109	0.0503155478139549	1	-3.73045912671343
MEA1	-0.120288101297947	1.15724140164759	-2.24570707683957	0.0504188246161341	1	-3.7316963291183
FIS1	-0.174805674964493	1.07376691311957	-2.24091235766634	0.0508202580655299	1	-3.73648174467007
LIN7A	-0.259708372988825	-0.013544989000171	-2.240791072953	0.0508304528155857	1	-3.73660278989129
PARM1	-0.391571496389285	0.448957784543317	-2.24051495181745	0.0508536699855067	1	-3.73687836499976
TMEM215	0.10156899158587	-0.432050429349621	2.24021292516779	0.0508790772124009	1	-3.73717979313047
LSS	0.10474380383254	0.261894149898833	2.23925962944243	0.0509593519805133	1	-3.73813119098508
CDC26	-0.188992432015471	0.105255375797736	-2.23907212581069	0.0509751557367341	1	-3.73831831974687
GAST	0.105726299855821	-0.207681508502206	2.23786108395066	0.0510773435913589	1	-3.73952692773021
REXO2	-0.172860297068593	1.1307846734923	-2.23765294217665	0.0510949267105241	1	-3.73973464896024
MOSPD2	-0.236151250666267	0.722145935138954	-2.23757704013336	0.0511013401281438	1	-3.73981039748128
OMA1	0.121759882959912	-0.0520519915651834	2.23745988441544	0.051111240855323	1	-3.73992731606275
DCUN1D1	-0.151775012869807	0.876135700207313	-2.23604113241579	0.0512312868163076	1	-3.74134317951405
KCMF1	-0.123611096077183	0.747064374320364	-2.23476615830432	0.0513394015168323	1	-3.74261553082372
NBR1	-0.126427229461921	0.74143100017768	-2.23385409461825	0.0514168786369575	1	-3.7435257022586
CSNK1G3	-0.166954338341358	-0.24403543629072	-2.23334189710296	0.0514604382334183	1	-3.74403683117553
SAYSD1	-0.123045456529519	0.0038566152110106	-2.2326746934281	0.0515172341677061	1	-3.74470263637124
GPR20	0.100957767586683	-0.26101380059676	2.23164102752192	0.0516053459049156	1	-3.74573412099703
PTGDS	-0.280136650770451	0.217072066146297	-2.23140510018454	0.051625477383643	1	-3.74596954794261
TXNDC11	-0.108717428448767	0.279655844131327	-2.23137140182144	0.0516283534604262	1	-3.74600317475565
SYNPR	0.0952607558340439	-0.945777164335013	2.23086395022722	0.0516716821433254	1	-3.74650954655765
CYTH2	-0.101072995018907	0.764343117516224	-2.23069322021219	0.0516862678614283	1	-3.74667991228818
GPR108	-0.249288122226442	0.971736303782159	-2.23019761089033	0.0517286312160281	1	-3.74717446128474
KLHL8	-0.158828241779161	0.107801526114426	-2.23009388025383	0.051737502110433	1	-3.74727796945725
SH3KBP1	-0.188667630985088	1.249028866326	-2.22978774959679	0.0517636906003541	1	-3.74758344248419
DCTN1	-0.101008080787122	0.439773063104226	-2.22918266898134	0.0518154912701337	1	-3.74818721843732
SYT6	0.0972584964197591	-0.574553345950594	2.22749005215744	0.0519606636205577	1	-3.74987615114656
RDM1	0.121671466587001	-0.818985852292494	2.22685017648506	0.0520156475524465	1	-3.75051462062147
YWHAQ	-0.145037047686516	1.92297350754374	-2.22658707788408	0.0520382718034343	1	-3.7507771388631
ARHGEF9	-0.19078763008655	-0.147553933339398	-2.22643189485152	0.052051620720706	1	-3.75093197898679
ECI1	-0.177426030835828	0.842823676329462	-2.22595928905968	0.0520922950295365	1	-3.75140353772009
ZNF433	0.143045964609363	-0.491509825271041	2.22415728154614	0.052247666922561	1	-3.75320151457971
XKR7	-0.109087872973724	-0.630921405935031	-2.2233976080236	0.0523133022196955	1	-3.75395947043202
S100A16	0.160098245036521	0.707340625736896	2.22314825715671	0.0523348634583002	1	-3.75420825508006
FTSJ3	-0.151229049105271	-0.096298217567039	-2.2212909570732	0.0524957355352077	1	-3.75606129948499
PRNT	0.129658795041393	-1.04813878764176	2.21987310291656	0.0526188682712206	1	-3.75747585879586
GNPTG	-0.215059491460367	1.09397918123725	-2.218938751712	0.052700165010179	1	-3.75840801648377
ADRA1D	-0.136324934202668	-0.297386837650167	-2.21874455130343	0.0527170774771275	1	-3.75860175873545
ACTL7A	0.156301112993112	-0.997846631284397	2.21868756493607	0.0527220412906459	1	-3.75865861051336
PICK1	-0.126784022759668	0.0144864736540695	-2.21857420333063	0.0527319170368963	1	-3.758771704184
CDK4	-0.156583897072459	1.02899965572334	-2.21750975210706	0.0528247368688946	1	-3.75983362652561
UBE2M	-0.148771146479176	0.954608806493357	-2.21744262411972	0.0528305957333968	1	-3.75990059424026
SAPCD2	-0.0958682798707537	-0.269211911146857	-2.21664250407816	0.0529004781006956	1	-3.76069879663592
CCNJ	-0.115892625151248	-0.267406915431312	-2.21445462407449	0.053092026524756	1	-3.76288136318843
CCT7	-0.154842281872726	1.03523256278804	-2.21205460629876	0.0533029232213395	1	-3.76527543198998
SCARNA9	0.276555570459695	0.305786627217159	2.21169010811641	0.0533350239153166	1	-3.76563901543354
DEFB129	-0.11473029393486	-1.13039682417399	-2.21157307789921	0.0533453345392844	1	-3.76575575131671
OTP	-0.112501870237707	-0.518781088650923	-2.21121368457235	0.05337701000825	1	-3.76611423881809
NME5	-0.0925312030881915	-1.59661560130173	-2.21104855601124	0.0533915698985198	1	-3.76627895019935
CD164	-0.120170930247912	2.00088469178097	-2.21032866392126	0.0534550900988632	1	-3.76699701627469
ITLN1	-0.200319555515491	-1.15096093849578	-2.20768973124138	0.0536885669372691	1	-3.76962915245073
MAPT-AS1	-0.107471976996596	-0.55527305162087	-2.20725121039721	0.0537274605143491	1	-3.77006652799572
PRPF6	-0.158501946737843	0.360308323293826	-2.20616678270145	0.0538237588817419	1	-3.771148103669
POMP	-0.131580098384059	1.8623717959949	-2.20552534143577	0.0538807984797844	1	-3.77178784457876
CPT1A	-0.201058247484439	-0.0550862984470678	-2.20373754697565	0.0540400866244518	1	-3.77357084667097
ZNF766	-0.126133043662054	0.167835133142621	-2.20213379672535	0.0541833660152165	1	-3.77517023019922
RNU12	0.25703691088988	-0.242517623019688	2.2019924476881	0.0541960118463301	1	-3.77531119125631
OR10J5	-0.186243826759439	-1.4291062918623	-2.20164100927979	0.0542274658059369	1	-3.77566166282067
ISG15	-0.293987525478945	0.424974845980584	-2.20064065161334	0.0543170955319143	1	-3.77665925110237
NIPAL2	-0.216078458805993	-0.0649013243285882	-2.19712592085853	0.0546331492434653	1	-3.7801640450021
SCARB2	-0.211422535707874	1.76687279359106	-2.19671476571228	0.0546702378174869	1	-3.78057401632189
PCGF1	-0.14414642032056	0.109855125213015	-2.19631993880978	0.0547058764926188	1	-3.78096770212446
RHOC	-0.161156639202011	1.76626811181057	-2.19580305283236	0.0547525668011086	1	-3.78148308785717
NABP2	-0.14514374643796	0.242657627868292	-2.19516412945125	0.0548103342039743	1	-3.78212014673309
LOC389834	0.24480578076958	-0.263697678602735	2.1940461076485	0.0549115609975769	1	-3.78323487897527
PLBD1	-0.157521402308285	0.999569662776198	-2.19380969134823	0.0549329895892464	1	-3.78347059524243
NLGN4Y	-0.131556475701313	-0.705858035691482	-2.19379312675344	0.0549344912955542	1	-3.78348711073096
TMEM248	-0.136692200830384	1.25720590675708	-2.19193084345214	0.0551035756536239	1	-3.7853438242989
LCE1A	0.131491216979995	0.113930781595241	2.18961199373177	0.0553148194637041	1	-3.78765560120588
GSDMB	0.138932879573054	-0.268432960729307	2.18908876041031	0.0553625937711318	1	-3.78817721715167
DCXR	-0.178676141412192	1.06497736584526	-2.18687846744343	0.0555648486236673	1	-3.7903805892421
FGB	-0.164670269225139	-1.11223749583491	-2.18668985719434	0.0555821407206099	1	-3.7905686022147
SCAMP3	-0.139290129489543	0.971582594505134	-2.18627341569266	0.0556203392441758	1	-3.79098372119584
ZNF703	-0.186889345757198	0.830120913995577	-2.18502909177294	0.0557346278621448	1	-3.79222406236553
BST2	-0.246912135673517	0.752423546776669	-2.18256547698934	0.0559615779187904	1	-3.7946796525942
ENOPH1	-0.18028445597892	0.284435836084941	-2.1814073548766	0.0560685743133593	1	-3.79583393753526
FRG1	-0.148445274785349	0.0610014591267626	-2.18131643225765	0.0560769828470771	1	-3.79592455712503
ACTR1B	-0.130676795372465	0.12159327119371	-2.18131320021751	0.0560772817689973	1	-3.79592777838857
TRIM21	-0.164545060366619	0.0461887207142851	-2.18035145112646	0.0561662997620009	1	-3.79688630608043
GTPBP10	0.111426591756935	0.00667920490736775	2.17902345423544	0.0562894422189224	1	-3.79820980652605
IFIT5	-0.309157241887141	0.36393746610289	-2.17837318118471	0.0563498361013355	1	-3.79885785721115
SIRT7	-0.127021562442496	0.192054465503749	-2.17832169661404	0.0563546203943334	1	-3.79890916524616
PAEP	-0.431180852706206	0.400401567537414	-2.17670123395298	0.0565054060039933	1	-3.80052402749791
VN1R10P	0.128373963551131	-1.0323480986085	2.17523791592681	0.0566419049516128	1	-3.80198221423847
YBX1	-0.21184924598953	1.66780537224135	-2.1745620548735	0.0567050573495819	1	-3.80265568134143
TNFAIP8L1	-0.211936079444686	0.32669278037389	-2.17449397784507	0.0567114222407636	1	-3.8027235163908
KIAA2013	-0.155579979972975	0.587968880686695	-2.17337436702836	0.0568162000642309	1	-3.80383912525079
ZBTB8OS	-0.180054239024684	-0.254371376267191	-2.1699738201515	0.0571355880355425	1	-3.80722725575697
ERP29	-0.135310914130117	0.319227031451584	-2.16875123548983	0.0572508405825248	1	-3.80844527868828
TMEM101	-0.11741977961481	0.27816653987735	-2.16772994342687	0.057347289859371	1	-3.80946271982565
ANXA11	-0.153396613304583	0.999042938068438	-2.16763871384999	0.0573559130909491	1	-3.80955360361367
ZFP14	-0.202309768330431	-0.570602541518677	-2.1667085627496	0.0574439047970734	1	-3.81048021225073
SMARCA4	-0.169886236148251	1.06524622704007	-2.16643258915682	0.057470036848231	1	-3.81075512886156
CHMP2A	-0.175767623837917	1.75654006747457	-2.1660192779426	0.0575091949741438	1	-3.81116685198094
KLHL7	-0.14895351314415	-0.289897188764688	-2.16582048992543	0.0575280378373636	1	-3.81136487399376
MRPL52	-0.127341931062645	-0.225667155409983	-2.16492644263707	0.0576128573309646	1	-3.81225545854935
ELOVL1	-0.172474586638996	1.06839720652955	-2.16478956662598	0.0576258536236279	1	-3.81239180187066
NAPG	-0.135413335085951	0.577995175522099	-2.16318492991032	0.0577784246135452	1	-3.81399014273521
TMPRSS3	0.0767556986407992	-0.503226464534139	2.15961755584311	0.0581190167537761	1	-3.81754317863594
LGALS13	-0.459500455107406	1.50087544708737	-2.15958318867292	0.0581223073572511	1	-3.81757740535309
PAPSS1	-0.202341595503879	-0.0101829996670925	-2.15799482629312	0.0582745873639284	1	-3.81915922731893
TAB1	-0.106534824679777	-0.395022908879911	-2.15620568654291	0.0584465784222139	1	-3.82094088392105
OR52A1	-0.124299495282265	-1.38782375161872	-2.15515696085132	0.0585476210910893	1	-3.82198516549001
OR4X2	-0.141878423793418	-0.9538925279169	-2.15436088738085	0.0586244339415986	1	-3.82277783670518
KRTAP7-1	0.124951489670471	-0.754417783115972	2.15279335864673	0.0587759691013074	1	-3.82433859289602
SSU72	-0.132397985139174	-0.421727314182042	-2.15158872006999	0.0588926803642647	1	-3.82553796018751
ZDHHC20	-0.141519270579715	0.482885341993393	-2.15019920710964	0.0590275813278609	1	-3.82692132022508
POT1	-0.17149916278695	-0.0704493874648581	-2.14788253136306	0.0592531601004815	1	-3.8292275622714
TMEM42	-0.114332609543631	-0.203645553190689	-2.14740659266809	0.0592996060992065	1	-3.82970133006335
UHRF1	-0.139825802727961	-0.0766266628743462	-2.14649153925942	0.0593890033383895	1	-3.83061218315395
HNRNPUL1	-0.166377270579167	0.883227198158024	-2.14588493596668	0.059448337910897	1	-3.83121598269554
ERV3-1	0.209158461638671	1.63877453993448	2.1448411832268	0.0595505660581142	1	-3.83225487492771
CHAD	-0.0864685945194852	-0.463792193120005	-2.14439843363108	0.0595939814916062	1	-3.83269554883206
FRRS1L	-0.10639868100321	-0.706703360728598	-2.14435661550246	0.05959808370091	1	-3.8327371704797
ATF6B	-0.116800591658416	0.605691726834927	-2.1432983703176	0.05970198458894	1	-3.83379041874932
MAGT1	-0.159859086657667	-0.599302820454642	-2.14209817313282	0.0598200343145145	1	-3.83498489070439
ALDH9A1	-0.202036517676966	0.760931350639794	-2.14036965463213	0.0599904450651656	1	-3.83670505434936
F2RL2	0.157882052841445	-1.02656549109532	2.13988342335227	0.0600384659052171	1	-3.83718891195332
FOXL2	-0.104056948053819	-0.0911878591127374	-2.13922501500501	0.0601035503201355	1	-3.83784408956569
RNF216P1	0.0903536492613972	-0.242025539453746	2.13896690424342	0.0601290834394367	1	-3.83810092860228
ALDOA	-0.119801761368386	1.17127547611912	-2.13765209927614	0.0602593106083512	1	-3.83940920972199
GUCY1B2	0.214511108420394	-0.440095645900069	2.13659945274663	0.0603637679831388	1	-3.84045657774567
TCP11L2	-0.174891647080089	0.616705442907316	-2.13579249243394	0.0604439634449554	1	-3.8412594579191
COQ3	-0.235172132984069	-0.591124547153505	-2.13443817400117	0.0605787862708865	1	-3.84260686259492
TCL6	-0.252893588387153	0.507518805310547	-2.13211083464876	0.0608111515472427	1	-3.84492212556357
MFAP3L	-0.155386385287904	-0.00214017422316254	-2.12989420875575	0.0610332621405402	1	-3.84712701685065
PPP2R5A	-0.113257529271574	0.570920786500467	-2.12922331740693	0.0611006409474987	1	-3.84779431129182
CENPQ	-0.169838052765163	-0.620029287010494	-2.12821174780213	0.0612023702902879	1	-3.84880041736739
UBXN8	-0.160677970181143	0.0470495639535274	-2.12487206005143	0.0615393894863537	1	-3.85212172107519
FUNDC1	-0.132877613195517	-0.0567942197368924	-2.12343942283334	0.0616845093517102	1	-3.85354630709235
OSGIN1	-0.0998144724638326	0.144135118072971	-2.12290154617095	0.0617390790014155	1	-3.85408113511259
SNX27	-0.17230941577524	1.22752460007534	-2.12262231469835	0.0617674264445898	1	-3.85435877833057
SWT1	-0.136704360710882	0.592953025600332	-2.1216803066522	0.0618631511903568	1	-3.85529539997833
CRNKL1	-0.130370292473807	0.0318565492987955	-2.11993446775024	0.0620409374568488	1	-3.85703114001169
SLC4A4	0.0991131311617456	-0.393278802363415	2.11851244448568	0.0621861117980225	1	-3.85844482505639
TTC9C	-0.135809280208384	-0.149487630905836	-2.11833855625179	0.062203886481248	1	-3.85861768669713
ZP3	-0.139981667031284	-0.295956122341206	-2.11815947199197	0.0622221974117084	1	-3.85879571209278
FLJ42393	0.380540860560691	-0.400840803210914	2.11754246685628	0.0622853244493251	1	-3.85940905666911
CNR1	-0.229064746279556	-0.96770101995489	-2.11723335479648	0.0623169735122622	1	-3.8597163275793
FUT5	0.143218354420903	-0.243556217175042	2.11513590299486	0.0625321347554404	1	-3.86180115773446
HCG9	0.108669770523831	-0.897026842203275	2.11511935954361	0.0625338346590438	1	-3.86181760073764
SPATC1L	-0.113832892324833	-0.283110217946571	-2.11478829184718	0.0625678625009068	1	-3.86214665530326
ZSCAN20	0.135409942677756	-0.310873552122075	2.11274361463934	0.0627784141148283	1	-3.86417877372163
SMG1	0.179773450360815	1.2463760088182	2.11171664263077	0.0628844241928283	1	-3.86519935570772
STEAP1B	0.131862884369759	-0.992312426601494	2.11070904453799	0.0629886018147014	1	-3.86620063049302
VAMP8	-0.152561184432513	2.32156408950165	-2.10961001966956	0.0631024216100499	1	-3.86729269711939
CDYL	-0.126823234292288	0.635870545766317	-2.10926862313693	0.0631378183889588	1	-3.86763191911647
MSANTD4	-0.182053650992264	-0.355910169510237	-2.1091507355109	0.06315004568661	1	-3.8677490544118
CMAS	-0.238333986710716	0.967914650302356	-2.10898793044986	0.0631669355639922	1	-3.86791081927131
OR6K3	-0.0974018546658093	-1.31821356694661	-2.10817839428283	0.0632509837921396	1	-3.8687151620803
PPP2R3B	-0.107532680691756	-0.273209281124564	-2.10746676720212	0.063324955686557	1	-3.86942219489248
POP7	-0.140379867613103	0.40167269149594	-2.10702564547033	0.0633708509880608	1	-3.869860455056
RHOXF1	-0.146852414447069	-0.513498007292341	-2.10699197325699	0.0633743556353937	1	-3.8698939084056
GAPDH	-0.127205324739432	2.32113808178696	-2.10612000609654	0.063465176055372	1	-3.87076018657086
BARX2	-0.116786884518263	-0.217889789755217	-2.1055229351825	0.0635274366398245	1	-3.87135333821363
RDH11	-0.252794638668672	0.611546884931051	-2.10494771644298	0.0635874741099245	1	-3.87192476276322
PLLP	-0.194018747160756	-0.080111717286235	-2.10445787400602	0.0636386435928762	1	-3.87241135990932
HEXA	0.146855359242771	0.781261678648856	2.10332617283137	0.0637570138207062	1	-3.87353551303347
CHRAC1	-0.146213721753204	0.382677043513696	-2.10244513141975	0.0638493128459066	1	-3.87441062933585
CEBPA	-0.141748995757829	1.27020471493468	-2.10144694363535	0.0639540395087322	1	-3.87540205219534
TOB2P1	0.142542856470898	0.0118349715942854	2.09991967683692	0.0641145951465164	1	-3.87691886079736
ARHGAP39	-0.0937642697248552	-0.065494122353315	-2.09958796525372	0.0641495178800566	1	-3.87724828364016
PUSL1	-0.0976058954707761	0.317859916960124	-2.09958348727045	0.0641499894490592	1	-3.87725273068392
MYOZ1	-0.27034145679407	-0.577286223485534	-2.09803449302154	0.0643133115413536	1	-3.87879095458315
VAMP4	-0.188807906662077	0.27285804448153	-2.09783546587463	0.0643343254177989	1	-3.87898858801217
SLC2A5	-0.282216009396631	-0.226649245248187	-2.09626353768726	0.0645005262691021	1	-3.88054942917207
ST8SIA1	-0.144504796052368	-1.5075799004917	-2.09510282136989	0.0646235141708748	1	-3.88170186788505
KDSR	-0.15324610008179	0.492489121876868	-2.09457024082704	0.0646800210500781	1	-3.88223062434706
ZKSCAN7	-0.124089051450519	-0.77000056582005	-2.09417046578084	0.0647224684307642	1	-3.88262751810554
PDLIM3	0.207340288876772	-0.213725905959095	2.09297713099233	0.0648493337479016	1	-3.88381219696613
MRPS36	-0.178760538271974	-0.648076181836998	-2.09205938945096	0.064947062760328	1	-3.88472322506206
FAM162A	-0.181310269000092	0.0352813623214704	-2.09084352034668	0.065076756819347	1	-3.88593012368833
HSPA13	-0.154565254346553	0.52365042989966	-2.09068614541275	0.0650935618229755	1	-3.88608633116435
MDN1	0.225711227843681	-0.276782665499584	2.08957360984215	0.0652124808774559	1	-3.88719057174582
ERVFRD-1	-0.366730641923021	1.48766288844432	-2.08884657077394	0.0652903068411676	1	-3.88791215030946
ZNF234	-0.121859533727156	0.382203203326531	-2.08882533831312	0.0652925810115221	1	-3.88793322282785
LOC100233156	0.196448812582516	-0.109858374934128	2.08813577613352	0.0653664801213242	1	-3.88861757593735
BCR	0.114814873722414	0.509838758878939	2.08730299465782	0.0654558348271149	1	-3.8894440284348
FRMD4A	-0.122870064755896	-0.0255682068757853	-2.08668454601091	0.0655222681862906	1	-3.8900577499844
TK2	-0.182049516506282	0.146823273144443	-2.08473345505265	0.0657322775469905	1	-3.8919937760631
PCDHB16	-0.135497900985394	-0.293405342253321	-2.08368615103339	0.0658452723816227	1	-3.89303289791465
COMT	-0.14167935377954	1.09263625000111	-2.08225531991284	0.0659999476974017	1	-3.89445244167341
KANSL3	0.118877025248167	0.884967116009965	2.08073564744198	0.0661646086350852	1	-3.89595998734375
VTI1B	-0.165331820224858	0.400158288617278	-2.08049658924609	0.066190547133162	1	-3.89619712481699
OAF	-0.123989103629708	0.069256149715146	-2.08027316093329	0.066214798562427	1	-3.89641875476351
FBXL20	-0.193958442628387	0.515037169148496	-2.07822445545863	0.0664375675328358	1	-3.89845082449137
USB1	-0.130479211497631	0.00255037028321445	-2.07822153350378	0.0664378857685717	1	-3.89845372253111
TAS2R60	0.148077447113594	-0.480501414997396	2.07765188562286	0.0664999551476631	1	-3.89901869775347
GTF2H1	-0.129886568577583	0.310342158830966	-2.07714584786015	0.0665551401439298	1	-3.89952056741122
VCPKMT	0.14029601890358	-0.387432338511637	2.07690355327053	0.0665815786686192	1	-3.89976086053228
WIPF2	-0.111651702626224	-0.000821839412907686	-2.07623611243121	0.0666544600805107	1	-3.9004227686935
METTL13	-0.117632192208777	-0.0482851013166712	-2.0759729946278	0.0666832123272223	1	-3.90068369761291
PQBP1	-0.139819212204221	-0.0067702763586531	-2.07448817600408	0.0668456891726529	1	-3.9021560810011
THYN1	-0.160836446029568	0.0851013966303274	-2.07360643396954	0.0669423536570309	1	-3.90303037149967
STIP1	-0.16183243827471	0.945684129418302	-2.07221348451972	0.0670953343669311	1	-3.90441144683733
TMX1	-0.124314941434307	0.998329608385139	-2.07125563485632	0.0672007245835448	1	-3.90536105820926
SLC2A9	-0.115175781089439	-0.175113088214213	-2.07104222801799	0.0672242268964117	1	-3.90557262141837
FMO1	0.089519724188396	-1.22663452161087	2.07073659297434	0.0672578999409521	1	-3.90587561088139
GALNT14	0.0861631205895851	-0.613861893466713	2.07066731404054	0.0672655349269849	1	-3.90594428928554
ATL3	-0.197734560199597	0.572595531559929	-2.07035819468557	0.0672996119977346	1	-3.90625072527154
DHX40	-0.160266147941891	0.0250563975966471	-2.06999570585111	0.0673395935493355	1	-3.90661005946413
POLR2J	-0.151844756570797	0.245036449589814	-2.06915930909822	0.0674319327344245	1	-3.90743914429616
SPR	-0.167007620358207	0.0116635959491451	-2.06807980095618	0.0675512910352428	1	-3.90850914690524
PHPT1	-0.12047702477568	0.535104334105741	-2.06786387770556	0.0675751893635079	1	-3.9087231595909
ZNF577	0.150229198559427	-0.0924095255625332	2.06418550386183	0.0679835569683961	1	-3.91236850742315
CCDC112	-0.156756384152784	-1.33381719940634	-2.06400338647088	0.068003836648601	1	-3.91254896604875
LSAMP	-0.145612408516582	-0.764023029043663	-2.0633885573009	0.0680723437393919	1	-3.9131581786271
ZACN	-0.0989341455918181	-0.595390339552403	-2.06326829723828	0.0680857513922758	1	-3.91327733709132
HOXD10	-0.15984536117405	-0.428883566994564	-2.06298851548347	0.0681169537150274	1	-3.91355455220583
LRRC4	0.129712782073377	-0.523350949715994	2.06229695793199	0.0681941375877547	1	-3.91423974274383
SYNJ2BP	-0.231791996491586	0.723566223284735	-2.06130403340649	0.0683051030685258	1	-3.91522346855147
UBE2E1	-0.0963467444501345	1.01503451495391	-2.060025695439	0.068448219790949	1	-3.91648986409123
PLA1A	-0.180434922306499	-0.222717211610062	-2.05932253197694	0.0685270649809277	1	-3.91718641049004
TNFRSF21	-0.209204898318005	0.73357865562066	-2.05931288378221	0.0685281474300004	1	-3.91719596765352
IL23A	-0.409332993842812	0.16551470858203	-2.0586514189303	0.0686023974412619	1	-3.91785117617358
LONP1	-0.151827119544228	0.405110349870458	-2.05772176438653	0.0687068821244334	1	-3.91877198640802
ITGA3	-0.189296712969729	0.959511294385975	-2.0574166231208	0.0687412103965823	1	-3.91907421157768
SPTSSA	-0.165774139605141	0.187661750473391	-2.05596776833113	0.0689044300515264	1	-3.92050913145464
FBXO42	0.108248819739552	0.235301875119935	2.05466509737895	0.0690514979474448	1	-3.921799147536
LTB	0.16333304584326	-0.451472001326423	2.0543163096081	0.0690909260386214	1	-3.92214452665306
TTC30B	-0.117102326077438	-0.674726843805466	-2.05399068224163	0.0691277554385258	1	-3.92246696393253
TAS2R4	0.141622715868768	-0.175327924788393	2.05385444266459	0.0691431701008716	1	-3.92260186657471
ASB11	0.151677638230779	-0.806720021125703	2.05327461573175	0.0692088106947737	1	-3.92317598885393
RAPGEF3	-0.0752013025006931	-0.0699415076018647	-2.05289961885128	0.0692512947792697	1	-3.9235472835741
PIH1D1	-0.1254588054287	-0.0730599174524514	-2.05278067091406	0.0692647758186154	1	-3.92366505510331
ZDHHC16	-0.150414100710687	1.04395794902065	-2.05196681451328	0.0693570820975785	1	-3.92447083527302
GJA8	-0.10904007722853	-0.702423111072886	-2.05171625920618	0.0693855233492518	1	-3.92471889467864
CDK13	-0.148430155479827	0.858280171778478	-2.05021600830744	0.069556054564184	1	-3.92620410655004
TCTE1	-0.0912027463791166	-0.682075774590051	-2.04926116986082	0.0696647981745988	1	-3.92714928885589
COX6C	-0.127555719471297	1.33367121484425	-2.04883914255691	0.0697129133378982	1	-3.92756702721954
MFAP4	-0.385961860139015	0.450649314849621	-2.04815928450911	0.0697904904902017	1	-3.92823994885928
B3GAT2	-0.0932703172186348	-0.601590772215126	-2.04795891432258	0.069813370043791	1	-3.92843826830433
FAM162B	0.206300046050002	1.29995547926944	2.04743287500164	0.0698734707100088	1	-3.92895890980158
SFT2D1	-0.144907459167805	0.930096563971326	-2.04673084950691	0.0699537550561884	1	-3.92965370012501
JAGN1	-0.169599188550904	0.103417148695795	-2.0462769423958	0.0700057112513964	1	-3.93010290998296
IFI27	-0.302299045588532	0.925421263706409	-2.0461934320614	0.070015274225433	1	-3.9301855544641
GMPR2	-0.143209453721059	0.447142634281864	-2.04505066199674	0.0701462611199789	1	-3.93131642447264
ZBTB9	-0.148463077864353	-0.21548729478857	-2.04470943136941	0.0701854191233131	1	-3.93165408307071
EPYC	-0.744590139775054	-0.347831859278412	-2.0445611630971	0.0702024401930947	1	-3.93180079657553
MRPL13	-0.16878146914245	-0.273224897768253	-2.04446943637421	0.0702129723163672	1	-3.93189156062104
CTSO	-0.152374104295125	0.36445058842844	-2.04341124038712	0.0703345842957428	1	-3.93293860566195
ZFAND2A	0.302871581634419	0.82539146158052	2.04305010960902	0.0703761328777149	1	-3.93329591190756
IGFBP2	-0.240951414406029	0.595582415004318	-2.04303390394195	0.0703779979110878	1	-3.93331194572184
MRPL24	-0.197014063122963	0.489690948853248	-2.04298717392242	0.0703833761117959	1	-3.93335818008386
TTC4	-0.173757634610238	0.205621525080218	-2.04170203517553	0.0705314378601089	1	-3.93462962367436
TRAPPC12	0.106709392632233	0.116715272085788	2.03993783855607	0.0707351767668161	1	-3.93637481826453
DOCK4	0.235151229584533	-0.120661020818388	2.03961714102974	0.0707722729584983	1	-3.93669203638137
TMEM138	-0.129060098217616	0.882190971832221	-2.0394726360882	0.0707889944153504	1	-3.93683497097386
COX7A2	-0.125242042923317	1.44559336923208	-2.0385918998503	0.0708909908130817	1	-3.93770610195611
PIK3C3	-0.134744948308539	0.667194685332005	-2.03792975264838	0.070967765212815	1	-3.93836098902052
AFF2	0.110815450292419	-0.0205042246603766	2.03713164801164	0.0710604090582903	1	-3.93915029839661
PTBP2	0.205329217219505	0.281892320969736	2.03645780488711	0.0711387185273083	1	-3.93981667773057
ARL5A	-0.117080815457626	1.02558036493941	-2.03615306493039	0.0711741603789913	1	-3.94011803082134
GP1BB	-0.105049155775092	0.503606133226293	-2.03433001033325	0.0713865374280104	1	-3.94192067481318
KRT33A	-0.0956227848193517	-0.0495195944018926	-2.0342788579557	0.0713925051469464	1	-3.94197125079709
ETFB	-0.255389417177006	0.665044759887469	-2.03162501332395	0.0717027711812725	1	-3.94459491258215
FAM181B	-0.128100980423518	-0.469895374517137	-2.03162052973679	0.0717032964529535	1	-3.94459934471153
TIMMDC1	-0.148268890003306	1.59605242087071	-2.03066444070172	0.0718153903226539	1	-3.94554442478833
CUTA	-0.132330491357053	1.12379403737667	-2.02992889965537	0.0719017404348907	1	-3.94627144750368
POLDIP2	-0.150107997312504	0.582373336650534	-2.02937451072043	0.0719668893240593	1	-3.94681938785053
ESYT1	-0.162107090436514	0.731169693007969	-2.02879386274498	0.0720351844012434	1	-3.94739325575026
RBM18	-0.179188380180275	0.773186745418398	-2.02690960347775	0.0722572345590931	1	-3.9492553286853
DHDDS	-0.10902686524202	0.475234787985739	-2.02660569905493	0.0722931091826124	1	-3.94955562827247
DDX23	-0.145135604713198	1.07219707216874	-2.02645315995742	0.0723111221744188	1	-3.94970635520772
RAB7A	-0.128965296743434	2.09110292771516	-2.02637423078572	0.0723204444190158	1	-3.94978434597124
WDR46	-0.0995391830617351	0.159407806513006	-2.02494114367263	0.0724899042850509	1	-3.95120030788802
HES2	-0.168944240719213	0.0766993594903237	-2.02474459751512	0.0725131749972315	1	-3.9513944924738
SAP30BP	-0.117687393776796	0.46064140632051	-2.0240292657205	0.0725979291335834	1	-3.95210120300455
EIF4B	-0.136121861133621	1.95361069193666	-2.02332624437149	0.0726813166951575	1	-3.95279571116532
ALKBH7	-0.1484410190356	0.237697758588401	-2.0224233473729	0.0727885460481954	1	-3.95368761581854
AGGF1	-0.177740033456911	0.404859558017831	-2.02215323450273	0.0728206543309617	1	-3.95395442731503
PADI1	-0.212064998368358	-0.436520267850844	-2.02166475316732	0.0728787543243269	1	-3.95443692323948
TMEM132C	-0.148519843039914	-0.369500989981081	-2.02158550183448	0.0728881846453729	1	-3.95451520166293
CLDN17	-0.0992724031386018	-1.02938874414894	-2.02107589041383	0.0729488524104333	1	-3.95501854470929
COMMD3	-0.148057474192818	0.451238352548912	-2.02045044486094	0.0730233756582896	1	-3.95563626805214
SEC62	-0.158524661410708	0.774015489053842	-2.0198527964077	0.0730946545881673	1	-3.95622650752548
SP1	-0.124248280150934	0.967567757810214	-2.01971234428624	0.07311141531839	1	-3.95636521421927
CATSPERB	0.0898698634266998	-0.521672463664871	2.0166016943583	0.0734835617884009	1	-3.95943678983627
KCNB2	-0.106457363983734	-0.493874570027455	-2.01608141312624	0.073545982134498	1	-3.95995045716673
ZNF841	0.234778342346939	0.186669726478854	2.01517744302359	0.0736545553582049	1	-3.96084288208677
PPIL1	-0.220044549031326	0.0796509999936126	-2.01475779919779	0.0737050094148458	1	-3.96125714311949
AFTPH	-0.152411681055866	0.518509094077778	-2.01454747934765	0.0737303086884741	1	-3.96146475962813
PTER	-0.140143338875616	0.386246338038819	-2.01437792487991	0.0737507103333591	1	-3.96163213202656
C1R	-0.236835031583602	0.237509888018597	-2.01419337839769	0.0737729220014917	1	-3.96181430075456
MAN2B2	-0.136801946870199	0.570315843586155	-2.01413665795374	0.0737797500471385	1	-3.96187028981926
ZNF717	0.124216865456267	0.092896236792952	2.01303105478011	0.0739129635345503	1	-3.96296158271085
BTBD10	-0.22177916479978	1.20033140815487	-2.01284059409167	0.0739359351410033	1	-3.96314956777054
WDR83	-0.112801858032493	0.0650020701453789	-2.01217014229226	0.0740168529165678	1	-3.96381128054362
NDUFAF1	-0.196334051208195	-0.310698663565539	-2.01189754365653	0.0740497773304731	1	-3.96408031509039
ABHD12B	0.118919554992452	-1.16639044550957	2.01146464151809	0.0741020918208584	1	-3.96450754428805
MKRN2	-0.113546499243266	0.652276453519648	-2.0092655549913	0.0743683862627533	1	-3.96667756637063
DYNAP	-0.120184160478055	-1.10631686290631	-2.00811658288287	0.0745078809147037	1	-3.96781118823339
CNTN4	0.0669171499152766	-0.651165063622501	2.00596084866967	0.0747702767015997	1	-3.9699378145808
KCNK4	-0.0749285029215595	-0.0144408158843063	-2.00539149220385	0.0748397253215494	1	-3.97049941602923
SOX21	-0.0891831761400197	-0.516492326982438	-2.00440760500881	0.0749598819572028	1	-3.97146983544738
PEX13	-0.10964855052157	0.758736526491951	-2.00417840576567	0.0749878991135542	1	-3.9716958851947
CCIN	0.14616815083222	-0.868879287787117	2.00377516496884	0.0750372151621925	1	-3.9720935737799
ASB8	-0.139407392707044	0.795441994637078	-2.00304371572724	0.0751267495789405	1	-3.97281491533835
ODF2	-0.0994889126102565	0.0194031900926749	-2.00209732054605	0.0752427456062307	1	-3.97374816277525
CPS1	-0.379138429139096	0.184422226367978	-1.99909653220132	0.0756116675828649	1	-3.97670673914084
REM1	-0.143221877644089	-0.357234536197979	-1.99891007537663	0.0756346475424612	1	-3.97689054667019
MMP10	-0.284615049226989	-0.804476357696261	-1.99833008734127	0.0757061708838417	1	-3.97746227401962
SPX	0.232066480031748	-0.562774496340633	1.99788869993449	0.0757606452485899	1	-3.97789735464456
RGS6	0.105825737847162	-0.508993707128713	1.99630968656139	0.0759558262192056	1	-3.97945366305578
GPX2	0.150862856228774	-0.769654940089044	1.99544846047757	0.0760624831543147	1	-3.98030241073552
MTIF2	-0.142807813709785	0.000775526195163176	-1.99534979004274	0.0760747118903062	1	-3.98039964724354
ERVK13-1	0.136576241698037	0.122742542225174	1.99505300355596	0.0761115054291063	1	-3.98069211537316
SDF2	-0.0995376683860271	0.698641199492709	-1.99496648812548	0.0761222341963798	1	-3.98077737046932
ID3	-0.259212568348471	0.583955781335349	-1.99391538897855	0.0762526956666912	1	-3.98181310323323
RECQL	-0.16288609317877	-0.0221159615940767	-1.99369633898831	0.0762799106806689	1	-3.98202893821281
GAL	-0.118735764005179	-0.0152533286355975	-1.9933473732616	0.0763232856260418	1	-3.98237277312182
PAMR1	-0.333245235821037	0.465089064535032	-1.99220739079476	0.076465143870087	1	-3.9834959170578
MAT2A	0.149488732862912	1.62518647892717	1.99197973995075	0.0764935024841921	1	-3.98372019106411
REEP5	-0.122295246950146	1.96957194311519	-1.99149398867314	0.0765540462314725	1	-3.98419872111223
SCN7A	0.168920101608959	-0.545154847010317	1.9905063731608	0.0766772823644619	1	-3.98517158779458
UBE2R2	-0.132824390271536	0.526993362148682	-1.9900336401719	0.0767363373247998	1	-3.9856372293096
KLHL28	0.102579536535568	0.324964795788008	1.98992218940575	0.0767502663156678	1	-3.98574700519784
TIMM8B	-0.249557717922367	0.415601843070976	-1.9898553282659	0.0767586236973042	1	-3.98581286100058
PTPRR	-0.152466787081364	-0.674847593221057	-1.98962601017936	0.0767872941269376	1	-3.9860387278785
CST9	0.151799122244561	-0.665992496654939	1.98950705692421	0.0768021702285794	1	-3.9861558889874
LHB	-0.245246470107459	0.83339297706746	-1.98800972291268	0.0769896585056053	1	-3.98763055210823
TSPAN31	-0.143978374313254	1.2971775973512	-1.98740152297491	0.0770659380973621	1	-3.9882294839102
DDRGK1	-0.186538628531869	1.02090333419222	-1.98454589410373	0.0774250470220358	1	-3.9910411346694
NUP50	-0.0811538397982028	0.0772983332593487	-1.98411612828037	0.077479229382277	1	-3.99146421558871
DPM2	-0.127107939530912	0.0483523572991445	-1.9829931450403	0.0776209783861999	1	-3.99256964878167
RNF25	-0.13718370837105	-0.0629316072255599	-1.980777778294	0.0779013355269712	1	-3.99475004293484
OR1M1	-0.206287547676186	-0.37966478703533	-1.98058368846518	0.0779259435127335	1	-3.99494104651892
CNTD1	0.114877808049536	-0.988664289268113	1.97920509046184	0.0781009434738832	1	-3.99629761955126
RNF20	-0.170957472306036	0.578739472483057	-1.9785803566719	0.0781803701454652	1	-3.99691231233855
KTN1	-0.142877956331639	0.584213130262692	-1.97835901407353	0.0782085293091758	1	-3.99713008841208
AP2B1	-0.119749014698612	0.819515307391002	-1.97812340685257	0.0782385137801832	1	-3.99736189407562
APLN	0.120397973642719	0.293315263311075	1.97810615755325	0.078240709434352	1	-3.99737886484477
MAS1L	0.113162477330448	-1.27207431237405	1.97724225223517	0.0783507502369719	1	-3.99822878366786
PYROXD1	-0.161952453163994	-0.0985006672758838	-1.97553946833366	0.0785680737118357	1	-3.99990378823458
IGSF5	-0.233554425361647	0.963953940266496	-1.97484790122692	0.0786565002972733	1	-4.00058399261701
EBNA1BP2	-0.134581206542157	0.897534865180548	-1.97072311439571	0.079185873956567	1	-4.00464003486214
GBAP1	-0.220984785898652	0.438647846391266	-1.97028094963075	0.0792428210812763	1	-4.00507473093095
HNRNPU	0.212709773960489	0.783449905661256	1.96873485845317	0.0794422497651976	1	-4.0065945542362
ARHGEF18	-0.100219739708043	0.50742515487095	-1.96790010754756	0.0795501208898433	1	-4.00741502390447
BIRC6	0.197608944396114	0.95859367275577	1.96757878614507	0.0795916807723333	1	-4.00773082946715
PRM2	-0.0927119167391955	-0.691206630069371	-1.96712644138971	0.0796502221260867	1	-4.00817539171176
SF3B2	-0.149145361903519	1.08985081947749	-1.96681477502468	0.0796905809430851	1	-4.00848168398438
SPIN3	-0.0822660151291867	-0.479770544671489	-1.96613195281799	0.0797790697662829	1	-4.00915269814979
ARPC1A	-0.138014701698759	1.15809790338499	-1.96561325784296	0.079846351042268	1	-4.00966239200832
TMEM184C	-0.087663678073585	0.694874497179777	-1.96506549703543	0.0799174608286648	1	-4.01020061788593
ZNF777	-0.0999942584952861	0.312991194202006	-1.96498222214094	0.0799282767438212	1	-4.01028244055531
WNT2B	-0.1102245858341	-0.124397970274828	-1.96430868364636	0.0800158082465272	1	-4.01094420751181
KLHL3	0.062962245563234	0.173967314436675	1.96355396549872	0.080113997446783	1	-4.01168568079121
MTCH2	-0.156483830444982	0.512699608189115	-1.96271751713513	0.0802229529955178	1	-4.01250738245169
SNORD56B	0.326438915970571	-1.31001786728256	1.96255941243975	0.080243563422537	1	-4.01266269174609
CAPNS1	-0.179210723732112	1.4210155403834	-1.96192553028779	0.0803262462155696	1	-4.01328534085486
KRTAP27-1	0.131403782890708	-0.780360817274162	1.96183359981636	0.0803382442017494	1	-4.01337563882247
PFN1	-0.153383426452502	1.82368996617041	-1.96164443513691	0.0803629377069617	1	-4.01356144159693
AGA	-0.211000381719381	0.449448255310935	-1.96128107238344	0.0804103911266657	1	-4.01391833627979
UQCC2	-0.194791392444099	0.695848891289989	-1.96118774104883	0.080422584026221	1	-4.01401000408349
SPOP	-0.181464102121807	0.268685613691691	-1.96117424148028	0.0804243477682371	1	-4.01402326296297
EXOC4	0.0940991204894917	0.428772734286884	1.96085769059875	0.0804657161801074	1	-4.01433416459067
LYRM9	-0.0930094018994544	-0.929177645775462	-1.96047339481546	0.0805159648786688	1	-4.01471158833656
NME6	-0.134495766720721	0.0898470971996323	-1.9592617108214	0.080674593350133	1	-4.01590150558299
SYNGR1	-0.105388613109662	0.0477896264907323	-1.95906044169011	0.0807009712529699	1	-4.01609914448471
TIGD7	-0.139822430090937	-0.487566273979891	-1.95781774305547	0.0808640174293501	1	-4.017319336408
NUP93	-0.181000992515442	0.407795280494053	-1.9564342262653	0.0810459058517019	1	-4.01867760813408
SNX16	-0.184121925927998	-0.667913868435227	-1.95620474237638	0.0810761130571501	1	-4.01890288541336
CDK8	-0.145647437468752	0.173858596424755	-1.95620377861776	0.0810762399401537	1	-4.01890383149402
CCDC47	-0.130595471213472	0.970016821447856	-1.95577186348852	0.0811331223392078	1	-4.01932781439509
BNIP2	-0.17186178061618	1.00746099387274	-1.95490953528185	0.081246802196572	1	-4.0201742475732
DAD1	-0.187850087205157	2.12380929633688	-1.95325547157743	0.0814652772576842	1	-4.02179760482154
UBL7	-0.155972270388136	0.321303748084447	-1.95266835053968	0.0815429598876978	1	-4.02237375736202
GADD45G	-0.194968834619708	1.54016941373467	-1.95110830245836	0.0817497118184746	1	-4.02390448440313
BBS7	-0.0720507114278082	-0.213351072567525	-1.95075903213721	0.0817960681496218	1	-4.02424715497053
ERLIN2	-0.124433811082256	0.240217430132349	-1.95068263575266	0.0818062110443623	1	-4.02432210605987
SMCO2	-0.136358453946674	-0.841152570584403	-1.94993940253082	0.0819049496882517	1	-4.02505124622238
RPS19BP1	-0.108249498389676	0.340803920635599	-1.94918097201051	0.082005823351426	1	-4.02579523502752
ASCL4	-0.0878429085889598	-0.985911697415395	-1.94885084026234	0.082049768569902	1	-4.02611906142103
HMGCLL1	0.081531158989656	-0.657525686153517	1.94857937094124	0.0820859216526752	1	-4.02638533710678
SNX15	-0.118142388997018	-0.19676977887797	-1.9477994215367	0.0821898755949512	1	-4.02715032107862
OR12D2	-0.129697608182272	-1.27951495751864	-1.94747420796613	0.0822332577331526	1	-4.02746927533582
PROK1	-0.4532420903286	0.406210141085669	-1.94746929305678	0.0822339135274778	1	-4.02747409556215
DRAP1	-0.199514414053315	1.0410587731447	-1.94677730040347	0.0823262951385532	1	-4.02815273151765
FBXO38	0.128667784860621	0.513043741098109	1.94673924477501	0.0823313784395416	1	-4.02819005111441
SLU7	-0.187470449671886	0.429298322906002	-1.94555377197661	0.0824898771058279	1	-4.02935251780379
TPGS2	-0.236530911347958	0.471587454998195	-1.9454067947749	0.0825095481384272	1	-4.02949663212349
PARK7	-0.126147633000397	1.81044715203319	-1.94540569158325	0.0825096958033698	1	-4.02949771381791
PRPSAP2	-0.133298704233907	-0.07598055346899	-1.94474312613262	0.0825984269240334	1	-4.03014734453781
VN1R1	0.133815531062133	-0.515266038575214	1.94462070378622	0.0826148316478515	1	-4.03026737174275
KIF5B	-0.138720941885774	1.57444673604573	-1.94414286132345	0.0826788924811279	1	-4.03073584991133
RAD23A	-0.1588983855681	0.604244001852998	-1.94365727129329	0.0827440400114973	1	-4.03121189849338
RPPH1	0.187578824500617	1.19282015074755	1.94060879081052	0.0831541371824913	1	-4.03419989308284
TAS2R50	0.272048405749735	-0.885823197033895	1.94040715746954	0.083181329448439	1	-4.03439748997755
TESK2	-0.169742546175341	0.408188581964247	-1.94028546052262	0.0831977455548566	1	-4.03451674854862
SMARCE1	-0.147900336658373	-0.39511225735518	-1.93971481529666	0.0832747625708017	1	-4.03507593839871
PTPN13	-0.257066420002853	-0.558166197467853	-1.93949246628988	0.0833047900664802	1	-4.03529381419757
SYT15	0.0833289614379046	-0.253560896467461	1.93931052952052	0.0833293676222896	1	-4.03547208672873
ETHE1	-0.15415876706862	0.229792346719748	-1.9392373442028	0.0833392560425531	1	-4.03554379705487
PRPF31	-0.131225858277643	0.665952322484989	-1.93912917070798	0.083353873911152	1	-4.03564978932033
NDUFS5	-0.246033323458599	1.6390440111161	-1.93836485682359	0.0834572273060503	1	-4.03639865472993
TMEM208	-0.14003011061142	0.503137010316906	-1.9379921471523	0.0835076703456366	1	-4.03676380775064
MKRN1	-0.107883443797112	1.00634613585404	-1.93675258686412	0.0836756410888276	1	-4.03797812561957
OR5D18	0.127772436206679	-0.665284892967813	1.93635467120786	0.0837296295056269	1	-4.03836790202578
PSMC5	-0.163840335276468	0.943816978789112	-1.9356455983924	0.0838259165523908	1	-4.03906242737405
EIF1AD	-0.120114948535935	0.465079463584491	-1.93559512696694	0.0838327741923585	1	-4.03911186118717
TMEM187	-0.0775770590032589	-0.0901066819651619	-1.93407837385084	0.0840391050546056	1	-4.04059729978592
SMARCB1	-0.146830128770227	1.01499393330355	-1.93312234219003	0.0841694043195407	1	-4.04153346133885
DSE	-0.13649928485704	0.738265546616373	-1.93178360631574	0.0843521831116094	1	-4.04284420063164
ART5	-0.104198687414625	-0.552431927372742	-1.93167761686843	0.0843666699155979	1	-4.04294796493994
TUFM	-0.150947368421401	0.839790802147373	-1.93146808811925	0.0843953155341327	1	-4.0431530911241
CDK2AP2	-0.132860821222419	0.557935454288492	-1.93117756234798	0.0844350497877354	1	-4.04343750424984
GOLGA5	-0.17225525622842	1.43578654307327	-1.93073357480516	0.0844958065641684	1	-4.04387213191381
RNU6ATAC	0.240993413779629	0.180604143681495	1.92927076896601	0.0846962735332823	1	-4.04530394196324
GADD45GIP1	-0.17994870492358	0.112711544904912	-1.92917230555801	0.0847097833174326	1	-4.04540031028831
NELFE	-0.118202179433067	0.809475809427971	-1.92778190390233	0.0849007718512738	1	-4.04676100955895
PSMF1	-0.128948644911322	0.986909518088681	-1.92775238821057	0.0849048305834328	1	-4.04678989233616
IGSF10	-0.278679659044171	-0.557121099743824	-1.92723537898751	0.0849759546849484	1	-4.0472957990363
IRX4	-0.0942398039747821	-0.461122656225602	-1.92711991021486	0.0849918471978408	1	-4.04740878400193
HEBP1	-0.222458233443429	0.718625262525672	-1.92682621228683	0.0850322828498541	1	-4.04769615743011
SNCAIP	-0.0977509233822242	-0.521253271804539	-1.92564974226384	0.0851944382599369	1	-4.04884719427204
MARK2	-0.0913530571375514	0.389115524910529	-1.92563192926652	0.0851968957006719	1	-4.0488646209641
NUDT13	0.15611641065275	-1.05059335014388	1.92479872455664	0.0853119173523205	1	-4.04967971545574
OR10H1	-0.118474700663329	-0.890679068698359	-1.92479796288133	0.0853120225664024	1	-4.04968046053903
DYRK3	-0.132131688453295	-0.657278622086294	-1.92412824360214	0.0854045815967419	1	-4.05033556505911
FAM120A	0.21161893618161	0.944542625955526	1.92386641507446	0.0854407934988238	1	-4.05059166584245
ANKS4B	0.102532683981572	-0.79331489246473	1.92340358684526	0.085504839806431	1	-4.05104434990124
INMT	0.11990984907889	0.652880068756434	1.92256268967792	0.085621319086597	1	-4.05186675304873
SUCNR1	-0.167530059048443	-1.5325963256879	-1.921852610319	0.0857197940749147	1	-4.05256115165222
LRIF1	-0.220232717848292	0.346743322809722	-1.92158969388032	0.085756282802988	1	-4.05281824722401
OSBPL11	-0.183440504728774	0.671843581476808	-1.92111937344733	0.0858215924641548	1	-4.05327813489022
AIMP1	-0.171420294222821	-0.00116350466077041	-1.91944731684682	0.086054156924941	1	-4.05491289265409
TAS2R8	-0.145322106910492	-1.39325755931092	-1.91898350488488	0.0861187730042169	1	-4.05536630037503
KLF9	-0.280074334258727	-0.0520551058404234	-1.91707634788308	0.0863849491640856	1	-4.05723041054616
ARMC7	-0.121568452450797	-0.0998020495296243	-1.91660328076563	0.0864510934185514	1	-4.05769273367819
ARAF	-0.113685113915062	0.805604909506844	-1.91647597597795	0.0864689013104931	1	-4.05781714269315
EIF2B2	-0.199903850599972	1.15624831113311	-1.91584407626837	0.0865573449968631	1	-4.05843464037418
PPP2R1A	-0.121774304000303	1.53904964593234	-1.91577100737077	0.086567577553812	1	-4.05850604086529
GATA3-AS1	-0.119661915511056	-0.535536860116244	-1.9152429222512	0.0866415643437667	1	-4.05902204924103
HES5	-0.103898955055749	-0.232916246594007	-1.91487262151408	0.0866934803936555	1	-4.05938386187437
EXOC5	-0.12005330344202	-1.38911042019991	-1.91406868793278	0.0868062923571699	1	-4.06016931148099
ACTL6A	-0.156982988812964	0.211903417936157	-1.91325924917486	0.0869200162908736	1	-4.06096006198607
IL27RA	-0.170053888290355	-0.161258410447544	-1.91254653277051	0.0870202669642909	1	-4.06165625855299
PAFAH1B1	-0.1384807776303	1.26655643304233	-1.91160820688778	0.0871524176402036	1	-4.06257274263906
ZNF578	0.120374215300331	-1.37716544645683	1.91086038976462	0.0872578727688462	1	-4.06330307694492
PSAT1	-0.15282526537829	-0.513316758138891	-1.91075182980353	0.0872731915644391	1	-4.06340909335872
SIGMAR1	-0.163664321401023	0.973200722546767	-1.90839630562391	0.0876062004804806	1	-4.06570907826512
STAC2	-0.0928277773552166	-0.245293880016693	-1.90765354200243	0.087711455026584	1	-4.06643418971467
CNTF	-0.1216533364387	-0.244556541735684	-1.90666975867543	0.0878510465792471	1	-4.06739448984999
EFHC2	-0.15989522035157	-1.11665200309527	-1.90656845133508	0.0878654331860041	1	-4.06749337227299
RSPH6A	0.114686276022024	-0.352042077258136	1.90630117957068	0.08790339894373	1	-4.06775424055885
CRYZ	-0.284087500863784	0.259319724683961	-1.90603993674883	0.0879405231873192	1	-4.06800921593851
RAPGEF1	0.160790225559525	1.12130895873857	1.90598069176056	0.0879489443203034	1	-4.06806703843098
ABCD1	-0.113880732828512	0.467619658833665	-1.90543312081601	0.0880268123823181	1	-4.06860144171237
COL4A4	-0.14906510565147	-0.416246242056969	-1.9048525433934	0.0881094449030057	1	-4.06916801775573
CCNY	-0.12564925701265	0.564169759070468	-1.90438969159086	0.0881753739394945	1	-4.06961967774769
PGM2L1	-0.151165871665025	-0.596312761521211	-1.90344218850548	0.088310481675254	1	-4.07054418820716
TCFL5	-0.0860241028514827	0.270567443082873	-1.90214055548242	0.0884964030091674	1	-4.07181405521055
GPR6	-0.105013472043912	-0.136224686450417	-1.90204849688564	0.0885095662874809	1	-4.07190385923923
VSX1	-0.0949179369454288	-0.525965868820147	-1.90174621779185	0.0885528015116574	1	-4.07219872799035
RNASEL	-0.163496926315186	-0.300941605552979	-1.90146775274157	0.0885926481395503	1	-4.07247035651406
SCG5	-0.159977518290098	-1.20763112105065	-1.90036710675093	0.0887503085858822	1	-4.07354388696098
IQCG	-0.18390139446708	-0.282057047583872	-1.9001718648163	0.0887783032241451	1	-4.07373430324166
PNPLA4	-0.152871408164051	-0.152575625863091	-1.89973283939339	0.0888412828763428	1	-4.07416246031642
RAB9BP1	-0.259117553179216	-1.1860265661675	-1.89959098343153	0.0888616415466557	1	-4.07430079942997
CACHD1	0.234063228915703	-0.0453703290090159	1.89913853671067	0.0889266043724634	1	-4.07474201252464
STX10	-0.20376206929376	0.432573342480713	-1.89900042223897	0.0889464438868538	1	-4.07487669273274
SON	0.150987349667259	0.607463568187465	1.89870413758132	0.0889890178421042	1	-4.0751656021602
NT5C	-0.130798715671411	0.421989534609626	-1.89865126559556	0.0889966171733385	1	-4.07521715688685
TSN	-0.127173173469072	0.201684914464727	-1.89811009063289	0.0890744356938562	1	-4.07574482891406
DERL2	-0.114166423382195	0.887939336959163	-1.89769014021468	0.0891348666661621	1	-4.07615427590734
TTC19	0.124110082112705	0.489149128161978	1.897583787765	0.0891501769146778	1	-4.07625796486886
RWDD1	-0.131557027454864	0.212112185031147	-1.89722776877675	0.0892014465285674	1	-4.07660505743713
DYNLRB1	-0.1981069817622	0.913051528919401	-1.89672766328109	0.0892735124914718	1	-4.07709259706293
CCZ1	-0.0793474283657786	0.480691216210381	-1.89652590250126	0.0893026019883824	1	-4.07728927944431
NEDD8	-0.142883808699126	1.05129441472811	-1.89643903112371	0.0893151296818893	1	-4.07737396266347
BRMS1	-0.104598376597587	0.209169453262514	-1.89637776911632	0.0893239652476633	1	-4.07743368100475
C7	0.392925331340068	1.15390733319275	1.89613263413425	0.0893593282576278	1	-4.07767263442042
AP1M2	-0.227579862413477	0.479418475058431	-1.89571353955105	0.0894198169878858	1	-4.07808114322748
NRBF2	-0.115274284388378	0.520506213389902	-1.89443570598455	0.089604486353387	1	-4.07932656404856
CCDC183	-0.0604774335388334	-0.180050187087528	-1.8939423290361	0.0896758836513349	1	-4.07980737123016
IGBP1	-0.22654711292303	0.494259985115826	-1.89322549890558	0.0897797122639385	1	-4.0805058838768
INTS10	-0.115741631085183	0.638798158125108	-1.89299116057553	0.0898136792318231	1	-4.08073421995422
LDHA	-0.173102634908875	1.89148267172949	-1.89287140069837	0.0898310428880985	1	-4.08085090966228
ZFY	-0.547932744889473	-0.432989572504458	-1.89277167981362	0.0898455035476174	1	-4.08094807271186
BUD13	-0.156258251045769	-0.239237521567378	-1.89245896535702	0.0898908648478658	1	-4.08125275788534
ABRACL	-0.193565259035431	0.204338653746766	-1.89236223971893	0.0899048998893469	1	-4.08134699747632
ASMTL	-0.142403930053149	0.126635920651645	-1.89197062369818	0.089961744989969	1	-4.08172853602631
NUCB1	-0.160194705658505	1.81331470635273	-1.89135337026435	0.0900514109566167	1	-4.08232986609151
PSME4	0.200220715488802	0.883512868321264	1.89132299937835	0.0900558249772854	1	-4.08235945224495
ADRB3	0.09562061251343	-0.288211995093604	1.89020715569656	0.0902181393142917	1	-4.0834463829325
MAGEA10	-0.175060359765547	0.469812257963708	-1.88957829939625	0.0903097356328987	1	-4.08405887472112
PPP2R5E	-0.154088275368211	0.825696995810611	-1.88813071358294	0.090520915692604	1	-4.08546859812246
XDH	0.0875080095529933	-0.233780034251275	1.88761273633217	0.0905965928085052	1	-4.0859729620658
APEH	-0.149928058225031	0.843452605239109	-1.8866840000849	0.0907324307874644	1	-4.08687720312622
ST8SIA3	-0.110815617159985	-1.33920903417747	-1.88632856261244	0.0907844679354311	1	-4.08722323660657
POLRMT	-0.0714696946604787	0.130577481073808	-1.88531880497266	0.0909324521728496	1	-4.08820618953094
RBL2	-0.154042688504486	0.269956831066481	-1.88484750611958	0.0910016003302238	1	-4.08866493226636
IFITM3	-0.219444931969927	1.22837268788856	-1.88293242061149	0.091283085377057	1	-4.09052870033778
LRIT3	0.0986929640403293	-1.1348556744734	1.88105910910122	0.0915592190783946	1	-4.09235135129234
RNASEH2C	-0.129951947174697	0.377351702184052	-1.88048595604332	0.0916438602842627	1	-4.09290891263192
VWA1	-0.0804550058339806	0.423583329246323	-1.87953281297328	0.0917847792764395	1	-4.09383603145557
RBBP8	-0.144117013443249	-0.00116377968022991	-1.87950420582715	0.0917890118802639	1	-4.09386385567693
PSME3	-0.134689865537755	0.983736335120221	-1.87918591640433	0.0918361170910811	1	-4.0941734268381
RNF2	-0.102325053643111	0.361602890864078	-1.87891489686442	0.0918762444351998	1	-4.0944370123661
ZNF117	0.207946961428112	1.02349075892099	1.87872935120607	0.0919037259189968	1	-4.09461746296062
MAGEE1	0.101452379238639	-0.716550508114508	1.87852599003267	0.0919338549260527	1	-4.0948152346422
SNF8	-0.127832068845069	0.467963456814708	-1.87845642157499	0.0919441639739422	1	-4.09488288972045
ST3GAL2	-0.0948783511993902	0.00696872357560537	-1.8783235759894	0.0919638527904882	1	-4.09501207980626
MEAF6	-0.144205240860535	0.225693659565772	-1.87697009562894	0.0921646748035771	1	-4.09632818359997
DNAH1	0.122611938787706	-0.0414553820563023	1.87604574379081	0.0923020608144864	1	-4.09722686983603
GLYCTK	-0.0870475271861795	0.0466924773145581	-1.8749514123075	0.0924649585177884	1	-4.09829066924693
SRI	-0.238311068146035	1.35738709691655	-1.87476618316842	0.0924925575681328	1	-4.09847071467227
CYB5D2	-0.136022228083575	0.687547627310039	-1.87416739270822	0.0925818297797218	1	-4.0990527164184
ADAR	-0.102223543811213	0.677930584414832	-1.87412415347527	0.092588279330759	1	-4.09909474146897
SRSF9	-0.103447919120214	1.17744362909508	-1.87256687713445	0.0928208425033556	1	-4.10060812187111
SNRNP35	0.0841265209228743	-0.644033976655252	1.87200941687111	0.092904226146196	1	-4.10114978963078
PLCB3	-0.101494743316469	0.068256523564694	-1.87006337223642	0.0931958604273383	1	-4.10304037625496
FKBP2	-0.151281506898017	0.847945743282971	-1.86978005231299	0.0932383900581084	1	-4.103315579578
UBALD2	-0.185411571511545	1.06631045896501	-1.86866170510718	0.0934064442465863	1	-4.10440178211495
VAMP7	-0.18128191946766	1.39713855547109	-1.86815641538915	0.0934824670207154	1	-4.10489249268055
DBX2	0.0978365791532327	-0.95734874532742	1.86787611577285	0.0935246641048207	1	-4.10516468984632
CEBPE	-0.111029981511021	-0.193770859583107	-1.86767347889415	0.0935551807095073	1	-4.10536146257394
CYB561D2	-0.125051925327583	0.293734682528497	-1.86741432103153	0.0935942227930595	1	-4.10561311247478
PRPSAP1	-0.144645727376222	0.334674628129968	-1.86606053948165	0.0937984173401719	1	-4.10692752541632
ZNF219	-0.100535121093827	0.022053449110125	-1.86542812192141	0.0938939491710392	1	-4.1075414662427
MYH9	-0.145520078575293	1.65629076282744	-1.86507506570407	0.0939473207223618	1	-4.10788418375984
WDR83OS	-0.151528973259578	0.999113857364298	-1.86459366884006	0.0940201392126301	1	-4.10835145615626
IK	-0.161387646536599	0.758441240226046	-1.86423620608276	0.0940742449187667	1	-4.10869841018656
ST13	-0.123367137959189	1.12371203265534	-1.86339907424218	0.094201067355551	1	-4.10951086327052
ZNHIT1	-0.119525572862048	0.176339515092974	-1.86171097332385	0.0944572943143442	1	-4.11114890527513
AMTN	-0.088023225672677	-1.60083622536187	-1.86128936952864	0.094521388575027	1	-4.11155794544111
HSF5	-0.0724352398985188	-0.219275693918383	-1.8611404096667	0.0945440438848825	1	-4.11170246047833
MBD4	-0.15213523981801	0.574649692525698	-1.8603168120359	0.0946693964073868	1	-4.11250142724285
AIFM1	-0.154641117328616	-0.0541086331732602	-1.86016161262276	0.0946930353071959	1	-4.11265197466414
EID1	-0.158528292888538	0.308087243808153	-1.85967837015755	0.0947666747476761	1	-4.11312071086408
RAB1B	-0.136005743329854	1.07033707890431	-1.85889057182952	0.0948868388912817	1	-4.11388479098664
PXMP4	-0.0850799602471314	-0.141915415625844	-1.85816816550607	0.0949971536738035	1	-4.11458537189363
IER5	-0.131163397872391	0.856565285116647	-1.85816702271618	0.0949973282778856	1	-4.11458648009977
TUBGCP6	0.0871030788617549	0.0215035310791961	1.85766290473528	0.095074380449961	1	-4.11507532440368
XKR3	-0.0962579516440663	-1.43584497232199	-1.85764861856825	0.095076564876122	1	-4.11508917721378
ARID1B	0.0780817604460916	0.359257158952882	1.85744946861273	0.0951070207748542	1	-4.11528228317957
CRYGN	-0.0765699040212399	-0.222052686214219	-1.85738490807532	0.0951168959380806	1	-4.11534488318322
ANAPC13	-0.169419100095115	0.796140332456083	-1.85568764632255	0.0953768521264464	1	-4.11699039418866
TSC22D1	-0.154628890689196	0.729266835387623	-1.85524656289676	0.0954445178293647	1	-4.11741796249025
APOD	-0.355920342709301	1.44445540674742	-1.85477499164776	0.0955169101402499	1	-4.11787505418202
RHOF	-0.157586685830315	-0.112920740573376	-1.85458033059397	0.0955468080731661	1	-4.11806372905539
SERPINB12	-0.0890198988050406	-1.55041355781026	-1.85405450013311	0.0956276138613448	1	-4.11857336258125
CCDC115	-0.109370916467123	0.4124757386433	-1.85390656513634	0.0956503589189657	1	-4.11871673376987
CARM1	-0.13486922515446	0.576026661937182	-1.85338234171588	0.0957309990816105	1	-4.1192247599766
RNF148	-0.0781342291249452	-1.17643217923464	-1.85331048603554	0.0957420574266687	1	-4.11929439246773
ITPKA	-0.0872488156601152	-0.418913289842265	-1.85315804581171	0.0957655214039928	1	-4.11944211382842
ASB4	0.123226490819928	-0.552353925744398	1.85222597709773	0.0959091044124012	1	-4.12034525836775
HIRIP3	-0.107844589045006	-0.365774885628625	-1.85191112350157	0.0959576522172869	1	-4.1206503135403
SRM	-0.163891360797539	0.548461496236614	-1.85115425878647	0.0960744482220026	1	-4.12138356662727
PAIP1	-0.150451158034655	0.102041985956874	-1.85050121239632	0.0961753299508561	1	-4.12201617472789
IFNB1	-0.219875328498338	-1.2079015248546	-1.85028803316819	0.0962082829669256	1	-4.12222266897552
ZNF311	-0.0716517891697754	-1.08716998516964	-1.84882443207949	0.0964348092036242	1	-4.12364019869142
HAUS1	-0.156805574202913	0.268554334362386	-1.84787024920093	0.0965827587473676	1	-4.12456418078477
RTL1	0.177696344017326	-0.752918388457741	1.84760073778611	0.0966245857749146	1	-4.12482513827715
KIT	-0.168287041687413	-0.199488870505516	-1.84735080934918	0.0966633886920826	1	-4.12506712501365
DACT2	0.0911401553733227	1.06167022029693	1.84716025686215	0.0966929828857893	1	-4.12525161649826
CD320	-0.218691595230272	0.832635201067453	-1.84699588608307	0.0967185176512898	1	-4.12541075485951
HAPLN1	0.163410795932161	0.671473117533758	1.84698195614843	0.0967206819355139	1	-4.12542424118384
DYNLT3	-0.228265028603497	0.914091076716052	-1.84608455283456	0.0968602059986546	1	-4.12629300712358
SLC17A4	-0.0766866036111951	-0.926921921834439	-1.84606664782242	0.0968629916932434	1	-4.12631033958247
ARID2	0.167471002719438	0.561381144916544	1.84456240421547	0.0970972913927313	1	-4.12776631643493
MT1L	-0.167598079242264	0.530945368487344	-1.84407374179589	0.0971735185726096	1	-4.12823922874297
POGZ	0.0974809654716186	0.464008014380624	1.84311114587345	0.0973238384148905	1	-4.12917069796566
TIPRL	-0.150838890399877	0.244604036818705	-1.84252597940666	0.0974153243459868	1	-4.12973687663886
SUV39H1	-0.114566438277808	0.293828036314456	-1.84166986837711	0.0975493145126686	1	-4.13056511838569
MRPS35	-0.164116477963252	0.363521033488187	-1.84164464807211	0.0975532643503169	1	-4.13058951606669
ADAMTSL3	0.0953465845890966	-0.307042489515731	1.84116996436219	0.0976276339617539	1	-4.13104869946801
CLDN22	-0.109233580696671	-1.28602580055931	-1.84009178048665	0.097796751261315	1	-4.13209155413086
LCE3E	-0.120103823376688	-0.185232506197306	-1.83831862505548	0.0980754706792163	1	-4.13380623783193
TRAPPC6B	-0.147159811769543	0.406723859732213	-1.83824735411045	0.098086689083825	1	-4.13387514889172
ANXA2	-0.114842311042123	1.49496262112347	-1.8379183558394	0.0981384905456923	1	-4.13419324386525
CHMP3	-0.262272705405496	0.689748178847053	-1.83789259265466	0.098142548087419	1	-4.13421815256264
CAPS	-0.087971692022404	0.512641701947655	-1.83712964752997	0.0982627779998356	1	-4.13495574878522
SNW1	-0.170571413506051	0.705839662220287	-1.836732780429	0.0983253731045115	1	-4.13533939602436
GIPC1	-0.0996516500048516	0.240721698418468	-1.83659657199356	0.0983468648701742	1	-4.13547106192407
SUMO2	-0.15204414492992	1.21855319661711	-1.83645438021465	0.0983693053859044	1	-4.13560850870076
LGALS14	-0.38166527515782	1.66369043752112	-1.83631505275923	0.0983912984790462	1	-4.13574318384079
STXBP1	-0.149755455917414	0.568534543147044	-1.83440098266683	0.0986939014103188	1	-4.13759304994614
LINC00207	0.144557551922649	-0.742033627232542	1.83439777412475	0.0986944093874909	1	-4.13759615040754
NDUFAF2	-0.172346917393905	-0.148984666230284	-1.83323855990757	0.0988780957038086	1	-4.13871621600682
LAMTOR4	-0.183695488403612	0.619769928177272	-1.83302338326875	0.0989122270476267	1	-4.13892410376288
ARHGAP44	-0.161354894168275	0.0083117215483776	-1.83243978019545	0.0990048533997479	1	-4.13948790315041
CST11	-0.119308233089898	-1.02407613709909	-1.83200412938357	0.0990740501334813	1	-4.13990873768277
NDUFA6	-0.160936757834859	1.15115090752657	-1.83088133552685	0.0992525967992656	1	-4.14099321505769
PRSS38	-0.0987926416401946	-0.792934217555501	-1.8305214638036	0.0993098868736104	1	-4.14134076584593
DBP	-0.167397553893709	-0.226284918498448	-1.83044560323667	0.0993219674813911	1	-4.14141402669521
ZNF329	0.109536868621384	0.322881816204468	1.8300679707511	0.0993821248505124	1	-4.14177870498794
ZBTB14	-0.084041708356234	0.463490420984434	-1.82991997046299	0.099405710734945	1	-4.1419216224792
SERPINB4	-0.165532877202197	-1.39652184211479	-1.82854879811137	0.0996244734637312	1	-4.14324554785178
CDC37	-0.121606600996378	1.2024737121659	-1.82753806935589	0.0997860158476424	1	-4.14422126819448
ABI3BP	-0.515642091082487	0.877633896105325	-1.82706681274643	0.0998614188496815	1	-4.14467614924067
RAP2C	-0.118764626621845	0.691185846707786	-1.82645720464304	0.0999590371997798	1	-4.1452645243975
OR5M11	0.0909474475705048	-1.22471849734367	1.82632787199762	0.099979759016166	1	-4.14538934508683
NDE1	-0.0895151153048491	-0.241685305553467	-1.82629333675704	0.0999852929648795	1	-4.14542267508685
COL1A2	0.252766014081708	1.08120755131474	1.82602595702322	0.100028147693597	1	-4.14568071745313
POLR2C	-0.123158640938506	0.644398982031423	-1.82528428429216	0.100147109846971	1	-4.1463964328963
CSTF3	-0.110316577490683	0.274226460422693	-1.82469204243174	0.100242198082183	1	-4.14696788727817
PRKD2	-0.0855812890160986	0.38415971745285	-1.82422733583129	0.100316868422181	1	-4.14741624547095
TRIM4	-0.12852221071787	0.0437622503732533	-1.823891115352	0.100370925463971	1	-4.14774061717948
PIGT	-0.263206475724272	0.991845353959063	-1.82286137500865	0.100536653977613	1	-4.14873396105688
ADAM2	-0.0671172146844328	-0.894842937268056	-1.82240777507673	0.100609737868668	1	-4.14917147695979
CUEDC2	-0.162769323874262	0.410745416098047	-1.82230434572872	0.100626409280852	1	-4.14927123443765
MAOA	-0.265086452195366	2.19497820519688	-1.82213324326698	0.100653994315465	1	-4.14943625895374
CALCA	0.0927887316515063	-0.591638888195221	1.82130003702739	0.100788423687826	1	-4.15023980370717
CCDC28A	-0.138775746346646	0.406813426291032	-1.82054748611709	0.100909983382901	1	-4.150965472822
R3HDM2	-0.105949056232613	0.136990967641293	-1.81997759555174	0.101002128458348	1	-4.15151494844723
TUBA1C	-0.0959365159816121	1.52479371229068	-1.81942697177476	0.101091232484273	1	-4.15204579996572
COLEC10	0.116379785697369	-0.32114901461522	1.81915220247778	0.101135723975789	1	-4.15231068513534
SF3B5	-0.205792278253717	0.875737426077714	-1.8184094477437	0.101256084087959	1	-4.15302666282193
LINC01000	0.139210584527325	-0.135545423271572	1.81721046694505	0.101450654111429	1	-4.15418223914867
ADCY5	0.0655152666435202	0.0225834777938644	1.81696896593773	0.10148988672912	1	-4.15441497059599
CCNT2	0.164826568321338	0.482127816161411	1.81641055709554	0.101580655956296	1	-4.15495306743204
URI1	-0.140269075546993	0.996300435021132	-1.81564437754284	0.101705320827212	1	-4.1556912985141
TOR1A	-0.106312319549896	0.571169907772414	-1.8155156245755	0.101726284111881	1	-4.15581534590602
TUBB8	-0.0855284513029535	-0.560203306570793	-1.81524571630865	0.101770243011244	1	-4.15607538137221
BTNL9	-0.0742570370131042	-0.266989068127109	-1.81343905326606	0.10206494109398	1	-4.15781566701728
UQCRQ	-0.137451397679854	0.905074419007323	-1.81335622633317	0.102078470557498	1	-4.15789543863243
AS3MT	-0.146066257253431	-0.581383771275791	-1.81304088288832	0.102129995926627	1	-4.15819913986756
SLC25A34	-0.0980223602229933	-0.128936592075887	-1.81209772147836	0.102284247230696	1	-4.15910738754779
VTRNA1-3	-0.404509314800188	0.496393327975772	-1.81205575244964	0.102291116160428	1	-4.15914779973326
OR10T2	0.144480256766066	-0.95548026189534	1.81179379718583	0.102333999163269	1	-4.15940003150118
GID8	-0.202921621003414	0.795351094045037	-1.81148867687116	0.102383969450131	1	-4.15969381248552
HMX2	-0.103326229995365	-0.579137311020778	-1.81057009060698	0.10253454512163	1	-4.16057817246995
PPP1R26	-0.0910824254216497	-0.424907105109756	-1.81055354068107	0.102537259885266	1	-4.16059410453135
PGM1	-0.151844519045558	1.60131007287515	-1.80989390817525	0.102645516827422	1	-4.16122907556508
COX5A	-0.143596425303772	1.34377835736124	-1.80885921533308	0.102815540988401	1	-4.16222494625505
MRPL51	-0.122896152868736	1.35417766525959	-1.80880750899144	0.102824044389427	1	-4.16227470810939
ELAVL1	-0.1220460473259	0.50174696157449	-1.80844642817087	0.10288344434621	1	-4.16262219819574
LMBRD1	-0.194589034570773	1.52073959495898	-1.80832406145658	0.102903581616073	1	-4.16273995445978
KLF14	-0.0994799491164861	-0.377217557366213	-1.80767173400349	0.103010993481276	1	-4.16336766390201
ARF1	-0.111349219805818	1.94733276551964	-1.80600929242625	0.103285200023377	1	-4.16496706140224
FNDC9	0.109300302817713	-0.863912616007902	1.80589901146248	0.103303413886772	1	-4.16507314466928
EDF1	-0.136022725932552	1.48048012133618	-1.80510765314752	0.103434200914599	1	-4.16583432409297
CCDC174	-0.121813410603794	-0.0355242901822305	-1.80496820682323	0.103457262961598	1	-4.16596844219434
COPRS	-0.102733278378012	0.450415749869258	-1.80420330194848	0.103583849926809	1	-4.16670406488434
SELENBP1	0.0929567534303436	0.146683272706407	1.8037482688808	0.103659223078276	1	-4.16714163390463
AGTR1	0.146977631322106	0.950225453917289	1.80363884628355	0.10367735576507	1	-4.16724685194486
KRTAP9-3	-0.134093221961068	-0.514362049876065	-1.8035912423132	0.103685245252474	1	-4.16729262613638
MAD2L2	-0.170269001684813	0.346516999991937	-1.80302117166201	0.10377976723505	1	-4.16784075644891
OR4C15	0.11190972310652	-1.35430251484358	1.80292557754917	0.103795625263752	1	-4.16793266632103
TNIP2	-0.0873827754854821	0.62833090454456	-1.80195215198694	0.103957233815504	1	-4.16886849202264
UBE2S	-0.16853390661749	0.0440593021805583	-1.80064977511138	0.104173819333322	1	-4.17012032429814
PCGF6	-0.106127428013108	0.327825261620279	-1.80033370881458	0.104226444159803	1	-4.17042408296196
ATP6V1E1	-0.0981512186291502	1.56033639402134	-1.80024827361402	0.104240673287072	1	-4.17050618854238
REV3L	0.162458410156902	0.302552816608215	1.79989272644988	0.104299908540201	1	-4.17084786648751
TMEM243	-0.156683769934537	0.607885011710431	-1.79975326165273	0.10432315231026	1	-4.17098188544645
FBRS	-0.137939492678124	0.491951157966801	-1.79946523403322	0.104371171338218	1	-4.1712586561676
IFT46	-0.159346712337528	-0.224912414434781	-1.7993858788961	0.104384404762101	1	-4.17133490753185
FAM200A	-0.069525091650527	0.641688897537559	-1.79928303283493	0.104401557890386	1	-4.17143372951569
EIF3G	-0.131717842922637	1.44257538905841	-1.79882507299914	0.104477970160791	1	-4.17187374986617
UBR7	-0.151994677297738	0.161662848122522	-1.79846778715585	0.104537620540322	1	-4.17221701627602
TCF25	-0.113462521356028	1.6730063666138	-1.79821877006101	0.104579213628454	1	-4.17245625001342
ZEB1	-0.192293014233018	0.070858817140046	-1.7978703111396	0.104637442094458	1	-4.17279100181309
OR5B3	0.137263102023814	-1.15378230873379	1.79723226157283	0.104744139722819	1	-4.17340390164557
SLC30A1	-0.223013892378023	0.442809740292757	-1.79708906100606	0.104768100215919	1	-4.17354144863445
YJEFN3	-0.0927564542440783	-0.0228285771456996	-1.79682082863013	0.104812994827474	1	-4.17379908217469
ALDOC	-0.176991631337816	-0.328263029552667	-1.79605577733321	0.104941140836135	1	-4.17453383909546
UBE2A	-0.151045040407851	1.04036331835674	-1.7952030569127	0.105084142175053	1	-4.1753526810464
ENO3	-0.0755515464870601	-0.567385314378625	-1.79463121301826	0.105180141406818	1	-4.17590173905873
SOHLH2	-0.209544705765103	-0.453663197113695	-1.79409455653384	0.105270307254851	1	-4.17641696304012
FAM151B	0.114487735932055	-0.2739007042878	1.79322484497477	0.105416582825086	1	-4.17725184053356
GJA3	-0.108623917272968	-0.248451832546403	-1.79260249607769	0.105521370136937	1	-4.17784918656687
DYRK1A	0.0851804075273642	0.821108121664476	1.79254777195826	0.105530588854842	1	-4.17790170909785
COX14	-0.0832747841026117	0.0636202449227608	-1.7923473926711	0.105564350711346	1	-4.17809402278343
CMC1	-0.0948419360127079	-0.603491063081288	-1.79206054593196	0.105612698824962	1	-4.17836931195448
COPE	-0.140083938064163	1.02323091738341	-1.79102877209862	0.105786773917616	1	-4.17935940162437
SNX17	-0.139809561442981	1.26853220999917	-1.79047762520429	0.105879868953245	1	-4.17988820989523
LOX	-0.138999860721829	-0.551666339645943	-1.79022330612971	0.10592285188733	1	-4.18013220418732
GOLM1	-0.111849085708156	0.476458194526155	-1.7902121641824	0.105924735376974	1	-4.18014289355195
UNC5B	-0.117496225937729	-0.146166120476508	-1.78963122413311	0.106022983230347	1	-4.18070020751038
SERPINA12	0.0790291598619477	-1.00370242155874	1.78938489890301	0.106064666860667	1	-4.18093649812768
ZNF622	-0.146956241344173	0.206739547398298	-1.78812159295751	0.106278683993702	1	-4.18214818222514
FBXO17	0.0975603193617596	-0.317507956710524	1.78796633802826	0.106305013299957	1	-4.1822970747515
SERPIND1	0.142416121066874	-0.659368738322973	1.78787114039443	0.106321160615428	1	-4.18238836916886
OR1G1	-0.124996492943379	-1.19606804476283	-1.78781958549328	0.10632990624547	1	-4.18243780962815
MDM1	-0.128328414464541	-0.453204196734047	-1.78560239783264	0.106706653184524	1	-4.18456364360647
ARL2BP	-0.170021523873757	1.09821932757464	-1.78556874162984	0.106712381570425	1	-4.18459590676386
CPOX	-0.140739923270517	0.491502443345279	-1.7847897348902	0.106845050216179	1	-4.18534261707663
SPG7	0.0643287389088573	0.224645237856982	1.78430295396211	0.106928028681278	1	-4.185809165189
ZNF441	0.0740302643893594	-0.943632654237905	1.78373263727889	0.107025322647158	1	-4.18635572634987
RALYL	0.0657159580041033	-0.757678394146476	1.78373001544316	0.10702577011153	1	-4.18635823885158
SERPINB6	-0.114430284169393	0.733592781111826	-1.78343025164138	0.107076941693143	1	-4.1866454944894
LRRC8D	-0.170127632473036	0.0669650376822733	-1.78301193354286	0.107148388997139	1	-4.18704633228549
WFDC8	0.0986634876685553	-1.42669648080429	1.78298680323809	0.107152682568432	1	-4.18707041153009
HAX1	-0.159485876641219	0.413959814658194	-1.78221600686916	0.107284452093076	1	-4.18780891813761
RAP1B	-0.136797194147594	0.874051315604204	-1.78211238911635	0.107302177201459	1	-4.18790818756018
LYPD5	-0.151624721146527	0.588476531731838	-1.78207260498801	0.107308983490677	1	-4.18794630166219
ZNF24	-0.187419924327562	0.757889040581797	-1.78160544684629	0.107388934962357	1	-4.1883938298345
EGLN2	-0.0829777914135917	0.637288379752221	-1.78020438858056	0.107629047941805	1	-4.18973579454002
HSBP1	-0.124611297536357	0.772335392129856	-1.78011354373928	0.107644633995227	1	-4.18982279627764
PNISR	0.136610472473823	0.77219939967988	1.77989115367757	0.10768279776797	1	-4.19003577243967
WNT4	-0.138184014501803	-0.126783818903493	-1.77860081506331	0.10790447582871	1	-4.19127132469312
ENPP5	-0.173993340980494	-0.386336842247835	-1.77841787733377	0.107935938283164	1	-4.19144647219446
TMEM178A	-0.0671291090870982	0.0740497400996093	-1.77771634143281	0.108056670049653	1	-4.19211808106714
CYB5A	-0.214539441624156	1.21068078917958	-1.77763993116715	0.108069827496997	1	-4.19219122666327
APOLD1	0.272333539381294	0.35218913052847	1.77750063734033	0.108093816966355	1	-4.1923245665266
VAMP3	-0.126175170989106	1.5303265781311	-1.777455499032	0.108101591832275	1	-4.19236777473743
GJB2	-0.130531084591718	-0.770685647869373	-1.77707533192301	0.108167094335533	1	-4.19273167225505
IFNK	0.13430942672454	-1.24693433679186	1.77567120962526	0.108409340921568	1	-4.19407548997728
ANP32E	-0.163640247780033	-0.364776155063289	-1.77486968940476	0.108547847605127	1	-4.19484243507969
STAM	-0.127021673027107	0.832614706532798	-1.77479238658341	0.108561214540269	1	-4.19491639747305
PKN1	-0.136034881136874	0.0317768042847965	-1.77476026971572	0.108566768523593	1	-4.1949471261976
ASPA	0.121754946470486	-1.31804398426006	1.77416062843189	0.108670512855314	1	-4.19552081750706
CFH	-0.441786939283415	0.0652050881182922	-1.77407020401296	0.10868616517078	1	-4.19560732337717
METTL5	-0.113671326778993	0.764009394340644	-1.77404284973649	0.108690900559645	1	-4.19563349197731
ELMOD1	-0.119725069116135	-1.12989045346615	-1.77285004085535	0.108897576685094	1	-4.19677447318673
AFF4	0.122571097607033	1.17047745168478	1.77249090607305	0.108959874316688	1	-4.19711795554311
OSBP2	0.0749756399253414	0.0208923070980658	1.77235905647893	0.108982753964416	1	-4.19724405306272
SULF2	-0.183626496543596	-0.116218494566135	-1.77228071901215	0.108996349835591	1	-4.19731897155681
KIAA1210	-0.0916860745073662	-1.07867820659471	-1.77147048348634	0.10913706210387	1	-4.19809378290227
RANBP2	0.190101243108813	0.669830520252132	1.77061333354027	0.109286104116324	1	-4.19891333402252
GAA	-0.175281585684656	0.844002735060319	-1.77043227078384	0.10931761145455	1	-4.19908643820542
SERPINB11	-0.0799491653559721	-1.27841858168155	-1.77035481198444	0.109331092876077	1	-4.19916049058599
APH1A	-0.150805532427107	0.604687696969957	-1.77032268507399	0.109336684897058	1	-4.19919120434083
DYSF	-0.2226803452365	1.29214128583508	-1.77027984369427	0.109344142292196	1	-4.19923216099291
TSR3	-0.114198016624709	0.197219817575373	-1.77025350366705	0.109348727531002	1	-4.19925734208122
LENG1	-0.129937084981676	-0.272580518695921	-1.77025223380795	0.109348948590952	1	-4.19925855606456
LINC00477	0.0994678835992792	-0.703471601488512	1.77003911587647	0.109386054476905	1	-4.19946229251769
CABP4	0.108547792373323	0.237706593674062	1.76960859761362	0.109461047242648	1	-4.19987383528487
ZNF789	0.152038920217406	-0.401207909994346	1.76868259762059	0.109622509394285	1	-4.20075891191137
TSKS	0.1815440565482	-0.0943263701327407	1.76849722582381	0.109654858122044	1	-4.20093607353653
AKIRIN2	-0.14473892725068	0.529142943567056	-1.76839600360383	0.109672525847195	1	-4.20103281007081
ZMAT1	0.154501689339073	-0.758067363900829	1.76836077497774	0.109678675405419	1	-4.20106647711405
MOB4	-0.13001871885669	0.978599241461021	-1.76826738777324	0.109694978743234	1	-4.20115572368918
BROX	-0.17936274343426	0.795741903169322	-1.76807263454491	0.109728985525106	1	-4.20134183700653
URAD	-0.0965133422440679	-0.548495366399916	-1.76758644969142	0.109813922938962	1	-4.20180642422139
IFIH1	-0.200405163281925	0.0735666102657466	-1.76673432132187	0.109962937446874	1	-4.2026205993088
SYNM	0.0818623718671479	0.0287864141935649	1.76661625309595	0.10998359910869	1	-4.20273339884725
CCDC3	0.0771235961311257	0.0859039617010203	1.76651129581207	0.110001969387706	1	-4.20283367046238
MRPL50	-0.157730550890193	0.934579676480243	-1.76638421772534	0.110024215168796	1	-4.20295507275162
EDIL3	0.0825166615755866	-0.365457677800256	1.76554144268071	0.11017185284961	1	-4.20376013472188
PAXBP1	0.149645949394455	0.246645013347846	1.76511799731953	0.110246101003847	1	-4.20416458451507
CABLES2	-0.12796686757016	0.15484438821651	-1.76496786496695	0.110272436710974	1	-4.20430797445032
NEDD9	0.167076454926864	0.501701847774063	1.76465626605035	0.110327114817913	1	-4.20460556689593
FRY	0.0845574614696265	-0.478107314911308	1.76410634654461	0.11042367333943	1	-4.20513072575966
ACTRT1	-0.0860911253201488	-0.918813839375092	-1.76355035032598	0.110521377921379	1	-4.20566163369824
HMGXB4	-0.128172035823346	0.432568628992898	-1.76321050789756	0.110581137216181	1	-4.20598611459876
ANKRD20A11P	0.166933917835827	-0.81664156857822	1.76284637428802	0.1106452009717	1	-4.20633376610279
MFGE8	-0.253378963719056	0.786283040636154	-1.76265322419061	0.110679196647253	1	-4.20651816399089
MORC2	-0.113445405735799	0.562203098599838	-1.76251423616763	0.110703665391217	1	-4.20665084998102
BMP5	0.271782293512717	0.894788896493261	1.76147853141337	0.110886157288596	1	-4.20763948617074
EBAG9	-0.184403201508138	0.27234162851836	-1.76127221879008	0.110922542759225	1	-4.20783640009068
FAM200B	-0.120266016261843	-0.874391010356401	-1.76107554619157	0.110957238332829	1	-4.20802410613494
GCLC	-0.147713053702034	0.311684145253301	-1.75978589003269	0.111184997736779	1	-4.20925479551119
NDUFB7	-0.171863873624046	1.16722393558568	-1.75944632743372	0.111245037582685	1	-4.20957878328485
PSMD10	-0.13987264793812	1.2839272415661	-1.75859243259439	0.111396151009872	1	-4.21039342174033
PFKL	-0.123701356565294	0.871858982310964	-1.75841023100588	0.111428419579604	1	-4.21056723013114
ZNF41	-0.157208454596527	-0.269304828042068	-1.7572741866366	0.111629811155993	1	-4.21165080873645
SLC35F2	-0.230757448543262	0.717683184915856	-1.75724480611464	0.111635024007039	1	-4.21167882932979
CHST3	-0.169073397410876	-0.0499382894593012	-1.75667482619019	0.111736197223534	1	-4.21222239624681
KCTD13	-0.150387305493978	0.210012357375016	-1.75661639053823	0.111746574497034	1	-4.21227812069709
RGN	0.0675832228551766	-0.821548290017296	1.75659889058854	0.111749682391481	1	-4.21229480859404
TUBA3D	-0.112537220920875	0.00864553084658337	-1.75637183686799	0.111790013083141	1	-4.21251132134506
GKAP1	-0.12092381799918	-0.987231627412079	-1.75566273314163	0.111916054652689	1	-4.2131874455619
SLC6A8	-0.144606228049638	0.455174795354989	-1.75548751806409	0.111947218853067	1	-4.21335449774135
BNIP3	-0.212945407449177	1.03802030825512	-1.75476577263303	0.112075674451722	1	-4.21404256057455
HNRNPUL2	-0.151206980505566	0.961154368936811	-1.75368663535147	0.112267991037496	1	-4.21507116200079
TMSB15B	0.0985046670375078	-1.0815422369758	1.75309784832946	0.1123730485192	1	-4.21563228791818
NMS	0.107132817139545	-0.853417337994439	1.75271576685617	0.112441271775151	1	-4.21599638587604
RABGGTA	-0.111381248538864	0.238938727754289	-1.75174870564923	0.1126141172368	1	-4.2169178125556
RASGRF1	-0.131665440000902	-0.377689182205633	-1.75174525187045	0.112614734977197	1	-4.21692110305193
OR6B3	-0.11420314316104	-1.28627180996467	-1.75096736880648	0.112753945911342	1	-4.21766215562837
DMP1	0.10400741011659	-1.11326140729493	1.75095785510063	0.112755649474151	1	-4.21767121821072
SPAG7	-0.111684052805772	0.600589789844398	-1.7508401889275	0.112776721211468	1	-4.21778330350304
SEPHS2	-0.0981792846336837	0.503063959978668	-1.75009833715634	0.112909655830457	1	-4.21848991167544
PCTP	-0.159532593581769	1.35295306771905	-1.7493621992144	0.113041708805199	1	-4.2191909788452
STXBP3	-0.195129086273577	0.603264542947576	-1.74836671385551	0.113220510691692	1	-4.22013888117194
DCTN3	-0.101870185640169	0.378694442716782	-1.74787104251072	0.113309636398877	1	-4.22061079277825
GIPR	-0.14113614434347	0.0528577560444831	-1.74712026318947	0.113444755247432	1	-4.22132549863829
PSMB6	-0.15136271315084	1.67988797703898	-1.74674729403322	0.113511934024677	1	-4.22168050913384
NDUFA12	-0.126450126961971	1.50792671431183	-1.74571704839657	0.113697690468327	1	-4.22266101582882
TMEM19	-0.148689603565141	0.180619170332784	-1.74486025020449	0.11385238624181	1	-4.22347630094659
KCTD18	-0.117994608483774	-0.0909746130596549	-1.74456495643273	0.1139057465666	1	-4.22375725613952
KLHL2	-0.129114524328134	-0.127746342279439	-1.74450827074734	0.113915992437046	1	-4.22381118750793
EXTL1	-0.154299305784806	-0.354847870750245	-1.74436379036856	0.113942110918863	1	-4.22394864502109
SBSPON	0.277995366335561	-0.00164180758602281	1.74428480234024	0.11395639232527	1	-4.22402379199919
WDR89	-0.115588522381377	0.167005132631066	-1.74419582326109	0.113972482127719	1	-4.22410844280862
UBTF	-0.114374854360406	0.662313356795454	-1.74316550636608	0.114158942897074	1	-4.22508853533262
ZKSCAN5	-0.0690945018361175	-0.385530268944052	-1.74306633383436	0.114176905323214	1	-4.22518286324598
ZNF696	0.0840693545230453	-0.321939508315243	1.74281734139855	0.11422201500638	1	-4.22541968431969
UCN	-0.0857611538480697	-0.157208177928556	-1.74252591037795	0.114274834006206	1	-4.22569685497001
GRIA3	-0.0862544218002568	-1.19927747908612	-1.74247836179358	0.114283453844025	1	-4.22574207541088
COMMD8	-0.180180034756527	0.525082889527447	-1.74093568947997	0.114563440712793	1	-4.22720898679069
LY6G5B	0.136446455680784	-0.011710567115198	1.74019014307667	0.114698978789857	1	-4.22791776159484
IFT20	-0.11977287611502	0.914850498216433	-1.73963799166631	0.114799452995189	1	-4.22844261361187
EHD1	0.0950830994533334	1.18833550242241	1.73912115330084	0.114893574448275	1	-4.22893384729149
FLRT1	-0.0881646544497064	-0.457493246083164	-1.73890388163423	0.114933162916674	1	-4.22914034029906
CHD4	-0.1024666719136	0.612855259126353	-1.73856002119432	0.114995842331513	1	-4.22946712419698
PDHA2	-0.151903170774231	-0.632108427998252	-1.73786939236478	0.115121825902768	1	-4.23012338910374
MED26	-0.0824662775009214	0.444467131997737	-1.73772907688556	0.115147437519209	1	-4.23025671199428
KCNIP3	0.0788152747386718	-0.335958156803943	1.7376528720294	0.115161349288638	1	-4.23032911766309
TP53TG3D	-0.0941527568464514	-0.46977248083468	-1.73758344263213	0.115174025488246	1	-4.23039508472129
CEBPG	-0.0873237619794264	0.413809518557255	-1.73721132362204	0.115241987597199	1	-4.2307486314106
EFHC1	0.131596419891361	0.102745515871735	1.73715030026398	0.11525313613061	1	-4.23080660665215
TST	-0.104124655461337	0.610346326533393	-1.73680443494969	0.11531634194203	1	-4.23113518287173
OR51B6	0.186346685313074	-1.20881752748248	1.73625341646585	0.115417104476991	1	-4.23165861095855
FAM219A	-0.152536220034934	0.151555438566409	-1.73575859640255	0.115507658983027	1	-4.23212860623109
CARS2	-0.0985132387278879	0.174316291115982	-1.7357246341623	0.115513876626888	1	-4.23216086292968
CCDC142	0.0735157983430564	-0.40555165684176	1.73553046380399	0.115549430292611	1	-4.23234527814983
GGPS1	-0.182117986812321	0.326458762527349	-1.73552221621959	0.115550940692859	1	-4.2323531112186
RET	-0.0873297959119155	-0.638332607658164	-1.73482526092492	0.115678641185315	1	-4.23301499220452
DCN	-0.343797450289622	1.63965920501208	-1.73452005948126	0.115734602791349	1	-4.23330480571921
VPS13C	0.125251531271841	0.29615607641971	1.73371387034903	0.11588254458288	1	-4.23407026362023
BVES	0.0714473537474851	-0.414059879642952	1.73338657357901	0.115942655433538	1	-4.23438098948657
MYH2	0.0848720604779967	-0.987470061455514	1.73259252608579	0.116088607752867	1	-4.23513475095742
RASSF7	-0.111975090862549	0.460010310658692	-1.73244234748708	0.116116230702052	1	-4.23527729689594
DDX24	-0.121030825595533	0.772318881742146	-1.73234325132666	0.116134461150632	1	-4.23537135427786
TMEM256	-0.163953380798474	0.100535169015778	-1.73214338136984	0.116171238652732	1	-4.23556105574502
DNPH1	-0.14055542916932	0.135392921142959	-1.73207774686979	0.116183318196392	1	-4.23562334941309
BCL2L12	-0.116502579560141	0.0490565309616958	-1.7316958982631	0.116253617417978	1	-4.23598574560777
YEATS4	-0.19078153781516	0.0204806471176864	-1.73118837986305	0.116347113028198	1	-4.23646736705094
TBK1	-0.108069338080335	1.27426927627415	-1.73105450677741	0.116371786751334	1	-4.23659440093695
FIP1L1	-0.154729453180075	0.626978207259449	-1.73053080626568	0.116468354362589	1	-4.23709131452332
FA2H	-0.13195743275278	-0.633984571587448	-1.73027097469206	0.116516293157702	1	-4.23733783663985
MRPL23	-0.130868536960541	0.83137434975916	-1.73017058359328	0.116534820102543	1	-4.23743308194375
ALKBH5	-0.0837413882545091	1.43098328893441	-1.72944354667692	0.11666907358593	1	-4.23812279582215
FAM98A	-0.194196642405059	1.3452170104086	-1.72879545971935	0.116788867625598	1	-4.2387375282357
AKR1B10	-0.110615997840634	-1.38549233683764	-1.72819536795528	0.116899890480841	1	-4.23930666449287
ZHX1	-0.10551917058296	0.329013551335389	-1.7281522573243	0.116907870087428	1	-4.23934754864404
IFI35	-0.22464467595371	0.377391834525326	-1.72730839840532	0.11706416542518	1	-4.24014775467805
ENOX2	-0.136241987933593	-0.059257376095629	-1.72719818835035	0.117084592091849	1	-4.24025225355218
ERLIN1	-0.151714924453316	1.13076100003468	-1.72685825116985	0.117147617627307	1	-4.24057456031686
PPCS	-0.120424367798946	0.832326092225629	-1.72665528412798	0.117185263220889	1	-4.24076699022663
GSTT1	-0.407793520392749	0.17130257220438	-1.72665311088745	0.117185666365574	1	-4.24076905059983
THAP10	-0.130119230925079	-0.240004064939159	-1.7265905245069	0.117197276930351	1	-4.24082838616773
DDX53	-0.0945758064776768	-0.79779920360343	-1.72593862978945	0.117318274228048	1	-4.24144637624781
SPAG1	-0.0980001899347784	-0.568910736258199	-1.72527896786937	0.117440829504808	1	-4.24207164694542
OGFOD3	-0.113358441966085	-0.099248123586731	-1.72514194359049	0.117466301242555	1	-4.2422015170808
PGAM2	0.125991094516326	-0.22850893253521	1.72507691150456	0.117478391964982	1	-4.24226315253445
EAPP	-0.171288625830291	0.724426404823011	-1.72499963794109	0.117492760094703	1	-4.24233638904008
HSPA4	-0.134169722454716	0.574873069326912	-1.72443937790728	0.117596982081512	1	-4.24286734482243
USP30	-0.127640644285811	0.460087434235738	-1.72426780550154	0.117628915627756	1	-4.24302993115452
AGAP7P	0.126243145910794	0.214247522326109	1.72365652087468	0.117742754141005	1	-4.2436091539872
ARHGDIA	-0.154904685297894	1.09678239646544	-1.72342204323241	0.117786447248005	1	-4.24383131428615
DGCR6L	-0.115407131549908	0.418107010029829	-1.72323338929799	0.117821612222056	1	-4.24401005037919
OR8K3	-0.133070691823055	-1.12988174530877	-1.7232271517832	0.117822775054801	1	-4.24401595986104
IQCC	-0.057366853187942	-0.338336827571921	-1.72309757969092	0.117846932989535	1	-4.24413871602458
WBP4	-0.149624500658303	0.0210112501669494	-1.72291806264692	0.117880410343515	1	-4.24430878453654
LBP	-0.0786059519963259	-0.663485845347445	-1.7228981919752	0.117884116473276	1	-4.24432760897322
MKX	-0.0653320959681597	-0.8459487642161	-1.72275925798036	0.117910032384487	1	-4.2444592256638
PLA2G5	0.165941832209774	0.551326064644131	1.72198489498419	0.118054572850008	1	-4.24519273688964
ITGB6	0.262708473542633	-0.198983388938863	1.7216358198895	0.118119783201708	1	-4.24552335866468
TMED5	-0.108178505431473	1.35973942256185	-1.72044056331577	0.118343317302007	1	-4.24665525185824
ARHGEF37	-0.0653312839564032	0.802757639586847	-1.720059382129	0.118414686194058	1	-4.24701616771203
HNRNPM	-0.106006310085607	1.17456272560679	-1.71994542070023	0.118436030930394	1	-4.2471240649764
FAM81A	-0.100439354771319	-1.14574485415437	-1.71979900157484	0.118463460086214	1	-4.2472626890977
TMEM222	-0.151186806778677	0.341140177169517	-1.71976870038327	0.118469137228826	1	-4.24729137660835
PAK1	-0.175797661888651	1.14951235469005	-1.7190996851083	0.118594545335822	1	-4.24792471839498
KRTAP12-3	0.105160514033874	-0.287839634991278	1.71832398859363	0.118740102889455	1	-4.24865894435332
DDX3X	0.155839104856969	1.20815666609424	1.71758601120155	0.118878734037939	1	-4.24935735935597
CACUL1	0.135491681442965	0.566618579895723	1.71501551979989	0.119362763312053	1	-4.25178922121753
CYP24A1	0.087938980853331	-0.680082745406327	1.71302493247881	0.119738831086962	1	-4.25367156719063
CDK5R1	-0.0822328425016074	-0.3199895547806	-1.71296373015408	0.119750410736603	1	-4.25372942923857
PIP5K1C	-0.0862880603108116	0.460232768759751	-1.71262191277315	0.119815102333269	1	-4.25405257752356
PFKFB4	-0.0805298979768853	0.492459603034422	-1.71249656435233	0.119838833489393	1	-4.25417107402026
NCLN	-0.103527970071713	0.679546179718477	-1.71204499840505	0.119924360221845	1	-4.25459793041427
EMC4	-0.137119771962625	1.53539818577978	-1.71184827751643	0.119961636638781	1	-4.25478387426008
OR5M1	-0.111300974581934	-1.61181472051387	-1.71179806799631	0.119971152477363	1	-4.25483133191185
BTBD2	-0.13433681791233	1.00844787192416	-1.71169094932123	0.11999145618945	1	-4.25493257800104
AP5M1	-0.11415193380749	0.29065396345195	-1.71164226888385	0.120000684315188	1	-4.25497858887619
GLOD4	-0.108431546113729	0.346792360300278	-1.71159539208291	0.120009571146046	1	-4.25502289458289
RAB13	-0.182977904782909	0.308809878290404	-1.71095230345828	0.120131547539221	1	-4.25563066746776
CLU	-0.181474505716042	0.0385735841446511	-1.7107154472808	0.120176501204309	1	-4.25585449596453
KPRP	-0.153073634814643	-0.794373270839891	-1.71003850093775	0.120305065580699	1	-4.25649414757323
SUMO1	-0.10649886526145	0.00899900607406825	-1.70983024784104	0.120344641851258	1	-4.25669090927391
RAB11B	-0.163569839774342	1.07747824165938	-1.70974524648188	0.12036079886255	1	-4.25677121780063
NUDT9	-0.181069185406384	-0.0430654282601309	-1.70958629676731	0.120391017246996	1	-4.25692138824442
OR5AS1	0.108450053794998	-1.22438047439216	1.70955041353957	0.120397840067569	1	-4.25695528884285
B3GALT2	0.171354832257214	-1.27603999959917	1.70934103230055	0.120437658756114	1	-4.25715309622101
RABL6	-0.0757432576377478	0.512844714897728	-1.70931737163292	0.120442159135121	1	-4.25717544846487
SUB1	-0.10650109709934	0.956893832999573	-1.70846929844879	0.120603568287266	1	-4.25797655047401
LSM4	-0.113264911033041	1.0483387471835	-1.70740736694503	0.120805958138391	1	-4.25897946520211
OR4C46	-0.0854136563091769	-0.85025543750477	-1.70648366973122	0.120982254239583	1	-4.25985164598576
NME3	-0.12004795464012	0.277477285258459	-1.70600036505533	0.121074590838276	1	-4.26030792820129
IDH3G	-0.163355583262568	0.95665912561426	-1.70551050929186	0.121168244604438	1	-4.26077034777147
AFAP1L2	0.0745720226364734	-0.0884230748768021	1.70546138109755	0.121177640890982	1	-4.26081672172113
PRDX6	-0.159736603479285	1.67853101205986	-1.70534963202586	0.121199016556548	1	-4.26092220407979
LIPM	-0.118661965514227	-1.10701248818921	-1.70522509194271	0.121222842971862	1	-4.261039757217
THOC5	-0.107507618565938	0.478298181319136	-1.70516396341353	0.121234539353143	1	-4.2610974551829
TXLNB	-0.108823261997686	-0.727238772917006	-1.70418979325835	0.121421076737189	1	-4.26201685380561
ZNF814	0.163352001433241	0.0785238605310436	1.70394134305682	0.121468692671628	1	-4.26225130486462
UQCRFS1	-0.143739390689878	0.559353704270319	-1.70201194615696	0.121839044745488	1	-4.26407156773394
CEP85	-0.171970897665704	0.409537189852254	-1.70173412274183	0.121892458243679	1	-4.2643336149326
LIAS	-0.0950330910710771	-0.413382723878128	-1.70147827847667	0.121941664965698	1	-4.26457491735962
NFS1	-0.131485436866266	0.163379273579807	-1.69993956876736	0.122237988086045	1	-4.26602589127711
NAALAD2	0.2396935927858	-0.101167505100779	1.69992487524415	0.122240820908553	1	-4.26603974469156
MAP1A	-0.118667433106748	-0.600039469187006	-1.69955359621878	0.122312421109687	1	-4.26638978122799
CIR1	-0.138213784824327	-0.261717332556746	-1.69805333655578	0.122602131474914	1	-4.26780392111924
P4HA3	-0.155263315211228	-0.616035856379762	-1.69792901227704	0.122626167355425	1	-4.26792108836847
CSF2	-0.0727502018046073	-0.811733898358465	-1.6976461322899	0.122680873141333	1	-4.26818767202444
UBE2MP1	-0.136521618745088	-0.56519316253797	-1.69700504274754	0.122804934851293	1	-4.26879176928564
DDO	-0.106009158596885	-0.752770596599253	-1.69660183945493	0.122883020030851	1	-4.26917166418098
FAR1	0.175052388552662	0.0538461037895707	1.69650888333523	0.122901028514567	1	-4.26925924201011
PITX2	0.0776878977750792	-0.367712148159927	1.69608484135848	0.122983209079048	1	-4.26965872735356
ADO	-0.115746908373288	0.348276236153128	-1.69587848394758	0.123023219835226	1	-4.26985312122043
TLN1	-0.140191919760024	1.4105004329407	-1.69584048671985	0.123030588430986	1	-4.26988891462056
FGFBP3	-0.133001938516619	-0.140300928080548	-1.69580726952618	0.123037030389832	1	-4.26992020498678
COPS7B	-0.115384071845921	0.476684625091706	-1.69512593144724	0.123169233080298	1	-4.27056197124006
ALDH1L2	-0.183240522978412	-1.10619024800123	-1.69467362970871	0.123257066340303	1	-4.27098795131784
TRIM13	0.105275037662345	-0.013094443405622	1.6946412797731	0.123263350614214	1	-4.27101841705531
KLHL38	0.0844757789077799	-0.501715249510534	1.69447868108031	0.123294941328856	1	-4.27117154207819
B3GNT9	-0.071359363383148	0.0543501918661802	-1.69384981647925	0.123417190530769	1	-4.27176371570664
SLC35F6	-0.170060969691787	0.52121822915848	-1.69339401919696	0.12350586494703	1	-4.27219286916117
ECSIT	-0.111407305940974	0.0573903635814508	-1.69274155123777	0.123632902120314	1	-4.27280712297417
MC5R	-0.097427922997403	-0.997092724316402	-1.69258364842142	0.123663664061592	1	-4.27295576456167
COMTD1	-0.109719246386206	0.334721013736121	-1.69226652601763	0.123725465507328	1	-4.27325427186805
BUD31	-0.0962264565308447	0.575825985459315	-1.69205959013665	0.123765808731355	1	-4.27344904950667
CSAG3	0.113768023175769	-0.81615995244177	1.69205643456264	0.123766424019503	1	-4.27345201961126
GSTO2	-0.14765937044187	-0.445696198642922	-1.69145502277609	0.12388374083106	1	-4.27401804607089
TUBBP5	-0.0955977358305681	-0.0323142538184219	-1.69131355683456	0.123911351144733	1	-4.27415117779651
VBP1	-0.156605250872361	-0.0190282354166414	-1.69094332945044	0.12398363597765	1	-4.2744995744601
RNF13	-0.138184053707847	0.908687801528552	-1.68886017677084	0.124391075320402	1	-4.27645936751432
NANP	-0.0798318921479999	-0.137932231349911	-1.68875079400915	0.124412502861391	1	-4.27656224819409
YBEY	-0.119050112183599	-0.487851933850986	-1.68854240254297	0.124453335003671	1	-4.27675824533982
ELOF1	-0.140445660835404	0.408476512389966	-1.68764084495567	0.124630126240916	1	-4.27760607853197
PSMG2	-0.131818219956074	1.09236906355922	-1.68677237566705	0.12480064484834	1	-4.27842263639455
LINC00189	0.15724715881315	-0.941221080472719	1.68584437296265	0.124983086783151	1	-4.27929499664197
APLNR	0.224427613035964	0.997622475850513	1.68569169194256	0.125013126519559	1	-4.27943850590839
SPICE1	-0.0747730518682683	-0.160924191776498	-1.68548423820315	0.125053953210215	1	-4.27963348987582
NLGN4X	-0.248525884543401	-0.206126951877696	-1.68454217656588	0.125239502463566	1	-4.28051881302898
NOA1	-0.148935207726214	0.890439804833426	-1.68406570728704	0.125333443464287	1	-4.28096651529256
POLR3H	0.0678816310710606	0.161020752477465	1.6832380407724	0.125496778923749	1	-4.28174409880745
LRRC19	0.0808385988684925	-1.44400713543871	1.68294390047241	0.125554872451204	1	-4.282020405987
COX6B1	-0.119914538527623	1.72502454135175	-1.6829229258088	0.125559015938389	1	-4.28204010831097
NACC1	-0.12328115927759	-0.00401169878123419	-1.68282328333717	0.125578701731395	1	-4.28213370513846
TMBIM6	-0.104970542039015	2.28360826228976	-1.68270128227946	0.125602808599469	1	-4.2822483011613
TMEM141	-0.115303576098257	1.42744568718949	-1.68270085324804	0.125602893381589	1	-4.28224870414654
UBXN1	-0.137538876701983	0.994253866955388	-1.682019883914	0.125737527198509	1	-4.28288828391815
PGK1	-0.182288571410184	1.72105008669805	-1.68194072264038	0.125753186600454	1	-4.28296262745814
PGAM1	-0.179120186754076	0.925451410943912	-1.68190452865899	0.125760346955224	1	-4.28299661824747
RNASE12	0.0549580726437235	-1.04313023289338	1.6814009417841	0.125860011347402	1	-4.28346952248471
RRN3P1	0.146790996583045	0.190461370465282	1.6805976842953	0.12601913169405	1	-4.28422372914319
SLAMF1	0.0795551224283556	-0.887141526799215	1.68036933927729	0.12606439875898	1	-4.2844381056327
CDK5	-0.153054088230594	0.0941037045224324	-1.68022017403338	0.126093977213792	1	-4.28457814010424
APOOL	-0.148991085522237	0.191818173479085	-1.68009152255313	0.126119492988486	1	-4.28469891276363
AKAP13	0.22015990313656	0.438890112822754	1.68000513406103	0.126136629267725	1	-4.28478000873956
TERF2IP	-0.134267902668329	0.559402094531716	-1.67980739915306	0.126175860510277	1	-4.2849656236975
OSGIN2	-0.243470593322956	-0.23940228473996	-1.67954048491112	0.126228834721717	1	-4.28521616470429
CD163L1	0.238788435983744	0.260806863433981	1.67946971569539	0.126242883605009	1	-4.28528259023852
SLTM	-0.0936635061313603	0.813087264392385	-1.67934301667211	0.126268039043678	1	-4.28540151008717
ZXDC	0.101986760263647	0.328123418490801	1.67923781419324	0.126288929911314	1	-4.28550025069282
IL22	-0.100816210308884	-1.35551604947513	-1.67904223771747	0.126327775377813	1	-4.28568380805633
UBE2D1	-0.145673607044842	0.0525870529966923	-1.67883734271758	0.126368483324468	1	-4.28587610265456
TMSB10	-0.126172198301649	2.48814331200968	-1.67851268046722	0.126433010660652	1	-4.28618078111914
IPP	-0.188186346694519	0.360931721236361	-1.67831133882935	0.126473042774851	1	-4.28636971852991
ACVR1B	-0.174204948529652	0.0792027805755008	-1.67804712532156	0.126525592953228	1	-4.28661764146619
PSMD9	-0.121066013521412	-0.0884594689837578	-1.67788938851823	0.126556975120926	1	-4.28676564570952
LINC00525	0.118789674797653	-0.595215533136255	1.67787771200916	0.126559298475042	1	-4.28677660155493
PPP1R7	-0.118352603584308	0.553031447963423	-1.67752279630247	0.126629936927576	1	-4.28710959847824
COQ10A	-0.1086854943184	-0.39717063234287	-1.67732008133614	0.126670299097226	1	-4.28729978232001
NDUFB11	-0.142540263137194	1.44466514476504	-1.677100515099	0.126714029658089	1	-4.28750576597152
CBX1	-0.0779430503511845	0.625442178749157	-1.67576726756236	0.126979864084651	1	-4.28875631897915
CORO2B	-0.123773320126054	-0.591353367089101	-1.67549276491387	0.127034659560982	1	-4.28901374899498
PM20D1	0.0812340658107457	-0.671688526979951	1.67522939223406	0.12708725346332	1	-4.2892607262801
CALM1	-0.108226756414278	1.78963141987925	-1.6747833675075	0.127176366899949	1	-4.28967895171512
ASB16-AS1	-0.0935386319539052	0.253208312315852	-1.67427436855674	0.127278131496506	1	-4.29015617488813
SURF2	-0.0904017255555127	0.0275103441367136	-1.67387186307889	0.127358657042692	1	-4.29053351385371
DMC1	-0.112299811200388	-1.2532449595287	-1.6736782969953	0.12739739846594	1	-4.2907149650421
ANGPT1	0.111935910979058	-0.289107985490783	1.67336858302866	0.127459408619146	1	-4.29100527810963
DEDD	-0.111059038369352	0.548454293039059	-1.67322493693318	0.127488178369041	1	-4.29113991910251
ADRA2C	-0.1096099120717	0.0285848340592239	-1.67316689497975	0.127499804806786	1	-4.29119432119064
CAPZA3	-0.0810464239226343	-1.79863784019577	-1.67262067938101	0.127609264862491	1	-4.29170624800647
SWI5	-0.0876981755352507	-0.242442477033908	-1.67237497655073	0.127658530788025	1	-4.2919365060988
MAZ	-0.104822897558634	0.122776714159002	-1.6718781904041	0.127758194160735	1	-4.29240202528462
OCIAD1	-0.109170162881636	0.46058714712592	-1.67174265935818	0.127785396133808	1	-4.29252901708451
DHPS	-0.150359034057885	0.566075616481136	-1.67112294373824	0.127909844034289	1	-4.29310963710863
OR4S1	-0.132261092810293	-0.865487681152871	-1.67080285366176	0.127974165785518	1	-4.29340950177701
CSN1S1	0.0829368041989473	-1.21175611988781	1.67070327273042	0.127994182442711	1	-4.2935027860649
PDGFA	0.108939871725118	0.0271399496084584	1.67054813795872	0.128025371571773	1	-4.29364810722489
EDN1	-0.146432663081936	0.207775698973273	-1.67030838506592	0.128073586330798	1	-4.29387268356589
HOXB8	-0.0620920827674444	-0.651140232866893	-1.66931144976712	0.128274248413013	1	-4.29480638022219
TMEM230	-0.0998090541373151	1.26763637893915	-1.66906112215858	0.128324678814493	1	-4.29504079537008
RNF180	0.0589795286931827	-0.853843195046627	1.66868674009187	0.128400134453101	1	-4.29539135420422
PDCL	-0.107242186751897	-0.0414973989406456	-1.66863770298864	0.128410020718288	1	-4.29543726868044
NEB	0.144190123593653	-0.151127312168144	1.66846011353779	0.128445829917832	1	-4.29560354512117
KBTBD11	-0.0950582806365932	-0.536444438362827	-1.6683793060267	0.128462126967462	1	-4.29567920269853
DDX60	-0.20526394204123	0.643823516302377	-1.66815729422959	0.12850691137537	1	-4.29588705827577
GLRX2	-0.0944627420707793	-0.429702026564087	-1.6679055507138	0.128557710401686	1	-4.29612273697703
SERPINB7	0.143399297319142	-1.0738523100801	1.66788226567261	0.128562409981564	1	-4.29614453541409
HCLS1	-0.164182936235684	0.669519079479618	-1.66768480965405	0.128602268446313	1	-4.29632938042091
MRPS21	-0.176781694033448	0.978947869518107	-1.66746428364988	0.128646797048822	1	-4.29653581209046
ZDHHC24	-0.101975356602806	0.427423844753256	-1.66710705037563	0.128718959213347	1	-4.2968701915649
RSPO2	0.129660116333603	-0.595845585150898	1.66602412302695	0.128937937769329	1	-4.29788367144048
KCNA4	-0.108223720119497	-0.856365077489861	-1.66575506516739	0.128992396208743	1	-4.29813543560204
DDX41	-0.142969266428151	0.726416103014214	-1.66544068746821	0.129056053958553	1	-4.29842958689257
UPRT	-0.137648338562168	-0.616355701022075	-1.66523873526582	0.129096961884749	1	-4.29861853466033
IL15	-0.115077616446184	-0.970662142973368	-1.66472254830976	0.129201575321678	1	-4.29910144244948
ZFP69B	-0.110493317071697	-0.840093050273525	-1.66464625665172	0.129217043539154	1	-4.29917281061452
PPP3CB	-0.105054362451948	0.995154403593439	-1.66448796619808	0.129249142450519	1	-4.29932088175878
MUC4	0.210450219742912	-0.459867300477157	1.66446802336303	0.129253187068009	1	-4.29933953669046
TMEM59L	-0.0990153020645287	-0.0620452086966404	-1.66402030102113	0.129344020052169	1	-4.29975832259523
ANKRD10	0.134709025634882	0.710491451548126	1.66315119129568	0.129520508206038	1	-4.30057113763693
CTIF	-0.130102952912909	-0.108776734041752	-1.66309704827717	0.129531510115803	1	-4.30062176824565
HECTD3	-0.109929068533253	0.404530354039453	-1.66264976855452	0.129622430115492	1	-4.30104000736334
ARMC10	-0.140321386730067	-0.134429805637581	-1.66251475287441	0.129649886536972	1	-4.30116624833193
POLR2K	-0.14655120786826	0.673116568008529	-1.66228544102605	0.129696530831536	1	-4.30138064806627
GCAT	-0.07176127620798	-0.302291753639369	-1.66215430765624	0.129723211478754	1	-4.30150324872314
LPP	0.250176141174288	0.970374982355094	1.66210658115164	0.129732923237765	1	-4.30154786878662
RAI2	-0.125960799076806	-0.248142355152138	-1.66185721496757	0.129783676901688	1	-4.30178099608311
SLC22A18	-0.142655421384988	0.279005477056535	-1.66145803864348	0.129864958923049	1	-4.30215414966008
CLIP3	-0.110900346577104	0.256287791239307	-1.66145002201325	0.129866591775913	1	-4.3021616433225
RNF220	-0.0925460528472812	0.271401525788411	-1.66102342138551	0.129953509955586	1	-4.30256039433933
NICN1	0.0992682734458	0.543034596409145	1.66096901245369	0.129964599342534	1	-4.30261124846603
TMEM223	-0.097354851778011	0.227330705835675	-1.6606993021195	0.130019583147436	1	-4.30286332777362
TXN	-0.160172632811108	1.25442423775122	-1.66064769711617	0.130030105867203	1	-4.30291155754096
EVA1C	-0.131136063356443	-0.180388161567878	-1.66011771066029	0.130138219420577	1	-4.30340684654954
MT1X	-0.27301268634915	0.56641021352492	-1.65996695688092	0.130168986995222	1	-4.3035477195139
NUS1	-0.130974322608775	1.0404048363705	-1.65974461675848	0.130214376747361	1	-4.30375547781196
KRI1	-0.0948903400829613	-0.0898273504134081	-1.65973457977401	0.130216426091018	1	-4.30376485628235
EIF5B	-0.134591541268416	0.540309510170964	-1.6595341066452	0.130257364649124	1	-4.30395217201457
DPYSL2	-0.18784033600581	1.14432797639429	-1.65909645161215	0.130346778504828	1	-4.30436107251525
SYF2	-0.152927636787643	0.57025080016103	-1.65879999894469	0.130407375948727	1	-4.3046380240734
NUDC	-0.150561786744416	0.589964811366367	-1.65847870191096	0.130473080561295	1	-4.30493816400887
PRADC1	-0.134911940160175	-0.194746714166557	-1.65806299571564	0.130558136086942	1	-4.30532646285349
AMACR	0.0746549785452834	0.187111405574901	1.65796117790828	0.130578976152389	1	-4.3054215620869
PPP1R12C	-0.0800395495236517	0.40211423156135	-1.65786231010555	0.130599215289519	1	-4.30551390380384
CDC5L	-0.135663975532186	0.64588411277491	-1.65769883048338	0.130632687275863	1	-4.3056665877352
IMPACT	-0.116860007056442	0.227882420950946	-1.65766205965063	0.130640217067504	1	-4.30570092952916
DGAT1	-0.106710694361945	0.381918784486861	-1.65644722628607	0.130889206790876	1	-4.30683534577191
RRAS	-0.256088639883343	1.3908498013213	-1.65605802179792	0.130969068028474	1	-4.30719871798729
HTR7	-0.101602603840114	-0.63703163382485	-1.65574929923392	0.131032446427003	1	-4.30748692635695
YIF1B	-0.105744450653419	0.223216850908415	-1.65516736371848	0.131151988753436	1	-4.30803013607339
RARRES2	0.139757928207615	0.0607503646578649	1.65491272403742	0.13120432832804	1	-4.30826780692879
TRIM32	-0.124683416548346	-0.0114844021964395	-1.65446236551384	0.131296942890579	1	-4.30868811924601
PI4KAP1	0.175755776203253	1.3098467814595	1.65428572402712	0.131333284685787	1	-4.3088529636847
GMDS	-0.0977101116414404	0.304687427253257	-1.65350023104728	0.131495000230664	1	-4.30958591398369
FAM185A	0.137966174066017	-0.333144985855983	1.65262611353286	0.131675173090733	1	-4.3104014004693
IQCF2	0.106274495211203	-1.62199824912512	1.65241214982547	0.131719309194687	1	-4.31060098693084
KCNRG	0.106958572460663	-0.340397030738453	1.65214668805067	0.131774086816594	1	-4.31084859698095
RHCE	-0.118725593600032	-1.10115473934537	-1.65180660427371	0.13184429263882	1	-4.31116578807629
MYSM1	0.199154296103215	0.561484701241973	1.65139685239052	0.131928925399955	1	-4.31154792355752
ZBED3	-0.107124813310214	-0.252915444847305	-1.65128459020993	0.131952121306867	1	-4.31165261301386
MAP3K10	-0.0657441857149038	-0.241327237059355	-1.65128232325002	0.131952589750023	1	-4.31165472702562
ZBED1	-0.102089239883044	0.95807626645624	-1.65116327805376	0.131977191284297	1	-4.31176573883257
PLIN3	-0.147326627554119	1.12595411814915	-1.65115337104028	0.131979238825616	1	-4.31177497716088
INPP5E	-0.0830494196687278	-0.283830472527784	-1.65110423794051	0.131989393879154	1	-4.3118207936445
KCNC1	0.0876106965051733	-0.433820353099163	1.6510848687886	0.131993397377893	1	-4.31183885517953
MMADHC	-0.129652777147825	1.16072694255922	-1.65105447507017	0.131999679815865	1	-4.3118671968418
SRPK2	-0.0879093559754431	0.459778848491085	-1.65057885556246	0.132098026434617	1	-4.31231067782345
AATF	-0.147308352355264	0.757744434598251	-1.65048029158324	0.132118415358744	1	-4.31240257536496
LYPD3	-0.148848694289513	0.614044908733892	-1.65027096521916	0.132161725993468	1	-4.31259773665162
WDR13	-0.11233779606694	0.603012071792884	-1.65020046634417	0.132176315436713	1	-4.31266346268981
BNC2	0.134993196588211	-0.323985280722225	1.64979619573565	0.132260005609462	1	-4.31304034249459
AFF3	0.0974948048829155	-0.185553837308522	1.64924052435798	0.132375116126604	1	-4.31355830581971
MSL3P1	-0.125945005042089	-0.484768329952959	-1.64923293263881	0.132376689420976	1	-4.31356538188654
SSBP4	-0.0945798048611293	0.0915252351658906	-1.64858285239499	0.132511473525347	1	-4.31417125913812
OTUD1	-0.220928811454964	0.517060789396848	-1.64843739261277	0.132541649322846	1	-4.31430681531866
ALKBH1	-0.127917358105455	-0.116928603203746	-1.64843066261827	0.132543045618001	1	-4.31431308698863
CTHRC1	0.165805918713722	0.436214058344506	1.64834965289883	0.13255985402562	1	-4.31438857901079
CDC37L1	-0.126635850852087	0.193326395202217	-1.64830925931694	0.132568235859698	1	-4.31442622077678
SERPINB9	0.214656775291714	0.969427617149636	1.64815799167535	0.132599628766917	1	-4.31456718006673
WFDC1	0.182028293607796	0.647153471490421	1.64768954015466	0.1326968901164	1	-4.31500367590797
TM4SF18	0.101484312344209	0.347102968482252	1.64757548294769	0.132720580771077	1	-4.31510994522688
GPR139	-0.0834436473176496	-0.0852331716568828	-1.64699531018194	0.132841146708014	1	-4.31565045851077
OSR1	0.084910024010492	-0.314572024723274	1.64682900840029	0.132875724171122	1	-4.3158053783582
GOLT1B	-0.198684842558603	1.13200648893354	-1.64652477321044	0.132939001767359	1	-4.31608877524964
MCUR1	-0.127647858781298	0.658550791337066	-1.64601822442102	0.133044418713696	1	-4.31656058252578
PRR13	-0.136038810226208	0.44533607057035	-1.64541832511339	0.133169360220639	1	-4.31711926359087
ZNF408	-0.0668047987407343	-0.507270038803318	-1.64535416646678	0.13318272885752	1	-4.31717900921338
PSMB5	-0.157830549605284	1.23273097804002	-1.64519020324729	0.133216899118462	1	-4.31733169035834
ADAMTS5	-0.25409496784667	0.11295049745602	-1.64503547555514	0.133249151930616	1	-4.31747576593077
YIPF3	-0.148236226765209	1.57531972666538	-1.64445095490955	0.1333710581798	1	-4.31801999718706
MYO1E	-0.190898951847373	0.613952888539462	-1.64411267748961	0.133441654472991	1	-4.3183349230389
SMIM20	-0.143453667509349	-0.172763720404514	-1.64392993863773	0.13347980490134	1	-4.31850503658239
BCL7C	-0.094818514581278	0.475821652895201	-1.64390132600334	0.133485779257723	1	-4.31853167170893
GTF3A	-0.138452691504082	0.767230495256348	-1.64373401780161	0.133520718263051	1	-4.31868741303789
STRAP	-0.10740691959482	0.882588777783968	-1.64363844580125	0.133540680284474	1	-4.318776374832
SDHA	-0.0686366355183505	0.762171121253131	-1.6435236464265	0.133564661865487	1	-4.31888323142978
AAAS	-0.156363724143445	0.441688634788357	-1.64340975552862	0.133588457503929	1	-4.31898923947734
AGRN	-0.124082911985894	-0.166730813114263	-1.64303816548553	0.133666121749624	1	-4.31933508997157
PLBD2	-0.153575165424071	0.1931898383101	-1.64295303672944	0.133683919832907	1	-4.31941431759578
SNX22	0.0856514165058023	-0.5173522972887	1.64291618215837	0.133691625773723	1	-4.31944861689903
KHDRBS3	-0.0721217172222001	-0.383139389110374	-1.64237813837386	0.133804171239889	1	-4.31994932121868
TRIM42	-0.0863090664651616	-0.923578994446649	-1.64198825680086	0.133885778208165	1	-4.32031210479867
HELZ	0.12075164605272	0.830352603025668	1.64192794437676	0.133898406341493	1	-4.32036822225806
RAB27B	-0.201337194997317	-0.149459067284778	-1.64181001627389	0.133923101070174	1	-4.32047794562951
RAB19	-0.08853380002937	-0.352629197930091	-1.64130270565344	0.134029381261023	1	-4.32094992481698
ZDHHC21	0.102356920316701	0.218178103371485	1.64116677289689	0.134057871716845	1	-4.32107638072175
MZF1	0.0701983019462627	-0.202224438700035	1.64078380903461	0.134138167345036	1	-4.32143262296253
TRIM5	-0.124395826986357	-0.00638298100989922	-1.64062815796438	0.134170814930163	1	-4.32157740387418
CANX	-0.103169887835974	2.13731032562919	-1.64053505359586	0.134190346859287	1	-4.32166400352114
FZD7	-0.132465897819249	0.12998526002388	-1.64034856050671	0.134229478079363	1	-4.32183746140338
HDAC1	-0.148241149450261	1.3263542554348	-1.63994051057851	0.134315133704483	1	-4.32221696263464
KRTAP19-6	-0.0839177436525385	-1.41395997240743	-1.63934802409181	0.134439592950662	1	-4.32276792942745
GPIHBP1	0.118478288110017	-0.00967346555038893	1.6389408170003	0.134525192181729	1	-4.3231465545186
FAM172A	-0.0942078979250861	0.72998787816403	-1.63847216975292	0.134623767569841	1	-4.32358226069856
STIM2	-0.100845651741047	-0.121018820176827	-1.63843242318378	0.134632130867376	1	-4.32361921120035
POLR3F	-0.0992988301677951	0.0209232557066294	-1.63832809925201	0.134654084475408	1	-4.32371619450938
GSTP1	-0.108928335500377	2.18324524141548	-1.63767918810442	0.134790711791327	1	-4.32431939031134
NCKIPSD	-0.0721204302106183	-0.186388272472959	-1.63711256280827	0.134910116071249	1	-4.3248460189373
ZFYVE16	0.172129980553478	0.486394870535708	1.63706756879776	0.134919601688534	1	-4.32488783380136
CHCHD2	-0.115434094711917	0.959729711677421	-1.63689075849347	0.13495688257787	1	-4.32505214673733
PPM1B	-0.0786715687537751	0.118550857934322	-1.63672072182366	0.13499274398269	1	-4.3252101580999
PRDX5	-0.114479600219919	1.60242488914205	-1.63669361652947	0.134998461389398	1	-4.32523534584905
PLA2G2A	0.320542842005625	1.12619803651713	1.63658062293321	0.135022297841382	1	-4.32534034398929
GPR68	0.0941484755433346	-0.227787059940171	1.63656282751051	0.135026052202653	1	-4.32535687993814
TMF1	-0.112325738184106	0.766691905043688	-1.63635730925343	0.135069417907568	1	-4.32554784737851
MUS81	-0.0675854380644051	0.404164153305053	-1.63617270411932	0.135108381500624	1	-4.32571937414926
EBLN2	0.136839206206714	-0.598108984199202	1.63607630194287	0.135128732602717	1	-4.32580894361842
TGM1	-0.0760302157927145	-0.322887692180167	-1.63588817622223	0.135168455069809	1	-4.32598372942803
DFFA	-0.179881618106231	0.195382693771623	-1.63575902400874	0.135195731456317	1	-4.32610371884127
RINL	-0.0802411805443229	-0.301596872023352	-1.63494905119115	0.135366907255969	1	-4.32685614070143
SLC25A38	-0.12275041888904	0.518511920968836	-1.63454221599527	0.135452959483433	1	-4.32723401250057
ELN	0.100259879488341	0.230344538622947	1.63363039457484	0.135646003401655	1	-4.32808078201631
AKIRIN1	-0.148753772027279	0.844536310688148	-1.63351471379068	0.1356705121578	1	-4.32818819619868
EIF3I	-0.199649901499033	1.416088165198	-1.6334699517889	0.135679996747124	1	-4.3282297586645
RPL15	-0.128324936825873	1.75128690559578	-1.63322896408271	0.135731069722391	1	-4.32845351295741
HMCES	-0.0920812588265996	0.195594925439081	-1.63290699032121	0.135799333231644	1	-4.3287524410843
THOC7	-0.135757889217602	1.10893917454781	-1.63223433213767	0.135942047095246	1	-4.3293768762412
LSM14B	0.115248189824475	-0.23935292100808	1.63136174782437	0.136127379218372	1	-4.33018674990223
ILVBL	-0.0892814069204031	1.13861906710476	-1.63131086009161	0.136138194507536	1	-4.33023397504626
LUM	-0.359204041779379	2.0908603773675	-1.63116156061304	0.13616992993826	1	-4.33037252542008
LAMTOR5	-0.150886204368953	0.205876920691768	-1.6303662957365	0.136339085413169	1	-4.33111044718859
PLET1	0.145191351305336	-0.886332066337518	1.63008994150455	0.136397911125766	1	-4.3313668405955
MTFP1	-0.0706782699316288	-0.170992507071099	-1.62989351501255	0.136439737027449	1	-4.33154906866635
SPON1	0.197738974402472	0.141127394488027	1.62981048247512	0.136457420957032	1	-4.33162609663381
S100A4	-0.275521033920847	0.389099719096441	-1.62931155868323	0.136563723127547	1	-4.33208890681567
RAB6A	-0.141890274049004	1.14887771239607	-1.62909852296278	0.136609135835671	1	-4.33228650485788
PI4KAP2	0.160593776260204	0.824678338244244	1.62892824453259	0.136645443763355	1	-4.33244443648671
SLC35D2	-0.140401233348147	0.319171575756737	-1.6288695612255	0.136657958629205	1	-4.332498863145
DDX11	0.112141815652995	-0.188856800205408	1.62859396779263	0.136716745775407	1	-4.33275445550226
SMIM14	-0.16404082496564	0.578303296502556	-1.62852379298049	0.136731718476695	1	-4.33281953460242
SHMT1	0.133679886117275	-0.193425116431743	1.62666090682513	0.137129728850333	1	-4.33454673127772
LAMP1	-0.10943642148488	2.09809301245512	-1.6263475928405	0.137196771428669	1	-4.33483714496565
TRAF3IP2	-0.116279677846715	0.142666442201014	-1.6263226182147	0.137202116739286	1	-4.33486029320126
HCFC2	-0.15413568267923	0.519669930633895	-1.62598609692669	0.137274160536677	1	-4.33517219061791
NUDT5	-0.144387990505227	0.78815793810773	-1.62562223557156	0.137352095667446	1	-4.33550939797448
HHLA3	-0.100716759224826	-0.637593043910828	-1.62406643407082	0.137685780165129	1	-4.33695088464888
RPGRIP1L	-0.0964565746853191	-0.945094019374632	-1.62382799181413	0.137736985014571	1	-4.33717175717294
RMND5B	0.0663224621592058	0.354226605540327	1.62370865260653	0.137762619221841	1	-4.33728229783427
MORN2	-0.14949164755583	-0.283555110070027	-1.62359946343137	0.13778607694543	1	-4.33738343388593
HNRNPAB	-0.123738908907561	1.47063963529533	-1.62309524081002	0.137894448486644	1	-4.33785043204565
FLJ13224	-0.114443672833093	-0.505948979385127	-1.6227393365593	0.137970988364799	1	-4.3381800257591
EIF5AL1	-0.112446439406844	0.689309949702634	-1.62241308193629	0.138041185399479	1	-4.33848213571313
PRSS22	-0.118144398374427	0.273956312634412	-1.62201519030218	0.138126839300706	1	-4.33885054744695
BAK1	-0.144402312202846	0.0506107768693925	-1.62194696512484	0.138141530889447	1	-4.33891371408192
OR13C2	-0.107338071344199	-1.67007177581282	-1.62188676955086	0.138154494551534	1	-4.33896944556226
TSPYL4	-0.122990407353595	-0.287896497551308	-1.62174756611385	0.138184477458452	1	-4.33909832244705
NOTCH2	-0.200349224290121	0.560489791132935	-1.62174437310579	0.138185165266245	1	-4.33910127853443
OR51F1	-0.108048066052107	-0.858187919512008	-1.62095700413424	0.138354866799848	1	-4.33983015195095
IL20	-0.188257231728748	-0.949147116477688	-1.61923986767985	0.138725610379563	1	-4.34141921370618
SREBF1	-0.0713995247599652	0.399037885640803	-1.61908768841925	0.138758510101376	1	-4.34156000907066
FUCA2	-0.158594841102953	1.13493436118736	-1.61903964455168	0.138768898187583	1	-4.3416044578453
DOK4	-0.0975622022196999	-0.177446577904329	-1.61875844212244	0.138829714022728	1	-4.34186460717711
HAS3	-0.0916321110922402	-0.0334422162323455	-1.61846132380945	0.13889399799436	1	-4.34213946057566
CDHR1	-0.115696880735184	-0.978754233185809	-1.61830815805452	0.138927147092877	1	-4.34228114055118
SNORD15B	0.202929847614581	0.850133427259603	1.61809619096581	0.138973034062589	1	-4.34247720327741
IMPA2	-0.199865800730378	1.02987386013169	-1.61805780222296	0.138981345973228	1	-4.34251271049499
CDK2AP1	-0.121974560129589	1.61108923314859	-1.6176581413253	0.13906790685397	1	-4.34288235151961
WBP2	-0.177218776903426	1.10658217069792	-1.61762176242609	0.139075788409934	1	-4.3429159960071
TUBA8	-0.0766071305713084	-0.35701651015695	-1.61738237131538	0.139127662938873	1	-4.34313738555209
WNT5A	-0.258820552079039	-0.0135627682522575	-1.61602302906654	0.139422553158408	1	-4.34439425233232
FMO5	-0.122318780769604	-0.703366794200108	-1.61596498238804	0.139435158048735	1	-4.34444791337586
KRTAP12-4	0.0991656396287567	-0.0456136987806739	1.61528864780598	0.13958210011905	1	-4.34507308967477
SMO	0.0828410374878253	-0.119276684900227	1.61473974899974	0.139701457307742	1	-4.34558038985588
ITPR3	-0.190479456596138	0.481820197622849	-1.61410480259622	0.13983963962489	1	-4.34616712734553
IER3IP1	-0.159645864254345	-0.780184459877206	-1.61410091066932	0.139840486996327	1	-4.34617072347916
ZNF154	0.130354585985093	-0.314201200070694	1.61388841331943	0.139886760063747	1	-4.34636706519954
FCRLA	0.0716090719387108	-0.793024148397203	1.61388801067879	0.139886847755134	1	-4.34636743721827
ARMCX1	-0.200292542370741	0.00266651869061126	-1.61376471648704	0.139913702403039	1	-4.34648135274091
ASPHD2	-0.162635287248504	-0.567655708427532	-1.61360253099025	0.139949034989338	1	-4.34663119570905
EIF4G1	-0.188526393502561	0.63031495503114	-1.6135406410948	0.139962519994168	1	-4.34668837405505
UQCR11	-0.170266061823185	0.396864014210417	-1.61309196551386	0.140060315433429	1	-4.34710286567083
ZNF677	-0.0725332239571723	-1.11429542351297	-1.61287632923685	0.140107338331344	1	-4.34730205589053
EDC3	0.0771664105075039	0.238131306473257	1.6125942763978	0.140168865780766	1	-4.34756258054323
ASH2L	-0.131242053905543	1.13463313872046	-1.61256155780927	0.140176004633254	1	-4.34759280060158
DEFB128	0.125598120174585	-1.6030327964389	1.61229093321764	0.140235064580269	1	-4.34784274937981
RNF170	-0.136633246985481	0.900863088301112	-1.61224243504406	0.140245650970496	1	-4.34788754043329
BSCL2	-0.123219942590154	0.380962056257866	-1.61195514633519	0.140308376284155	1	-4.34815285777916
AKAP7	-0.10600601692434	-0.229316104949226	-1.61189956062459	0.140320515520109	1	-4.34820419011648
ENKUR	-0.170861085672887	-1.36363303948988	-1.61176267924065	0.140350412746755	1	-4.348330594309
FBXL3	-0.119520454693663	1.06868725511255	-1.61153483285141	0.140400190946815	1	-4.34854099094703
TRAPPC11	-0.121139398738657	0.653692591171206	-1.61139262789309	0.140431266860311	1	-4.34867229877972
GAS1	-0.181056094213233	0.453080994521583	-1.61069985707031	0.140582745619592	1	-4.34931191375798
GOLGA2	-0.088989349507493	0.599056788928962	-1.61065622637034	0.140592290651779	1	-4.34935219286804
KLHL20	-0.134367752944822	0.629676136231255	-1.61050675966166	0.140624993695795	1	-4.34949017450986
CGA	-0.157777915514917	2.96736855493835	-1.61008268844004	0.140717816830196	1	-4.34988163091207
PDE8A	0.110186912323461	0.397106490760593	1.60993921609947	0.140749233307803	1	-4.35001405923078
YIPF4	-0.151599481058145	0.792722521563979	-1.60962432434848	0.14081820794086	1	-4.35030469440488
CAPRIN1	-0.114932457863224	1.41776168025107	-1.60955204515214	0.140834044421163	1	-4.35037140248021
RFNG	-0.0765455036607968	-0.409362669710655	-1.60932435890749	0.140883941252956	1	-4.35058153099807
BMP1	-0.169986033051994	1.44407529302377	-1.60874024350047	0.14101202104839	1	-4.35112054633367
PBDC1	-0.148407877941394	0.431023222192577	-1.60874008901298	0.141012054936873	1	-4.35112068888222
LSM12	-0.105138187036022	1.02857235454798	-1.60854086189356	0.1410557636112	1	-4.35130451479342
SETD1B	-0.0662862031204584	0.22951037863064	-1.60808123214877	0.141156648641899	1	-4.35172857665519
ZNF337	0.0998198991287289	-0.288679164902744	1.60773763751594	0.141232107123065	1	-4.35204554953098
FLVCR2	-0.184424879245577	1.47585268722041	-1.60769063268946	0.141242432890441	1	-4.35208891021367
SLC50A1	-0.139771836757078	0.722147963971812	-1.60754291637181	0.1412748868191	1	-4.35222517107299
VSIG2	-0.102258171351187	-0.0722686637520774	-1.60740280731066	0.141305675573327	1	-4.35235440977873
CYP11A1	-0.183086560604751	2.49650524513932	-1.60737650813166	0.141311455448164	1	-4.35237866801142
GOLPH3L	-0.168482188020663	0.51283431181533	-1.60690815155932	0.14141442350685	1	-4.35281064996111
SPATA2L	-0.0772873093897931	-0.0445960829159606	-1.60677069566969	0.141444655899773	1	-4.35293742041493
KRTAP3-2	-0.0866198585683711	-0.838725921062373	-1.60674259710052	0.141450836682189	1	-4.35296333412067
SLED1	0.189174259083288	-0.322326121430373	1.60642240944896	0.141521284765644	1	-4.35325861149373
GCC1	-0.0742941038364984	0.4932882144087	-1.60604050738961	0.141605352425229	1	-4.35361076969078
OR13D1	0.133524311881438	-1.35692705040432	1.6057969934038	0.141658980227927	1	-4.35383529962278
SERPING1	-0.217479322263873	0.796396406203733	-1.60562613046907	0.141696619330441	1	-4.35399283376265
NLK	-0.119858008267542	0.472187976411387	-1.60554668283779	0.141714123763066	1	-4.35406608139159
CT55	0.0933297372689027	-0.844934895931806	1.60531163264392	0.141765922932006	1	-4.35428277962736
FOXN2	-0.173339032903658	1.0942038362762	-1.60497724728196	0.141839642299259	1	-4.3545910343046
METAP2	-0.123071099626008	1.11166980791942	-1.60481004778812	0.141876516356971	1	-4.35474515780751
TNMD	0.0686939984408111	-0.775842348062936	1.60447209016879	0.141951075501603	1	-4.35505666453541
SSTR4	-0.101608986596049	-0.22299454373192	-1.60414608244999	0.142023031539445	1	-4.35535713050838
SEC31B	0.065741807655685	-0.519727310927986	1.60297126194798	0.142282607487263	1	-4.35643969415264
TC2N	-0.172825252511477	0.894202894175733	-1.60279246601403	0.142322149564914	1	-4.35660442023203
SLC39A2	0.0922131009567667	-0.833444275903666	1.60264980858441	0.142353706392925	1	-4.35673584607392
CHTF8	-0.106679356900224	0.843825293435357	-1.60260637229255	0.142363316050257	1	-4.3567758615962
UBE2L3	-0.0897026342077645	1.32042843600099	-1.60247306612145	0.14239281175645	1	-4.35689866655593
RPRD1A	-0.163414155634898	0.437826048643667	-1.60246872589547	0.14239377217925	1	-4.35690266480765
SHMT2	-0.145479091260347	1.0395244229432	-1.60233607172997	0.142423129227561	1	-4.35702486470902
HS3ST3A1	-0.0997115768730656	0.157151140218166	-1.6021890087713	0.142455681347382	1	-4.35716033288368
TUBA3FP	-0.0646321015398532	-0.659390096023107	-1.60062909335337	0.142801375906035	1	-4.35859693787979
TRAPPC8	-0.0993651434623041	0.490990922010757	-1.59999433175953	0.142942260847635	1	-4.35918135267043
OR8G5	0.113153869232872	-0.781273927393261	1.5997475446854	0.142997068647637	1	-4.35940853908958
YTHDF1	0.0987621869685149	1.23965538673049	1.59941302765402	0.14307138999942	1	-4.35971646398201
MYL6	-0.154151407446815	2.26682058390056	-1.59914053458199	0.143131956707781	1	-4.35996727530532
TPBG	-0.122242284912648	0.45142892463777	-1.59881560016389	0.143204209469838	1	-4.36026633165614
ZCCHC7	-0.13434593470009	0.0289151823542391	-1.59878832265091	0.143210276410569	1	-4.36029143559215
TBC1D23	-0.116006996562059	0.874164021256258	-1.59824797631781	0.143330505181818	1	-4.36078868763641
PDE6H	-0.156454503062784	-0.877737870830921	-1.59762906566725	0.143468325665379	1	-4.36135815066008
NDRG2	-0.206228664048012	0.603354628233684	-1.59757029909421	0.14348141810291	1	-4.36141221723514
UROS	-0.12066457987908	0.241830592005001	-1.59729993472961	0.143541665575132	1	-4.36166094768238
OR10A4	-0.125669637549795	-0.873503022583836	-1.59725422714158	0.143551853200722	1	-4.36170299609093
TXNDC15	-0.144638909103879	0.405850438385739	-1.59668313285364	0.143679197186533	1	-4.36222832760451
GTF2F1	-0.118889484478986	0.35851134086561	-1.59606825818221	0.143816416327275	1	-4.36279384203581
ZNF503	-0.133071651273425	-0.519629021819849	-1.59572479662769	0.143893116266085	1	-4.3631096912281
ASPDH	0.0783525558734982	-0.460549087858645	1.59562507687999	0.143915391978039	1	-4.36320138865513
OGT	0.175133538623253	0.997955004933875	1.59545365160766	0.143953692700566	1	-4.36335901729235
STK11	-0.089162077280072	0.0488975054518247	-1.59524916098258	0.143999392971876	1	-4.36354704068882
DNAH6	-0.100459786895954	-1.18996396289965	-1.59490180276801	0.144077051508085	1	-4.3638664033023
PRPS1	-0.189105683860433	-0.0891704304401429	-1.59488421887807	0.144080983716356	1	-4.36388256921735
KLHL5	-0.200958207666838	1.48508041510842	-1.59468747246384	0.144124987796055	1	-4.36406344470997
EMC3	-0.140239864943501	0.777317205779208	-1.59432609988966	0.144205843267121	1	-4.36439564170415
AKR7A2P1	0.149578702409275	-0.628894513112957	1.59417833346046	0.144238917009115	1	-4.36453146889674
SPOCK1	-0.282226973036793	-0.0115794087700082	-1.59397553230469	0.144284319904924	1	-4.36471787537691
PANK1	-0.0744647331783923	-0.147004143305014	-1.59364762716837	0.144357757958074	1	-4.36501925088493
RRP1B	-0.116973379962785	-0.284280991272342	-1.59358838181684	0.144371030184522	1	-4.36507370008535
IQSEC2	-0.0898436858100913	-0.360948407108682	-1.5930285638691	0.14449649521849	1	-4.36558815583743
KRTAP3-1	-0.1357387774735	-0.655591501997983	-1.59294108747045	0.144516109013666	1	-4.36566853702665
WSCD1	-0.0733111801624551	-0.402884667181335	-1.59284295497606	0.144538114929587	1	-4.36575870775157
LYZL2	-0.0810035356749461	-1.14850502987414	-1.59205650456124	0.144714582219867	1	-4.3664812654315
ZNF221	0.0832818633544371	-0.869477517771492	1.59166156485985	0.144803273140903	1	-4.36684406191177
LRRC38	-0.0771809629930745	-0.539378814875306	-1.59142160745529	0.14485718366469	1	-4.36706447093112
UBE2V2	-0.0953089122096585	0.43054928307109	-1.59128503312486	0.144887875421925	1	-4.36718991273578
AKR7L	-0.0731961671256396	-0.960411986360814	-1.59124241626303	0.144897453713371	1	-4.36722905484372
PRNP	-0.173458102536124	1.58441600345819	-1.59110476727004	0.144928394677951	1	-4.36735547759806
CHRNA5	-0.165985676039559	-0.788359003281613	-1.59068036452622	0.145023829763172	1	-4.36774523783788
CD2BP2	-0.114384161676084	0.496767309721796	-1.59060589600976	0.145040581221807	1	-4.36781362315657
HIVEP1	0.118313498765576	0.150336785433098	1.59044627351746	0.145076493620987	1	-4.36796020175452
UCHL3	-0.136586708685281	1.03793786735347	-1.59029938477424	0.145109548154172	1	-4.36809508159742
RSL1D1	-0.123162400133657	1.16940010120994	-1.59026681906313	0.145116877362154	1	-4.36812498417301
MIIP	-0.0891672809331733	0.015310713019283	-1.58975132547203	0.145232937895966	1	-4.36859828711358
SEMA7A	-0.135178974850055	1.49414298910615	-1.58913432219412	0.145371961732429	1	-4.36916470508445
MRGPRX4	-0.121146532351097	-1.05129168408669	-1.58906765291938	0.145386990834742	1	-4.3692259027954
DPT	-0.246694904731308	-0.224009603076794	-1.58873094613365	0.145462915070846	1	-4.36953495912164
NLGN1	-0.209191564920015	-0.288281425841479	-1.58844472937206	0.145527482106717	1	-4.36979764955046
LCE3B	0.119071771029896	0.205105996719858	1.5883203144482	0.145555556583375	1	-4.36991183152168
NDUFS7	-0.114709470351377	0.536063042209192	-1.58823585485352	0.14557461781476	1	-4.36998934224224
ARHGEF4	-0.0638150502586887	-0.591905315643261	-1.58814007233711	0.145596237151511	1	-4.37007724215171
ISCA2	-0.110312769064093	0.64042136553185	-1.58786848354226	0.145657553793649	1	-4.370326467625
EIF4G2	-0.0990948558399336	2.18623665644834	-1.58754165392334	0.145731372720228	1	-4.37062636093799
SNX11	-0.11149457618669	-0.01038452802649	-1.58746879658169	0.145747833094892	1	-4.37069320997721
CPB1	-0.0781925258383692	-0.974169161005479	-1.58745377294321	0.145751227533207	1	-4.37070699450201
SCP2D1	0.108441799507355	-1.3841783080785	1.58745066027801	0.145751930817073	1	-4.37070985043502
FAM149A	0.0612443353173497	-0.748270929332978	1.58656319594354	0.14595257043723	1	-4.37152401847039
PRPS2	-0.172569694203348	-0.318858746339249	-1.58644004883783	0.145980431232349	1	-4.37163697927224
EXOSC3	-0.132060408056232	0.472001905608309	-1.58640665412978	0.145987987267318	1	-4.37166761103382
CMPK1	-0.113114606260905	0.581032570023879	-1.5863280194675	0.146005780873604	1	-4.37173973867632
KIR2DL5A	-0.112542576917946	-0.847020746475458	-1.58632727730706	0.14600594882035	1	-4.37174041941564
NDFIP1	-0.116003320969345	0.702410641151518	-1.58600152290067	0.14607968185891	1	-4.37203920115762
RFXANK	-0.1072702669244	0.158717747779602	-1.5859762357336	0.146085406884267	1	-4.37206239342495
SPATA25	0.122326942778729	-0.473961210028507	1.58555993632056	0.14617968602688	1	-4.37244418183889
UBIAD1	-0.168648829352427	0.338315243141436	-1.5855495109998	0.146182047741184	1	-4.37245374235104
PUS3	-0.110895217057562	-0.139385244148265	-1.58553633102556	0.146185033533402	1	-4.37246582897187
NXT2	-0.141421671928279	0.581779634733205	-1.58531278279354	0.14623568445221	1	-4.37267082600804
OSTM1	-0.154659611184224	0.569254722492216	-1.58472423281196	0.146369111297547	1	-4.3732104753603
PCDH12	0.146750540795763	0.45570539044653	1.58461861129125	0.146393067645894	1	-4.37330731198467
CALCOCO1	-0.099352345445749	1.33321932653905	-1.58422866292759	0.146481543350625	1	-4.37366480287347
ITPKB	0.193940097964814	-0.140892441078204	1.58416543548108	0.146495893570469	1	-4.37372276398004
RANBP3	-0.095834322635017	0.517397902546426	-1.5839182640592	0.146552004092047	1	-4.37394933840282
EML6	0.0682169488726336	-0.649660695529022	1.58389317238412	0.146557701238621	1	-4.37397233831296
IL6	-0.215332354124077	-0.548750603709521	-1.58381050720863	0.14657647203334	1	-4.37404811099955
LPL	-0.457618413959272	0.634716083834133	-1.58343589817455	0.146661561442208	1	-4.37439146429041
OR2C1	-0.0834239295249007	-0.611599199557688	-1.5833335129437	0.146684825081904	1	-4.37448530082797
CRYBB2	-0.0936349598108121	-0.409649472572491	-1.58295344784301	0.146771211021572	1	-4.37483360927471
GUCA2B	-0.132185219890561	-0.168917623765403	-1.58293554736315	0.146775280784427	1	-4.37485001317228
MITD1	-0.0923755047368765	-0.341373115518642	-1.58257471497507	0.146857339276974	1	-4.37518066077725
TMEM167A	-0.15023969613558	0.558465280485714	-1.58241385496625	0.146893934344997	1	-4.37532805380583
LINC01164	0.0781851260449511	-0.495056006262483	1.58238299962024	0.146900954753459	1	-4.3753563252422
UEVLD	-0.108622734638639	0.406229108881609	-1.58199793500352	0.146988592316673	1	-4.37570912341095
SLITRK5	0.0871664967337523	-0.540833972543675	1.58194537212712	0.14700055881307	1	-4.37575727889887
DLL4	0.0694363400421148	0.0946060280903867	1.58174998526221	0.147045048320283	1	-4.3759362765231
LLPH	-0.120480706861576	-0.575566177210419	-1.58156901554051	0.147086265756996	1	-4.37610205777212
UPK2	0.134530266093743	-0.406551693550693	1.58125334199329	0.147158187819581	1	-4.37639121768732
PTPRA	-0.119230299766973	0.490177130591301	-1.58110872330092	0.147191147754288	1	-4.37652368139049
KLF12	0.0949405412419414	-0.653340098450909	1.58080399038613	0.147260620739467	1	-4.37680278472785
TMEM126A	-0.156673785497544	0.227398030303934	-1.58024255606897	0.147388693017233	1	-4.37731693838461
MAK	0.0849408932766004	-0.913551142702247	1.58017905265855	0.147403185422822	1	-4.37737508891841
DKK4	-0.07291786032321	-0.960638618272699	-1.58005557623037	0.147431368182164	1	-4.37748815427155
OR6N2	0.159360038708362	-0.982175324133711	1.57976805526766	0.147497011739361	1	-4.37775141764217
EXD2	-0.122454255685436	-0.00632742615957617	-1.57974919672623	0.147501318219798	1	-4.37776868439643
YBX2	0.0722112423594198	-0.0281131780433191	1.5796433733337	0.147525485813477	1	-4.37786557392282
CYC1	-0.11147607731782	0.829694752938	-1.57930642731017	0.14760245992848	1	-4.37817405533806
EPHX4	-0.0881837445871098	-0.723445941743587	-1.57928457877302	0.147607452383988	1	-4.37819405716043
NDUFA4L2	0.131027126783835	0.359790430192407	1.57917803937957	0.147631799106958	1	-4.378291589746
MANEAL	-0.0928700462555081	-0.29224755483007	-1.57766487542972	0.147977978650563	1	-4.3796765217805
MRPL17	-0.120399822163989	0.991616880193961	-1.57734353299621	0.148051587945207	1	-4.37997055777173
FBXO8	-0.116097407550616	0.972703559129355	-1.57727056041781	0.148068308177006	1	-4.38003732577992
KIAA1328	-0.0734942169507715	-0.641487758330781	-1.5769785750557	0.14813522771221	1	-4.38030447128811
LHPP	-0.100135459188564	0.194844754399526	-1.57697617073004	0.148135778866549	1	-4.38030667098272
SRP72	-0.116810201166097	1.17421932554913	-1.57690429408417	0.148152256315404	1	-4.38037242956432
ARL2	-0.158745348990862	1.12970723633415	-1.57664873534814	0.148210855408035	1	-4.3806062248096
KCNJ13	0.132501069146648	-1.10261083578288	1.57643005946324	0.148261013725675	1	-4.3808062650215
GALNT15	-0.159452754337398	-0.148770540597425	-1.5763390092834	0.148281902624726	1	-4.38088955228272
CERS2	-0.149805709240222	1.22431884187521	-1.57626341545996	0.148299247489393	1	-4.38095869939592
PDCL2	-0.059061690597364	-1.63599987026136	-1.57619319868007	0.148315360219722	1	-4.38102292672646
LOC202181	-0.113955483023441	-0.692703257610711	-1.57593136217364	0.148375457908925	1	-4.38126241770769
GUCY1A2	0.141934213379042	0.302765085368495	1.57579411775094	0.148406967420345	1	-4.38138794253395
CDKN2AIPNL	-0.106163232598946	-0.683291792020417	-1.57535028435856	0.148508906513008	1	-4.38179384330246
SPATA2	-0.0833239175522962	0.0308131369381447	-1.57515174651343	0.148554526612094	1	-4.381975396735
BRPF1	-0.0726136776500352	-0.0571339229751916	-1.57506177239091	0.14857520500707	1	-4.38205767050015
TNFSF15	0.13546122206253	-0.0848962514088264	1.57410724091163	0.148794739028731	1	-4.38293038247869
CILP	-0.235059511483779	-0.491300581930442	-1.57404850868594	0.148808256360171	1	-4.38298407278834
MID1IP1	-0.169410483285466	-0.114036421499654	-1.57360982956213	0.14890925375526	1	-4.38338506536271
KDM3A	-0.100295756017099	0.394279921521968	-1.57358510900371	0.148914947001849	1	-4.38340766074016
ARHGEF16	-0.131790773611685	0.110596054286056	-1.57328596786071	0.148983855798934	1	-4.38368107292561
ABHD14B	-0.109382580456644	-0.192036092192111	-1.57313865364639	0.149017800860847	1	-4.38381570834742
BDKRB1	0.114934419109471	-0.658790932876551	1.57243689348452	0.149179599329761	1	-4.38445699460894
ZC2HC1B	-0.0936970853579253	-1.13325902554209	-1.57234769997342	0.14920017506086	1	-4.38453849290368
NDUFB8	0.0648234535629726	1.39615842856234	1.5720649600363	0.149265416013317	1	-4.38479682588055
ZNF398	-0.0772898187300756	-0.139036569951306	-1.57196218738773	0.149289136623156	1	-4.38489072182591
RPL13AP3	-0.119439055628562	0.730939502655361	-1.57195846003664	0.149289996983564	1	-4.38489412718665
MMP26	-0.081932088192326	-1.41570603253642	-1.57184397678382	0.149316424563054	1	-4.38499871897902
MLX	-0.128100169292806	0.309033909029853	-1.57182557416163	0.149320673055315	1	-4.38501553128497
MRPL33	-0.113873918501953	0.402816226810068	-1.57113593286515	0.149479963556047	1	-4.38564551280583
DDR2	-0.18314765408383	-0.102295833580068	-1.57087032550724	0.149541352757952	1	-4.38588811044449
UBE2K	-0.115821329096439	1.06057782626935	-1.57063020414586	0.149596870742785	1	-4.38610741441266
SLC10A1	0.1125345768428	-0.846584944164819	1.5701348129587	0.149711467091015	1	-4.3865598108572
LAPTM4B	-0.119682697570461	0.558327856963273	-1.56980474012875	0.149787864511808	1	-4.38686120192977
PHF2	-0.112607656437203	0.559185146624688	-1.56953971590394	0.149849231119998	1	-4.38710317659198
COPZ1	-0.0953048136985819	1.42829831210657	-1.56821036365753	0.150157381327865	1	-4.38831664102216
MT1A	-0.183414443011371	0.529388803615751	-1.56769648485007	0.150276651803815	1	-4.3887856001435
CYP7B1	-0.159347204802096	-0.380815880907637	-1.56750373224386	0.150321411100873	1	-4.3889614861455
NONO	-0.123580939190849	0.585116058990672	-1.56744074316134	0.150336040434719	1	-4.38901896136468
TMEM129	-0.0733839039220793	0.129981107858732	-1.56677752622861	0.150490150655774	1	-4.38962406038692
ARMCX5	-0.0961538072550095	-0.412573848704991	-1.56603305669773	0.150663308617504	1	-4.39030315676484
TMEM135	-0.1375418080703	0.499398980913138	-1.56590881764569	0.150692222912005	1	-4.39041647225112
CTNNBIP1	-0.115987577657466	0.245276900051944	-1.56552894748449	0.150780661113632	1	-4.39076291807958
TUBE1	-0.121008189034487	-0.0765445929361406	-1.56471673981575	0.150969907265378	1	-4.39150353548288
MPHOSPH8	-0.1237182027674	0.39862615032402	-1.56448749548327	0.151023359867257	1	-4.39171254271368
CALCR	0.0565859357276084	-0.655475667900456	1.56415417514387	0.151101109732045	1	-4.39201641413027
MAP3K6	-0.0719500682546433	0.133357902805709	-1.56389851594436	0.151160768555438	1	-4.39224946629639
GLUD2	-0.155852070722561	-1.03195782386431	-1.56353736251838	0.151245080421691	1	-4.39257865536303
KCNMB4	-0.141420842408699	-0.307471014294421	-1.56352070215348	0.151248970819229	1	-4.392593840365
ANKRD39	-0.0937615914179547	0.160797848830512	-1.56333980895779	0.151291217299561	1	-4.39275870988622
SPDYE3	0.150340935755519	-1.140427237346	1.56321604876693	0.151320126760092	1	-4.39287150240657
CIB1	-0.123944239714611	0.494508442933732	-1.56315842273849	0.151333589446036	1	-4.39292402024166
SYNJ2	-0.0894229764038525	0.123299304511017	-1.56306529589771	0.151355348137892	1	-4.39300889014
GSTA3	-0.361799225311161	0.712962775986399	-1.56270155403937	0.151440361505253	1	-4.39334035985619
CCDC9	-0.07708543942758	0.239699469453477	-1.56233141891732	0.151526912628165	1	-4.39367762036484
TAS2R7	-0.0851556977359693	-1.00122049724316	-1.56231729227398	0.151530216823913	1	-4.3936904916052
CINP	-0.112636973244757	-0.167144023639216	-1.56176013616823	0.151660585640884	1	-4.39419809316519
FCAR	0.205234152238638	-0.270335692626965	1.56093640431421	0.151853512915587	1	-4.3949484128686
PLA2G12B	0.095488431478401	-0.453281209411173	1.56051175088203	0.151953056620898	1	-4.39533515161354
ACTR10	-0.0861496844595504	1.09574104194126	-1.56037309015927	0.151985572850598	1	-4.39546142200504
SGPP2	-0.0894686457033962	-0.52852453745663	-1.56024852676799	0.15201478849293	1	-4.3955748504921
TP53TG3	-0.0883635842982959	-0.611428281244841	-1.56021443316888	0.152022785823611	1	-4.39560589570971
SETD7	-0.100140450050694	0.334110925384681	-1.5590838924635	0.15228818818782	1	-4.39663518070541
MIA2	-0.0881307681915122	-1.63345320518691	-1.55894824705423	0.152320059512545	1	-4.39675865476663
POLR3K	-0.116724561434863	0.46307622390854	-1.55894388615452	0.152321084250293	1	-4.39676262428678
RHBDL3	-0.098436778314076	-0.481343774747971	-1.55891825336286	0.152327107646897	1	-4.39678595650078
FAP	0.142377495670826	-0.144590309760859	1.55881476651834	0.152351427955462	1	-4.39688015351648
PARP4	-0.179555519093438	0.835867923050347	-1.55858876193307	0.152404552978521	1	-4.39708586034916
GCM2	-0.064313822458813	-0.616040497789244	-1.55828146792585	0.152476812401281	1	-4.39736553448927
C1GALT1C1	-0.101423997832072	-0.33447451344551	-1.55811488432943	0.152515996825442	1	-4.39751713508192
HABP4	-0.149760775628217	-0.512245764083811	-1.5578096979167	0.152587807107348	1	-4.39779485333242
NMUR1	-0.0841730639156544	-0.194996037298338	-1.55779758168536	0.152590658672382	1	-4.39780587854512
BAD	-0.0810888192149272	0.302427222528528	-1.55735824688275	0.152694088423417	1	-4.3982056270375
ING5	0.0719086225396376	-0.391605391938268	1.5572693327671	0.152715028464418	1	-4.39828652338959
PPID	-0.13200752065301	-0.0693029987440194	-1.55689229866046	0.152803851555063	1	-4.39862953572386
PTTG1IP	-0.11143880620014	1.89319892083706	-1.55641419595376	0.152916550658282	1	-4.39906444314018
N4BP1	-0.101874680978833	-0.140342913059991	-1.55581197058884	0.153058613059608	1	-4.39961217375744
PDIA4	-0.138910801204876	1.19705510235493	-1.55574551217823	0.153074297484887	1	-4.39967261258468
ZBTB2	-0.105441922061054	0.0617435783535332	-1.55539261667184	0.153157605982181	1	-4.39999352455325
LRRC57	-0.0998578309124068	0.309569981761347	-1.55483625000308	0.153289029841682	1	-4.40049940028714
PPP1R2	-0.115558615818121	0.894580046667565	-1.5547604198169	0.153306950042939	1	-4.40056834249357
ZNF37BP	0.0865156866383932	-0.220851002308503	1.55471219754985	0.153318346902696	1	-4.40061218373961
SEC61B	-0.13431218208368	1.19687370548341	-1.55457943451484	0.153349728024834	1	-4.40073288201616
POGK	-0.131558564429388	0.889645521508284	-1.55449964092895	0.153368591528642	1	-4.4008054221789
UNCX	-0.087338235478932	0.233882649523732	-1.55446101106444	0.153377724512961	1	-4.40084053989688
IMP4	-0.134041215172855	0.351210875001923	-1.55404287248054	0.153476612907894	1	-4.40122063706613
USP20	-0.0817026640461087	-0.441090189824953	-1.553765667017	0.153542202238361	1	-4.40147259755873
TMEM45A	-0.316670748174923	0.297486062019408	-1.55342754969052	0.153622237506139	1	-4.40177989529982
PTHLH	-0.110154438707931	-0.717087561496613	-1.55280787877242	0.153769014918104	1	-4.40234300464616
COL5A2	0.162634857240383	0.445354577242406	1.55273141613232	0.15378713473761	1	-4.40241248100319
ZNF177	0.0673904695399959	-0.676225699941987	1.55234688124727	0.153878289013506	1	-4.40276185809163
AQP5	-0.0824645502922834	-0.238078469497094	-1.55190677959799	0.153982674190414	1	-4.40316167359971
NFASC	-0.199139331837412	-0.311675727390841	-1.55148793332964	0.154082076197476	1	-4.40354213188348
TUBB4B	-0.140801103667512	1.84150958032156	-1.55109910808935	0.154174404399576	1	-4.40389527910574
OTUD6B	-0.132841816052031	0.224928671800177	-1.55105648181219	0.15418452917072	1	-4.40393399162773
POPDC2	0.0806691720572613	-0.684321244005743	1.55096879548086	0.154205358646244	1	-4.40401362547854
RNF6	-0.0879540486036327	-0.10033126344321	-1.55012388346103	0.154406191299421	1	-4.4047808425763
CHMP4B	-0.0912369749840594	0.785630128167886	-1.55006338094989	0.154420581422308	1	-4.40483577425023
KHDRBS1	-0.129215842825789	0.360156208424905	-1.54999770980534	0.154436202215065	1	-4.4048953975519
DNM3	-0.0803833481711622	-0.890509136822096	-1.54966161488983	0.154516168967566	1	-4.40520052263233
PSME1	-0.127649284534537	1.14298661360201	-1.54924422454734	0.154615529319576	1	-4.40557941038276
MRPL15	-0.145890758258027	1.16681796317196	-1.54880910827704	0.154719169593044	1	-4.40597433969839
AGMO	0.05900533351017	-0.88074249311293	1.54856191882091	0.154778075008938	1	-4.40619867656324
SKA2	-0.130108996275718	0.143168714939524	-1.54819705425476	0.154865058775383	1	-4.4065297798446
EIF2AK2	-0.162179410590702	1.02426535329583	-1.54803051485385	0.154904776179064	1	-4.4066808974264
JMJD1C-AS1	-0.0779366307744174	-0.00785572402021597	-1.54787701512716	0.154941391783469	1	-4.40682017629801
HTT	0.0962129324030087	0.310676272034303	1.54786704606563	0.154943770054081	1	-4.4068292215674
F10	-0.0777478489735658	0.0456280990805903	-1.54771745242038	0.15497946176557	1	-4.40696494980724
ASF1A	-0.116652891018754	0.292903432985128	-1.54769980980456	0.154983671616428	1	-4.40698095678723
VPS13B	0.10932733216385	0.315973725667568	1.54763080849596	0.155000137563237	1	-4.40704356023262
NOL7	-0.133244741632079	0.832242623917924	-1.54748881179626	0.155034027447688	1	-4.40717238688503
SENP8	0.0892643596126771	-0.11267488973407	1.54728840891904	0.155081868104837	1	-4.40735419347151
ATP6V0E2	-0.108107661323274	0.334635969130731	-1.54714304545211	0.155116577799393	1	-4.4074860613139
KRTCAP2	-0.14994959039529	0.988273968024561	-1.54673595788858	0.155213818225213	1	-4.40785532469659
ENTPD3	-0.102076161279145	-0.73991760551917	-1.54665494269255	0.155233176646485	1	-4.40792880716998
TOMM7	-0.0999969793045373	0.950917048683446	-1.54659533030355	0.155247422274089	1	-4.40798287573376
RALY	-0.0683971493036534	1.01355161584273	-1.54594417785739	0.155403104145044	1	-4.40857341069507
ZNF787	-0.057451209052186	0.23061637105668	-1.5458978931509	0.155414175459697	1	-4.40861538233229
NXT1	-0.0860643437312463	0.288798820751382	-1.54569267612617	0.155463271838724	1	-4.4088014691942
DCHS1	0.0897503506434488	0.142046857427877	1.54477793831723	0.155682281851446	1	-4.40963079912064
LUC7L	0.108748963140442	0.302078380816316	1.54467834172467	0.155706144120889	1	-4.40972108301208
CPA3	-0.214738184764842	-1.12934426065814	-1.54422953988985	0.15581371235362	1	-4.4101278870767
SAMD3	-0.0868136245416415	-1.03876840717948	-1.54419868417548	0.155821110225623	1	-4.41015585340988
SEC23IP	-0.0878134197650942	0.606496635902377	-1.54376220147266	0.155925793282864	1	-4.4105514358396
STK11IP	-0.048759710230869	0.233338693083465	-1.54370635007042	0.155939192794176	1	-4.41060205004895
TCEAL8	-0.123065820102855	0.333175612922181	-1.54345303291354	0.155999979815339	1	-4.41083160313765
OSGEPL1	-0.101109477089867	-0.619706558374942	-1.54334114697178	0.156026835096762	1	-4.41093298741611
NAPRT	-0.0906432333198147	0.597090581967507	-1.54327316170288	0.156043155172175	1	-4.41099458991978
ZNF678	0.0622836445878259	-0.733421004729457	1.54324936346065	0.156048868371096	1	-4.4110161535825
ACYP1	-0.0860728545896835	0.000703388902617296	-1.54323535355161	0.156052231789939	1	-4.41102884793451
GABRR1	0.0954917652740187	-0.572175730247609	1.54318463822725	0.156064407771219	1	-4.41107480055389
RNF111	-0.0790585915681711	0.174864228382046	-1.54251843450488	0.15622443123561	1	-4.41167837668152
KLRG1	0.102703293703776	-0.925284963846281	1.54248580420889	0.156232272824732	1	-4.41170793645398
WDR24	-0.0692257437220073	-0.0227434198915412	-1.54205317989948	0.156336272368563	1	-4.41209982363866
RAB11A	-0.105245503034445	1.52254858709738	-1.54180160770374	0.156396776530502	1	-4.41232768398127
SBDS	-0.134303968634474	1.50078728036426	-1.54174177594577	0.156411169365438	1	-4.41238187381477
FST	-0.191566341321071	-0.0227604902799997	-1.54097911069553	0.156594735030626	1	-4.4130725381227
CASQ1	0.315837807290758	-0.511442897880486	1.54088509981138	0.156617375663795	1	-4.41315766289354
LAMB4	0.212310405582241	-0.176054519283432	1.54084912869171	0.156626039350984	1	-4.41319023331582
KATNBL1	-0.105862176488628	0.416197306536731	-1.54014194730938	0.156796450902065	1	-4.4138304872917
METAP1	-0.0834016236981688	0.525247597128119	-1.54002301148824	0.156825127308159	1	-4.41393815383915
TSEN15	-0.12569775100955	0.506389669180085	-1.54000743366705	0.156828883592519	1	-4.41395225536585
CCNO	-0.0817326791641108	-0.231464320896673	-1.53994837970122	0.156843124013971	1	-4.41400571225287
PSMA2	-0.130955407757137	1.08062434658255	-1.53993234065971	0.156846991906052	1	-4.414020230967
LUZP6	-0.124109727509293	1.52972771270314	-1.53982365513145	0.156873204166083	1	-4.41411861245837
GPR22	0.0715244222838407	-1.44569619578259	1.53971512279806	0.156899383343272	1	-4.41421685210211
PPDPF	-0.192918566332273	0.228556821443274	-1.53955331988922	0.156938419131679	1	-4.41436330449871
FAM104B	-0.0819350431474867	-0.301801816631555	-1.539450212706	0.156963298750661	1	-4.41445662604941
CASQ2	0.136406786244562	-0.887256453310611	1.53934630042621	0.156988376165395	1	-4.41455067338677
ST6GALNAC4	-0.12424324382941	0.249040012245723	-1.53908334723635	0.157051851146753	1	-4.41478865002982
PTPN11	-0.0995453043149527	0.910609941227953	-1.53880246659661	0.157119678738019	1	-4.41504283068119
CA4	-0.0637158228341778	-0.184053909508356	-1.53857404893854	0.157174856554231	1	-4.41524951968346
TCHP	-0.0721890019477067	-0.128393402737391	-1.53834386797479	0.157230477646641	1	-4.41545779000141
OR52K1	0.151739477541236	-1.14979502446844	1.53823343215169	0.157257169611732	1	-4.4155577084926
TXNDC12	-0.131999296117275	1.57525412876909	-1.53785897885445	0.157347703515428	1	-4.41589647627897
CHTOP	0.140519591145831	1.02670480079235	1.53784563008084	0.157350931781466	1	-4.41590855221086
CNTN5	0.0582994277847328	-0.887090811211019	1.53752906560967	0.157427506852843	1	-4.41619491728276
CIAO1	-0.119033260448355	1.25413323304236	-1.53735073214159	0.157470659159926	1	-4.41635622628225
TUSC1	-0.0956450602456734	0.0952224822636243	-1.53728966398411	0.157485438551846	1	-4.41641146263694
ITGBL1	0.135870906870814	-0.122995880999397	1.53704652173527	0.1575442947044	1	-4.4166313756138
SPINK9	0.0743912822219699	-1.28218378724193	1.53686703032216	0.157587755703939	1	-4.41679370854766
SLC8A2	0.0858899102657564	-0.497375632269202	1.53678457926005	0.157607723471119	1	-4.41686827477767
CREB3L2	-0.139486576340241	1.84534579265585	-1.53658017176986	0.157657235943569	1	-4.41705312674753
GNPAT	-0.132082687864939	0.405101674473724	-1.53651137430409	0.157673903455557	1	-4.41711533986256
MDP1	-0.108866404752641	-0.387940672672548	-1.53643266639111	0.157692973873374	1	-4.41718651335982
SF3A3	-0.146886175874863	1.02204164098609	-1.53592091596336	0.157817017384962	1	-4.4176492348743
CCDC6	-0.175932684720026	1.12799153620347	-1.53579881151832	0.157846627090904	1	-4.41775963045215
BCORL1	-0.142620264065671	0.922118042531108	-1.53503646386907	0.158031603479619	1	-4.41844878341031
CLEC2D	0.129403615991809	-0.565144562541939	1.53467764383633	0.158118733974608	1	-4.41877309771826
CHODL	-0.136959287014497	0.0995187315725123	-1.53462161342634	0.158132343390557	1	-4.41882373683801
TPI1	-0.112161331170649	0.833769688876628	-1.53440088382571	0.158185967214167	1	-4.41902321936071
AMH	-0.0724577741035111	0.28918073103698	-1.534314819138	0.158206880031737	1	-4.41910099601051
TMTC1	-0.134199583638012	-0.500106085690096	-1.53375572730287	0.158342792936096	1	-4.41960619819719
CTDP1	-0.0702694574381976	0.386814230725855	-1.53353174266836	0.158397271585203	1	-4.4198085695766
ADAMTS17	0.0806042647672367	-0.634309386508605	1.53346973481294	0.158412356366275	1	-4.41986459160964
IFITM1	-0.239267922003664	1.43071881053595	-1.53326193004462	0.158462918715065	1	-4.42005232866624
D2HGDH	0.0662808722803947	-0.0842847486920178	1.53307905072941	0.158507428072469	1	-4.42021753759166
MON1B	-0.0637133442837665	0.180006324736687	-1.53292720435979	0.158544392984504	1	-4.42035470515131
GPI	-0.18856132028515	0.786984170828133	-1.5328742856102	0.158557277114758	1	-4.42040250683126
MRPS18C	-0.167189127809864	-0.332511436917928	-1.53282194131165	0.158570022292572	1	-4.42044978885688
WDR35	-0.0901576251492693	-0.882181478177999	-1.53280468053515	0.158574225272637	1	-4.42046538016156
PHRF1	-0.0535813842743027	0.729929805412208	-1.53278291476347	0.158579525354239	1	-4.42048504062002
ERLEC1	-0.124031457124802	1.19817857332088	-1.5326145556182	0.158620526987419	1	-4.42063711071769
PCBP1	-0.105070091336485	1.67307062409427	-1.53169341343066	0.158845024611446	1	-4.42146899388857
DUS1L	-0.104362870668417	0.196536184832965	-1.53156760818225	0.158875707189095	1	-4.42158259058787
KDM6A	0.14213445857695	0.765570966099884	1.53136146307491	0.158925995119876	1	-4.42176872136107
MSL3	-0.126699736830412	0.244756745698047	-1.53096407921576	0.159022974295115	1	-4.42212749102462
NDUFA13	-0.0838073860595233	0.758769582257647	-1.53014522815771	0.159222974701653	1	-4.42286663733066
ATP8A2	-0.164683094982995	-0.773021236621581	-1.52913917784549	0.159469001382201	1	-4.42377451011796
MTMR7	0.115956361583283	-0.140849059539964	1.52912014535348	0.159473658952699	1	-4.42379168261126
C1QTNF3	0.0679720879684951	-0.32296456618152	1.52865708020063	0.159587015749798	1	-4.42420946293221
CD274	-0.212660753399328	0.758866944189897	-1.52801112948287	0.159745261015394	1	-4.42479214548041
DPPA2	-0.0835322667402805	-1.36591954585504	-1.52782522009062	0.159790830807476	1	-4.42495982459194
GNB2	-0.108366919812836	0.799152645348964	-1.52766440949189	0.159830257671269	1	-4.42510485843895
CMSS1	-0.138663832692323	-0.0253116088724921	-1.52754767772793	0.159858882845175	1	-4.42521013347081
MLEC	-0.119866208457378	1.14512791027456	-1.5270504359993	0.159980868000789	1	-4.42565853104613
ANKRD40	-0.0810452620518246	0.84290193038554	-1.52669605688503	0.160067855655162	1	-4.42597805792197
TMEM219	-0.140341585614773	0.547010852106324	-1.52657455251191	0.160097690318298	1	-4.42608760470811
ZNF511	-0.136706624108155	0.0590430390714684	-1.52644357044752	0.160129857661371	1	-4.42620569190695
KLK10	-0.0752363003292971	-0.443766374287775	-1.52638231976693	0.1601449019174	1	-4.42626091098602
OR1J4	-0.082316721054015	-0.940454545699813	-1.52604806038085	0.160227023918112	1	-4.42656223629623
KBTBD6	-0.0859600596851799	-0.0851600186192613	-1.5259800921958	0.160243727117075	1	-4.42662350391213
MCEE	-0.110120053488368	-0.0856768462149132	-1.52568627836322	0.160315949599868	1	-4.42688833778194
INIP	-0.0802534705333879	0.139647549300954	-1.52515512333608	0.1604465858179	1	-4.42736704258176
SSR1	-0.113650908003292	1.53105266700239	-1.52513664189645	0.160451132969008	1	-4.42738369762449
CALB2	-0.079517818728103	-0.556822428181576	-1.52416071862307	0.160691409333647	1	-4.42826304297585
APOBR	-0.110309385518322	-0.479997697794209	-1.52412912979758	0.160699191927884	1	-4.42829150135757
DES	0.177957050212909	0.50281855546977	1.52403127457721	0.160723302797651	1	-4.42837965740253
PIGY	-0.15125408535399	1.43995202109767	-1.52391458662992	0.160752058091184	1	-4.42848477605942
COPB1	-0.123703133758936	1.50774001547388	-1.52385750635898	0.16076612597576	1	-4.42853619560673
NPPB	0.106421035062955	-0.292251989562024	1.52378111577946	0.160784954735802	1	-4.42860500902496
UBL5	-0.111082753570383	0.753319404404868	-1.52375753336614	0.160790767724557	1	-4.42862625197901
PUS1	-0.0717720554120248	0.0262173044313977	-1.52364879602603	0.160817573522987	1	-4.42872420019865
SNORA65	0.276498001854057	0.117833120261264	1.52358615976964	0.16083301632463	1	-4.4287806200851
STK16	-0.0832340394112367	-0.336872539849386	-1.52319846543828	0.160928630396308	1	-4.42912981332617
ZDHHC17	0.150618474596254	0.6538254723852	1.52308238918741	0.160957267127738	1	-4.42923435420257
KLRC1	-0.230940153560565	-1.17730191738114	-1.52249243195906	0.161102882628095	1	-4.42976562525078
SLC39A11	-0.151551385987913	0.196981706976613	-1.52234694119762	0.161138811044952	1	-4.42989662845155
ACOT11	-0.07391885146225	-0.398512818148039	-1.52230094767026	0.161150170447991	1	-4.42993804085242
ARCN1	-0.11088032727974	1.26611475894964	-1.52229697507991	0.161151151624677	1	-4.42994161773048
ANP32B	-0.173141255672828	1.78154744518839	-1.52206646921061	0.161208092501655	1	-4.43014915526944
ATF2	-0.0819868205743818	0.772893816855335	-1.5215488758885	0.161336015927191	1	-4.43061512027073
CHMP4A	-0.136213067567407	0.148628422899355	-1.5207140112306	0.161542541477791	1	-4.43136655307886
HIGD1A	-0.133611366998138	0.947726887074277	-1.52055548621439	0.161581783060039	1	-4.43150921409143
CD59	-0.133452622491974	1.71907834926069	-1.52041382751026	0.161616856623645	1	-4.43163669073709
RGL2	-0.0569791427239184	1.29114656968609	-1.51946341252449	0.161852345152546	1	-4.43249181127248
TMEM160	-0.140934071642908	0.603993220978827	-1.51939482303937	0.161869351551869	1	-4.43255351382817
ANKDD1A	0.126870975471637	0.179240941537997	1.51903778893581	0.161957901669146	1	-4.4328746777085
DCLRE1B	-0.161033424570456	-0.642322200449753	-1.51892464461195	0.16198597214963	1	-4.43297644732663
FRYL	0.128241755469135	0.494730579434638	1.51859227358917	0.162068456325156	1	-4.433275383554
SGSH	-0.114314529715696	0.453590272557561	-1.51856056747383	0.162076326730089	1	-4.43330389859008
TRIP4	-0.126422913163968	0.262977514494924	-1.51801821155789	0.162211007762053	1	-4.4337916253801
CFHR5	-0.0649732796416604	-1.36164824626198	-1.51798285632817	0.162219790800092	1	-4.43382341658372
BTF3L4	-0.151496281661729	0.991610223151719	-1.5179666079555	0.162223827403393	1	-4.43383802690279
ING1	-0.0706554575695903	0.0637692791309511	-1.51774705668564	0.162278379462632	1	-4.4340354372387
FADS1	-0.105325892937378	0.267954300680986	-1.51761844331219	0.162310343614941	1	-4.43415107417816
IFRD1	0.16006614610942	0.439503751288394	1.51759149999464	0.162317040512287	1	-4.43417529846708
ZBTB8A	-0.166596868241731	-0.350624709045829	-1.51711203985772	0.162436253406062	1	-4.43460633919523
CLDN14	-0.0745974895674159	-0.606872566216452	-1.51709320360478	0.16244093842116	1	-4.43462327191362
KLHL26	-0.0897230495297059	-0.421151923925934	-1.51704107409864	0.162453904863984	1	-4.43467013285313
CATSPER3	-0.0693200782514449	-1.10369807738452	-1.51697872297014	0.162469414979855	1	-4.43472618134992
NRAS	-0.113545253512697	1.24199098289339	-1.5169589684897	0.162474329264987	1	-4.43474393876388
TUBB3	-0.105971216030934	0.516808312142809	-1.51681017634416	0.162511348210454	1	-4.43487768535771
SENP7	0.114231428442859	-0.252594797393638	1.51570692999425	0.162786063425617	1	-4.43586918052448
LPAR6	0.172433636363087	0.579488248257081	1.51528294650203	0.162891746549474	1	-4.43625012678514
NDUFB10	-0.162517562060379	0.702203867719389	-1.5151521941125	0.16292435036859	1	-4.4363675967472
GPN3	-0.10088560603356	0.0469382394539278	-1.51477051706091	0.163019556443361	1	-4.43671047387441
SYNCRIP	-0.107326915582026	0.864123355053843	-1.51458806609136	0.163065084555731	1	-4.43687436309629
DPP3	-0.0974029137359164	0.215272031332091	-1.51402281259583	0.1632062067147	1	-4.4373820509158
PAN3	0.0929105434499103	1.00703740052844	1.51369097789693	0.163289103145884	1	-4.43768004962008
JKAMP	-0.114042996259725	0.88696780082576	-1.51352695232498	0.163330092440315	1	-4.43782733866651
MT2A	-0.170155590318447	1.35154842569142	-1.51308838633552	0.163439732645574	1	-4.43822111795953
SH3RF3	0.0974176131719122	-0.100735320033466	1.51268782628061	0.163539927999634	1	-4.43858072524624
GTF3C5	-0.105793563610096	0.72631202335199	-1.51267130496909	0.163544061769081	1	-4.43859555646971
UBQLN1	-0.114018941278176	1.34675871338165	-1.51250930848969	0.163584599499673	1	-4.4387409770524
AURKC	0.073424094646707	-0.38352065206906	1.51233066234329	0.163629313854135	1	-4.43890133509959
CENPB	-0.123015849424078	0.570772698409252	-1.51186757519602	0.163745272568614	1	-4.43931697392628
MT1DP	-0.0872128262346149	-0.0542524880606646	-1.51111209183253	0.163934603364662	1	-4.43999492006086
FAR2	-0.197228714396041	0.789793457764807	-1.5108725982214	0.163994662715159	1	-4.44020980021225
BRDT	-0.120096554137894	-0.947602726274232	-1.51042470241389	0.16410703630634	1	-4.44061162100387
SIRT6	-0.0797499513115116	-0.0610574641964611	-1.51037218778155	0.164120216250663	1	-4.44065872974874
TPRG1L	-0.112488774208672	0.927947535200386	-1.50991061813355	0.164236099444391	1	-4.44107275162389
OPA3	-0.0773754697500625	-0.133277601286555	-1.50928644549755	0.164392920585637	1	-4.44163253044349
LAMTOR3	-0.101721845328952	1.19720418616618	-1.50926143851956	0.164399206238531	1	-4.44165495523876
CAP1	-0.188669867349409	2.1377833775991	-1.5092076114243	0.164412736715738	1	-4.44170322362925
FAM50A	-0.143977312206012	1.2385772871825	-1.50909949529194	0.164439916743192	1	-4.44180017217019
CNPPD1	-0.115713409995301	0.641372749910467	-1.50878378060407	0.164519308927789	1	-4.44208325694405
TTLL12	-0.0663329191028383	0.0110299633493379	-1.50832216191907	0.164635451907119	1	-4.44249711535911
AOC3	0.165124000529909	-0.452146471644533	1.50826839408363	0.164648984541914	1	-4.44254531630903
CLPTM1L	-0.0691320232679454	0.759136625690045	-1.50617084935066	0.165177670845324	1	-4.44442505039607
SH3D21	-0.0955259541558848	-0.101653187085012	-1.50607633858282	0.165201527334528	1	-4.44450971767257
GRAMD4	-0.0952693191375732	-0.0467505040217553	-1.50600070469225	0.165220621084437	1	-4.44457747230782
EEF2	-0.120319093098431	2.21618608293335	-1.50490186310254	0.165498241809263	1	-4.44556165708498
USP16	-0.123448644601962	0.862300776500853	-1.50453548373106	0.165590897971354	1	-4.44588973076803
CEP63	-0.0854739979067486	-0.136379172541309	-1.50355299058612	0.165839592015369	1	-4.44676931337002
CALHM2	-0.197033273625848	0.573413960450757	-1.50352324173884	0.165847127314259	1	-4.44679594189929
SPRR2E	0.146955254403723	-1.10441761324639	1.50325979817497	0.165913869930657	1	-4.4470317421823
TADA3	-0.0893275788703799	0.140372179455793	-1.50325072233091	0.165916169687564	1	-4.44703986533979
SCAF1	-0.0779741152985368	0.0509286614519441	-1.50319204126561	0.165931039743602	1	-4.44709238611677
OR4C12	0.110894194429888	-1.58206535597557	1.50314819245425	0.165942152000277	1	-4.44713163107512
KRTAP20-4	0.0750921545190226	-0.635998222458973	1.50299164416007	0.165981830118601	1	-4.44727173828902
WNT3	0.0781322197223026	-0.653059804522413	1.50295318198246	0.165991579864941	1	-4.44730616000426
MRGPRF	0.0840093989688366	-0.151915111923831	1.50285369123574	0.166016802024069	1	-4.44739519725957
RASAL2	0.116669875533059	0.76820464950005	1.50273137707881	0.166047814811743	1	-4.44750465599289
SCGB1D1	-0.0840962381692614	-1.57029941939849	-1.50262293986778	0.166075313344771	1	-4.44760169269445
TLE3	-0.1687494810107	1.10124905188866	-1.50251242747717	0.166103342230495	1	-4.44770058294344
NKIRAS2	-0.100488614561185	0.489801430199584	-1.50250162687732	0.166106081772809	1	-4.44771024750053
GPKOW	-0.0639355679274827	0.483993248207563	-1.50196252357842	0.166242874192749	1	-4.44819260373664
NPTN	-0.102226199832843	0.921275577357634	-1.50177422632211	0.166290676131834	1	-4.44836106086149
CD99L2	-0.117125786148673	1.20661731671102	-1.50165962089266	0.166319776251268	1	-4.44846358580491
SPTY2D1	-0.10480150363524	-0.00608343861107271	-1.50135819842527	0.166396333467904	1	-4.44873321756595
THAP3	0.0624586398378735	-0.489136845994747	1.50102204248639	0.166481748954824	1	-4.44903388879822
EPG5	0.105771810442668	0.30303970100099	1.50057706161827	0.166594875411443	1	-4.44943184755885
ATF6	-0.160427740329445	1.51637250137542	-1.50049923150587	0.166614668903245	1	-4.44950144735803
SERTAD1	0.123541144709594	0.230468990290605	1.50048194312702	0.166619065905277	1	-4.44951690730411
EDDM3A	-0.0539739439668023	-0.969046576076699	-1.50016911366731	0.166698646275779	1	-4.44979663685639
ATP6V0C	-0.160911509877929	2.01485596051213	-1.50007700203043	0.166722084810377	1	-4.44987899697945
GJA4	0.103811688971217	0.475751813638248	1.49951342635299	0.166865554010539	1	-4.45038285596672
GREM2	-0.199224830041731	0.304187456738605	-1.49921348605976	0.166941953780141	1	-4.4506509772763
DTX3L	-0.152679468730483	0.15655720351674	-1.49908261680493	0.16697529795514	1	-4.45076795524448
SDHB	-0.165182260294576	1.28064640624791	-1.49884156452126	0.167036730937472	1	-4.45098340783426
IFIT3	-0.214225322795774	-0.192569276866422	-1.49882977949221	0.16703973489938	1	-4.45099394086771
TTI2	-0.0981614363595349	-0.138789189124221	-1.49860000522786	0.16709831300011	1	-4.45119929682683
SMAD5-AS1	0.103378329296206	-1.02462634780636	1.49852554134055	0.167117300506682	1	-4.4512658441155
FBXL15	-0.10030365673288	0.0158308264080178	-1.49852106571824	0.167118441803431	1	-4.45126984386297
HSD11B2	-0.22172571397821	1.22348000660831	-1.49845634317816	0.167134947003529	1	-4.45132768407259
SPATA4	-0.0770400192465839	-1.40713662172176	-1.49787470274682	0.167283337974066	1	-4.45184742113339
DCTN2	-0.122389256470943	1.12831060550164	-1.49736905867802	0.167412434152436	1	-4.45229917087708
CCT8	-0.126267599077644	0.308075463330399	-1.49689673851947	0.167533101215575	1	-4.45272108198889
STXBP4	0.0479637642909407	-0.567051448062451	1.49685931896879	0.167542664316127	1	-4.45275450513405
KRTAP23-1	-0.0791803416049901	-0.637362811332258	-1.49678301965074	0.167562165177859	1	-4.45282265443858
SRP14	-0.0939603198413019	1.77965689771294	-1.4964801197311	0.167639601071814	1	-4.45309318312909
SEC13	-0.0820109659432157	1.00726026202277	-1.49591942487804	0.167783024546159	1	-4.45359388605337
UBR4	0.188737404778487	1.1791241150833	1.49513222742649	0.167984567795048	1	-4.45429670350193
GLTP	-0.106235194913526	0.619949275752655	-1.4951301741371	0.167985093768186	1	-4.45429853646417
NIPA1	-0.107214201029635	-0.123242203435715	-1.49494981666261	0.168031299987012	1	-4.4544595360154
DTNB	0.148089141444011	0.426410715374955	1.49473851955654	0.168085446859209	1	-4.45464814244987
IKBIP	-0.136393962513547	-0.375838359479523	-1.49403259919018	0.168266456377225	1	-4.45527816206633
PWWP2B	-0.0718158915929068	0.129243489535428	-1.49346415935194	0.168412337637345	1	-4.45578537817179
UCK1	-0.0900927897155217	0.979491128691663	-1.49333933212337	0.168444387427095	1	-4.45589674835743
LIMD1	0.170752356494518	0.280558288529514	1.49320367542267	0.168479223771153	1	-4.45601777541598
ALYREF	-0.163823639467885	0.980762581701097	-1.49313011488694	0.168498116592283	1	-4.45608340072173
PTTG2	0.0797165660314003	-1.65420476172333	1.49307771397377	0.16851157604105	1	-4.45613014800931
TIMM44	-0.0903052173226511	0.0508863361603233	-1.49276364530046	0.168592265944412	1	-4.45641031456835
U2AF1	0.128758084129856	1.0840980998588	1.492510436651	0.168657344427039	1	-4.45663616978611
IL17D	-0.0857570752321416	-0.0245672579094683	-1.49245568520113	0.168671419274418	1	-4.45668500413999
VPS4B	-0.0874324358890102	0.813297819038578	-1.49240336660176	0.16868486967401	1	-4.45673166775286
CASP8	-0.113962014335483	0.069613785388857	-1.49222572947215	0.168730544764765	1	-4.45689009859714
ZBTB41	-0.147178821942371	0.609121104372769	-1.49203158514403	0.168780476658551	1	-4.45706324138207
ZNF470	0.0786481794083856	-0.734956684677341	1.49169078165656	0.168868159023665	1	-4.45736715199408
SH3GLB1	-0.139944479586936	0.614143156310275	-1.49167091585889	0.168873271350988	1	-4.45738486622534
IGFL2	0.0752787460424692	-0.659247518208768	1.49122231331463	0.168988752208772	1	-4.45778485228442
ATP6AP1	-0.135615162534702	2.02568729363682	-1.49111115336392	0.169017378075315	1	-4.45788395642669
GLE1	-0.106190958796065	0.227104915527967	-1.49090923707959	0.169069386327606	1	-4.45806396476166
ZFP41	0.0899397539502541	-0.458059275091337	1.49087252054943	0.169078845031091	1	-4.45809669626719
SRP54	-0.0924348659388886	0.322267430585939	-1.49073083525717	0.169115349529158	1	-4.45822300008206
HCCS	-0.0990708643558266	0.212060520868468	-1.49012877666626	0.169270543770962	1	-4.45875963346532
FAM104A	-0.104618979040066	0.920266288276097	-1.48994497509596	0.169317947601281	1	-4.45892344042683
SEMG2	0.0825918937329073	-1.28657280652366	1.48979871408273	0.16935567772971	1	-4.45905378359389
ACBD3	-0.141771261375168	1.59380492591466	-1.48970451252066	0.169379982267857	1	-4.45913772972986
PIGF	-0.0809641769554579	-0.391058874168273	-1.48955442150897	0.169418712903162	1	-4.45927147546101
RELA	-0.10946486048214	0.282405724872699	-1.4893035944496	0.169483455526143	1	-4.45949497216826
DDX55	0.112876535188858	0.158778819295146	1.48905660258927	0.169547229360235	1	-4.45971503362265
KCNK13	-0.113429944504899	-0.116438379686114	-1.48905502324429	0.169547637218038	1	-4.4597164407087
TUT1	0.0648564063854381	-0.0387002045730892	1.48850739786406	0.169689110414701	1	-4.46020429275536
SCFD2	-0.144230218553789	0.141214663707315	-1.48850508697843	0.169689707626058	1	-4.46020635122212
CDA	-0.283170809822973	0.307402692032051	-1.48846338515332	0.169700485110221	1	-4.46024349767375
SRRD	-0.128113109057805	0.362967062328172	-1.48846252056016	0.169700708563347	1	-4.46024426781615
KRTAP19-2	0.117579092345423	-1.19290583885923	1.48832568020035	0.169736078042076	1	-4.46036615657023
RHPN1-AS1	-0.0903153281430152	-0.0586026478843007	-1.48826251167328	0.16975240754733	1	-4.46042242126028
NMT2	-0.0679075315722778	-0.187738859593872	-1.48803621308627	0.169810918585508	1	-4.46062397756802
HLA-G	-0.331221969455683	1.74180736228588	-1.48777346656864	0.169878875601581	1	-4.46085797799883
AAK1	0.12418699884348	0.292147128753644	1.48731731345691	0.169996911950276	1	-4.46126417718663
UBTD2	-0.0985434335907772	0.309072229554925	-1.48718917766791	0.1700300818705	1	-4.46137826970236
CCDC124	-0.125664533546195	0.534919326864937	-1.48707194808055	0.170060433507541	1	-4.46148264709078
TMEM154	-0.119483613005662	0.104859871132798	-1.48668035635676	0.170161853930211	1	-4.46183127837146
PSMD2	-0.187694363258086	1.11947017996094	-1.48634759498214	0.170248079107634	1	-4.46212749810779
WNT2	0.178404463319561	0.353328417301688	1.4861263311714	0.170305434151769	1	-4.46232444623388
SPRR4	-0.094883204042409	-0.179666820214093	-1.48578295410139	0.170394476297095	1	-4.46263005960979
PIGZ	-0.0850988175692519	-0.333870074117479	-1.48530155667383	0.170519377404292	1	-4.46305845598367
IVNS1ABP	0.220680091612915	0.882148864361938	1.48449363154566	0.170729177617141	1	-4.46377727695614
LRRFIP2	-0.0904601475392182	0.486339704609145	-1.48443028590605	0.170745636601499	1	-4.46383362824549
GGNBP2	-0.0733730897188067	0.833488475053306	-1.48436157052834	0.170763492362467	1	-4.46389475503585
CREBRF	-0.17625188024755	1.50329207685532	-1.48393825991304	0.170873526032683	1	-4.46427128668953
NR1H2	-0.09483745328869	0.585863002172611	-1.48388948169831	0.170886209225063	1	-4.46431467116296
APEX1	-0.168838433013471	1.18094689570434	-1.48369852566118	0.170935869057955	1	-4.46448450514776
RAB1A	-0.0814518095564845	1.59477605053009	-1.48354352496622	0.170976187647761	1	-4.4646223529959
SNAPIN	-0.167884800990598	0.343112355340781	-1.48329927106181	0.171039739527746	1	-4.46483956266762
BCOR	-0.110650635200635	0.0257266981816908	-1.48326394165615	0.171048933514662	1	-4.46487097888347
ATXN3	-0.164954429624828	0.207284717560251	-1.4831993788823	0.171065736194416	1	-4.46492838954316
CALCRL	-0.160462257147039	-0.116575387440219	-1.48285004039882	0.171156677714142	1	-4.46523900782325
ALG9	0.111339739390362	0.916180601808867	1.48273124489228	0.171187612764424	1	-4.46534462800351
ANKRD36B	0.172605126042633	-0.142162115229526	1.48253153684732	0.171239628918844	1	-4.46552217753084
TBC1D8B	-0.1039186863754	-0.576112184895086	-1.4824991925937	0.171248054633415	1	-4.46555093193575
FAM83F	0.0774800169948936	-0.482381602585001	1.48228888611274	0.171302848537891	1	-4.46573788923627
KRT27	-0.057628772697455	-0.894053062868456	-1.48223324466144	0.171317348095005	1	-4.46578735093885
SRD5A1	-0.120881196959885	-0.466111812106536	-1.48219860261283	0.17132637597735	1	-4.46581814505006
S100A11	-0.125201704881927	1.96333775911207	-1.48214119824751	0.171341336741869	1	-4.46586917232707
SPTB	0.0617912552662616	-0.386797317591043	1.48195106592861	0.171390897300625	1	-4.46603817577997
CABIN1	0.054554435661604	0.265676780592506	1.4814008487971	0.171534389347796	1	-4.46652718872373
TMX4	-0.19956075483484	0.371227547005476	-1.48121039149069	0.171584083454057	1	-4.46669643941167
VPS33A	-0.139920357160429	0.457457559118981	-1.48115412280585	0.171598767479608	1	-4.46674644076496
ATP6V0E1	-0.152621202098644	2.15790731826085	-1.48111272525101	0.171609571395869	1	-4.46678322677058
ZFP62	-0.105989248264875	-0.285383461434921	-1.48098370057148	0.171643248010824	1	-4.46689787528338
SOX30	-0.122664025760823	-0.768170226790014	-1.48079365498785	0.171692862141845	1	-4.46706673667847
PIBF1	-0.10708831275621	0.0208694265640608	-1.48033965423534	0.171811436230886	1	-4.46747008720224
PRR14	-0.114887412190659	0.589990302436808	-1.48022781337996	0.17184065734389	1	-4.46756944126369
PAFAH1B3	-0.0882046971832501	0.0357797302064345	-1.48000953517332	0.171897700266718	1	-4.46776333851164
RARRES1	-0.175756922197401	-0.334861112242372	-1.47969030884251	0.171981153844496	1	-4.46804688291638
ZNF468	-0.161385948433129	0.974968862511168	-1.47931453430303	0.172079435806131	1	-4.46838061611418
CEBPZ	-0.128625336987209	0.0540527620523353	-1.47909476669364	0.172136937638245	1	-4.46857577691964
RCAN3	-0.132258338878994	0.0445341399802521	-1.4790471914972	0.172149387816915	1	-4.46861802336122
OR52E4	-0.152970157745424	-1.19943046175595	-1.47885529550955	0.172199613962865	1	-4.46878841884482
MRPL54	-0.257944278472399	0.396721952018185	-1.47865662922501	0.172251625609217	1	-4.46896481456188
NDUFS6	-0.109461792109182	1.01316116645878	-1.47848241953265	0.172297245696749	1	-4.46911948564775
MORF4L1	-0.102188825372653	0.822031338409614	-1.4772582973429	0.172618102444134	1	-4.47020606155104
PLCD1	-0.0761595321597109	-0.376792460878462	-1.47712821670913	0.172652228710388	1	-4.47032149974601
TRAPPC10	0.076012506484385	0.362731810660029	1.47680138727383	0.172737997400147	1	-4.47061151764899
RGS5	0.0813408336708099	-0.337847047014169	1.47666839219011	0.172772909462357	1	-4.47072952410517
ZNF330	-0.150002076102392	0.140832437640416	-1.47631738008042	0.172865081941163	1	-4.47104095166334
ZIC5	-0.0756803238191565	-0.316354313903168	-1.47627602953141	0.172875943028801	1	-4.47107763658903
TMPO	-0.101598154899975	0.198110158275583	-1.47571665632293	0.173022925823861	1	-4.47157384514441
EPHA1	-0.0735761632914282	0.177097172371664	-1.47554886760911	0.173067035788975	1	-4.47172266891827
AGER	0.0597398264437692	-0.375701903202384	1.4754171051571	0.173101681683618	1	-4.47183953255158
CDC25C	-0.142037903314004	-0.798119456054402	-1.47536312948	0.173115875906544	1	-4.4718874035255
UTP6	-0.121547108231345	0.473909670722603	-1.47533069062584	0.173124406983829	1	-4.471916173095
RNF38	-0.104060969679368	1.56223698601545	-1.47509688975431	0.17318590499241	1	-4.47212351856498
ADI1	-0.227991682658368	1.47992360169508	-1.47459479414335	0.173318038490923	1	-4.47256874517598
RGS22	-0.0628011048953592	-1.23272943976182	-1.47436980084906	0.173377277132686	1	-4.47276823058608
STAMBP	-0.110792288248975	0.61839479234216	-1.47374866674868	0.173540907569666	1	-4.47331886717068
VEPH1	-0.128705385292156	-0.807353687948151	-1.47339024194556	0.173635391566432	1	-4.47363655901121
ZBTB7A	-0.135034888335264	0.655350813435255	-1.4731777579399	0.173691425417951	1	-4.47382487727455
CD22	-0.149489259144445	-0.566457307078626	-1.47275227701666	0.173803675741118	1	-4.47420192779094
DMAP1	0.0533603001797509	0.724983375347592	1.4720391458614	0.173991955642726	1	-4.47483376522635
LENG8	0.109180805862304	0.620657052408662	1.47190059447623	0.17402855639293	1	-4.47495650471347
CITED4	-0.154099700218824	0.224996088818284	-1.47161547114061	0.174103897765484	1	-4.4752090708249
OR52A5	-0.128983390609521	-1.44323449650576	-1.47142330559385	0.174154691871227	1	-4.47537927992351
OR11L1	0.136185241282823	-0.693394286913395	1.47117229820966	0.174221058768338	1	-4.47560159103358
BRPF3	-0.0679565143334248	0.389577818910253	-1.4711314101284	0.174231871751665	1	-4.47563780281894
RNF41	-0.0879450626481946	0.0292764988464995	-1.47101118424078	0.174263669256357	1	-4.47574427578414
VEZF1	-0.114324049671792	0.651301913774175	-1.47045168223783	0.174411713589533	1	-4.47623971797635
TRIP10	-0.153938802315261	0.799047642864808	-1.47034514573678	0.17443991557584	1	-4.47633404600124
FCGBP	0.16876736957792	-0.0780711777617354	1.4700943157774	0.174506330123463	1	-4.47655611881596
TNIP3	-0.121018539105038	-1.30423338064698	-1.47005795175872	0.174515960385023	1	-4.47658831220535
OTOGL	0.0643292225092094	-0.697173696749063	1.46991526624299	0.174553752175697	1	-4.47671462912454
TRAPPC1	-0.133629863196963	1.03261943339869	-1.46959332591604	0.174639047702792	1	-4.476999614626
PSMA4	-0.133177172293049	1.06963870696301	-1.46951971488742	0.174658555454887	1	-4.4770647716295
ATP1A1	-0.122175072330374	1.92022087972523	-1.46945288831847	0.17467626689148	1	-4.47712392193907
A1CF	-0.0891438289346409	-1.06476186162379	-1.4692927433368	0.174718717416081	1	-4.47726566586169
PSMD7	-0.127345853985187	1.55510473692758	-1.46927176946974	0.174724277741201	1	-4.47728422920772
POP5	-0.1123467043227	-0.627563848238796	-1.4690497869236	0.174783136376153	1	-4.47748069124641
PRAMEF12	0.0813130654986274	-0.491935870500284	1.46871366526842	0.174872291828045	1	-4.47777814202262
LEFTY2	0.143519415079795	0.401311714456376	1.4684343724663	0.174946403672455	1	-4.47802527624927
APRT	-0.149841933289329	0.433273222027076	-1.46790881214934	0.175085938044155	1	-4.47849025833952
STK19	-0.0967785269243701	0.307045491384784	-1.46767336646208	0.175148479432189	1	-4.47869853859893
CYGB	-0.164198826634636	0.128579274107455	-1.46762965797187	0.17516009184836	1	-4.47873720221924
VKORC1	-0.142014653737637	0.865498422884863	-1.46761300537541	0.175164516265282	1	-4.47875193260777
MIEN1	-0.0954574144550733	0.695562362982721	-1.46704944754593	0.175314304901009	1	-4.47925038969049
P2RY14	-0.183090492318716	0.633308841277862	-1.46665245209415	0.175419889639212	1	-4.47960146771718
SSTR3	0.110864724787003	-0.259956321526264	1.46648930020533	0.175463297481756	1	-4.47974573527973
PABPN1	-0.0837036030020162	1.35714324025756	-1.46630488707336	0.175512373295142	1	-4.47990879348283
SMPDL3B	0.0555609830272423	-0.486442453858521	1.46598268216158	0.175598146757077	1	-4.48019366260191
TAGLN2	-0.149159679418827	1.47466871471993	-1.46533963380375	0.175769440252422	1	-4.48076210331437
FAH	-0.139424271184003	-0.130791136197825	-1.46519477994395	0.175808046084289	1	-4.48089013370408
REEP4	-0.119643645678966	0.355751850954837	-1.46493552359805	0.175877160388539	1	-4.48111926390948
KCNK17	0.0744523197648301	-0.421911809817367	1.46491921013655	0.175881510131148	1	-4.48113368103158
SUPT4H1	-0.115521342472802	1.12049951731377	-1.46470649442874	0.175938236183783	1	-4.48132166247371
OR52B4	-0.0756948830908375	-0.676718484467874	-1.46462777313111	0.175959233252629	1	-4.48139122670253
WDR25	-0.0609346185309495	-0.0317936826535966	-1.46434575473106	0.176034472965827	1	-4.48164042457141
AMER1	0.0820973049624423	-0.42084287047876	1.46420969814581	0.176070781516349	1	-4.4817606386461
TGIF1	-0.0849365784462221	-0.0860763634740122	-1.46385500966919	0.176165465576133	1	-4.4820740006055
LSMEM1	0.146686194240927	-0.715418901299581	1.46321151166344	0.176337360331327	1	-4.48264242406506
PRKAR2B	-0.157476214946388	0.505151645585571	-1.4629604696534	0.176404459591183	1	-4.4828641438552
PABPC3	-0.112592623049818	-0.221392009615405	-1.4623973555464	0.176555051144451	1	-4.48336141547479
RIC8B	-0.0910410973178973	-0.0658673825697097	-1.46235449071281	0.176566518905718	1	-4.48339926436401
AXL	-0.203634141729918	0.347170325178295	-1.46223657395963	0.176598068878713	1	-4.48350337988881
SLC30A2	-0.206627336063609	1.46076552187792	-1.4621211814078	0.176628948216071	1	-4.48360526255882
ZFPL1	-0.0987260559120316	0.350686837474253	-1.4617830234312	0.176719467168067	1	-4.48390380650018
TMPRSS11F	0.083936923971325	-1.02675561288719	1.46175143253033	0.176727925556059	1	-4.48393169486043
HAS2	-0.18015452445225	-0.588338804078561	-1.46144315284959	0.176810485170877	1	-4.48420382737701
OR51A4	0.0777259913794646	-0.856060187398004	1.46137710082067	0.176828178759485	1	-4.48426213075019
TDRD7	-0.106190088294139	-0.128529282169806	-1.46120509850262	0.176874260843312	1	-4.48441394900535
OSBP	-0.101901330395294	1.27281816607814	-1.46116881770251	0.176883982363867	1	-4.4844459711898
OR2S2	0.114684525788482	-0.193384959894982	1.46116083131621	0.176886122396066	1	-4.48445302008569
TNNT2	0.15083402762845	-0.294787951920825	1.46108294807377	0.176906993170395	1	-4.48452175990331
COX8C	-0.149752280758228	-0.728822461852904	-1.46083511885566	0.17697341948173	1	-4.48474048189794
MMP12	-0.544980958758788	-0.18223957082417	-1.46079247491074	0.176984851634402	1	-4.48477811548012
ASTN1	0.0743945963170972	-0.758079805203118	1.46074912909402	0.176996472605098	1	-4.48481636790148
KCNH1	-0.0995477581893649	-0.94945892180725	-1.46074607972378	0.176997290163209	1	-4.48481905893074
TMEM242	-0.106398424975458	-0.0512899005310666	-1.46017883524909	0.177149429569726	1	-4.48531959546032
FLOT2	-0.130820697680346	1.20612842544372	-1.46009996073786	0.177170593324641	1	-4.48538918656329
PIGB	-0.147920978947173	0.209685399889083	-1.46008807964961	0.177173781470573	1	-4.48539966910141
PSMG3	-0.0862830979728965	0.418184214412483	-1.45992271944323	0.177218159050183	1	-4.48554555991032
MRFAP1L1	-0.117412130911197	0.667106088204669	-1.45989569586163	0.177225412263872	1	-4.48556940096119
MLF1	0.0878648430290581	-1.14931169060989	1.45985039141331	0.177237572697791	1	-4.48560936946609
DDX6	-0.0873572205380651	0.887773942597183	-1.45965241152243	0.177290722151195	1	-4.48578402400273
OXSM	-0.105836231509233	-0.182935567257732	-1.45959239413815	0.177306837083267	1	-4.48583696796977
CCDC97	-0.125310416049669	0.201291430572927	-1.45933547295045	0.177375835934829	1	-4.48606359699371
NUDT14	-0.0992273024395667	0.201057101216091	-1.45932470497857	0.177378728294554	1	-4.48607309493339
FCF1	-0.111822659582126	0.152108801371618	-1.45928504875474	0.177389380613242	1	-4.48610807358487
MUC12	-0.101380653704981	-0.516613822769704	-1.45883104071301	0.177511374290605	1	-4.4865084957793
POP4	-0.125809826211621	0.509239589377544	-1.45831182728803	0.177650978199274	1	-4.48696635008792
UQCRH	-0.130730895571948	-0.0450611221229302	-1.45787380888048	0.17776882486211	1	-4.48735254068129
RNF10	-0.0956754877870382	0.697975551359722	-1.45786040678288	0.177772431699373	1	-4.48736435607237
ELP5	-0.163011319206265	0.667067451178039	-1.45777014564414	0.177796724868113	1	-4.48744392954696
NHEJ1	-0.081364997899836	-0.153117247182556	-1.45775283151709	0.177801385176552	1	-4.48745919325349
COPG1	-0.123170292721996	1.33005437816199	-1.45749234116264	0.177871512133349	1	-4.48768882404077
S100A1	0.112354337777039	-0.712255909947453	1.45730342196566	0.177922386344148	1	-4.48785534951367
PLEKHG5	0.0831876152132204	-0.389605157461866	1.45680321899121	0.178057147429655	1	-4.48829620765851
XRN1	0.118032237755544	0.934441876709373	1.45662822989655	0.17810431264689	1	-4.48845041768808
DCLK2	-0.0719239005155001	-0.483408118987014	-1.45652429535917	0.178132331497067	1	-4.48854200608571
FGF13	0.131956267823684	-0.1141326477464	1.45613082537616	0.178238438466748	1	-4.48888870669458
SCGB1D4	-0.126336709957438	-0.823992865241778	-1.45569157457272	0.178356955934255	1	-4.48927569034709
EBPL	-0.1217879308947	0.212334738734605	-1.45567148249098	0.178362378760848	1	-4.48929339022424
PNRC2	-0.104291056728788	1.21269572230912	-1.45560193262003	0.178381151284935	1	-4.48935465838779
SPINK14	-0.073956203381961	-1.43762893270976	-1.45558283661269	0.178386305875697	1	-4.48937148026277
DIXDC1	-0.158588430687705	0.117299485177028	-1.45527504563104	0.178469405816531	1	-4.48964260115321
PSMD8	-0.115618142101484	1.67678376205783	-1.45524188190712	0.178478361635801	1	-4.48967181202883
GTF2A2	-0.135141813470617	0.831281723667319	-1.45517512379182	0.178496390758065	1	-4.48973061209118
HTN1	0.0697500233903734	-1.77234525882467	1.45402340777314	0.178807679402671	1	-4.49074481957392
RPAP1	0.0789054150914734	-0.160942705405723	1.45360820428524	0.178920017058501	1	-4.49111035002034
DRG1	-0.142017493944905	1.16544674632697	-1.4534887786909	0.178952340239031	1	-4.49121547825857
PVRIG	0.0925359872363338	-0.345518233374754	1.45307636679354	0.179064000687587	1	-4.4915784833877
CSNK1E	-0.104548464460328	0.566237196332303	-1.45258842886311	0.179196187826925	1	-4.49200789889272
EME1	0.095910107640068	-0.529526822479947	1.45252036045924	0.179214634944876	1	-4.49206779745827
F2R	-0.230783673544081	-0.1812187548075	-1.45209633561585	0.179329586376678	1	-4.49244089699561
DERA	-0.0828300556217106	0.344869225699678	-1.45185784114172	0.179394269357683	1	-4.49265072395625
DESI1	-0.116554973545321	0.62756160663406	-1.45178718105281	0.179413437229407	1	-4.49271288719042
EGLN1	-0.116705854442406	0.497976915239441	-1.45159412870903	0.179465815344177	1	-4.49288271719004
RAB3GAP1	-0.0988974026703811	1.37995877162264	-1.45154712560668	0.179478570026263	1	-4.49292406452865
CLPTM1	-0.110995484200247	1.3484995768625	-1.45109199729757	0.179602113522273	1	-4.49332439311878
SUPT16H	-0.153097643705923	0.835814857065013	-1.45097122485428	0.179634909288437	1	-4.49343061321466
ANKRD36	0.158805628909156	-0.962760239087498	1.45074355526526	0.179696747099268	1	-4.49363083774058
SLC5A7	0.0708490271948572	-1.00903646532948	1.45017596244072	0.179850992512309	1	-4.49412993873475
NCSTN	-0.106235000534394	1.85669597196764	-1.45015311706255	0.179857203228388	1	-4.49415002525891
SLPI	-0.299251798612941	-0.17824231556718	-1.44993059883536	0.179917706479538	1	-4.49434566328885
KLK3	-0.0891378466978556	-0.475731094094515	-1.44987315478449	0.179933328521889	1	-4.4943961656112
COL6A1	0.16268328797979	0.98731340970026	1.44972305479476	0.179974154109709	1	-4.49452812220206
TBPL1	-0.117118952125522	0.774375124593742	-1.44952437315863	0.180028205728934	1	-4.49470277738607
ARPC1B	-0.127215601863089	1.39252340339215	-1.44901815129322	0.180165987684017	1	-4.49514772688399
MRPL2	-0.0798824644937828	0.177317446084947	-1.44900718835975	0.180168972552992	1	-4.49515736200143
LCE3A	0.110370378185887	-0.223663900174619	1.44895280672913	0.180183779628725	1	-4.49520515645008
PRPF18	-0.0769629425189303	0.696005158038918	-1.44890727645072	0.180196177461794	1	-4.49524517099532
TBC1D9	0.133136638448863	0.389095866405991	1.44851015514235	0.180304344395208	1	-4.49559415607893
MYLK	0.1228201599481	0.223805062076404	1.44782348302134	0.180491511196308	1	-4.49619747926756
TMEM14C	-0.148340738348391	1.48677478573475	-1.44771948317634	0.180519873192096	1	-4.49628884275006
ADIPOR2	-0.104789690694905	0.769641673982078	-1.44766370707648	0.180535085588771	1	-4.49633784046586
SOD3	-0.22769674175142	0.10958226522623	-1.44714468139433	0.180676698116975	1	-4.49679374342331
ALKBH4	-0.0850415077845472	-0.0882456522298635	-1.44689637982194	0.180744479478864	1	-4.49701181752395
COX6A1	-0.133466532915831	2.03024324015673	-1.44680517580617	0.180769381879863	1	-4.49709191383035
UBLCP1	-0.132725946406033	0.412970742421026	-1.44655404856058	0.180837965172655	1	-4.49731244300046
PLCXD2	0.0829895937614777	-0.262761679905266	1.44639906382754	0.180880303018946	1	-4.49744853415488
WDFY3	0.111224193606795	0.489724032675406	1.44626369668538	0.180917288865361	1	-4.49756739310848
PRUNE2	-0.288889130229058	-0.301874631790173	-1.44556219727192	0.181109061777407	1	-4.49818325245728
HSF2BP	-0.0887368999541665	-0.549720048151314	-1.44550186000266	0.181125564738945	1	-4.49823621650921
B4GALT5	-0.140485691182027	0.976508166801923	-1.44520739336215	0.181206123552451	1	-4.4984946830382
SLC39A9	-0.116149476951879	0.885601310268692	-1.44475770890395	0.181329205982824	1	-4.49888933903987
UPF3A	-0.0954793161976679	0.5881344228847	-1.44419367228484	0.181483689864129	1	-4.4993842646342
GPR83	-0.0563954717648137	-0.687872886424685	-1.44411055504375	0.181506464456198	1	-4.4994571891849
GRIN3A	-0.0790623776495653	-0.75637106924912	-1.4439362900458	0.181554222076182	1	-4.4996100770179
MVB12A	-0.0914274715536313	0.372826348721649	-1.44341182400188	0.181698018507044	1	-4.50007014936658
OR3A3	-0.0963624801433868	-0.567511918455997	-1.44332436695377	0.181722006786861	1	-4.50014686012104
RNASEK	-0.138108080840027	1.96199549987902	-1.44321741663216	0.181751345531224	1	-4.50024066566263
GATAD2A	-0.0581111439718578	1.03005246444719	-1.44321287099057	0.181752592588034	1	-4.5002446525408
BPIFC	-0.115429133982563	-1.32403951992628	-1.44306657171351	0.181792732462352	1	-4.50037296483851
SLC28A1	0.0755740685677538	-0.413863814099749	1.44298876509642	0.181814083250647	1	-4.50044120268173
OS9	-0.147933225599783	1.13226993515393	-1.4422777376403	0.182009295667841	1	-4.50106469922314
FBXO4	-0.0928561403864278	-0.350232844186475	-1.44166943793808	0.182176448092999	1	-4.50159798872629
RAB39A	-0.15236284573567	-0.256855477431638	-1.44128593107802	0.182281898753405	1	-4.50193414531354
SWAP70	-0.110058086511256	1.45087770105245	-1.44118487631617	0.182309693982452	1	-4.50202271551978
KIF2B	-0.0709118906078314	-0.371708393721551	-1.44091602347769	0.182383660115134	1	-4.50225833802586
DTHD1	-0.0720173263846449	-1.36224157022182	-1.44064394951589	0.182458538853651	1	-4.50249676044979
CASC3	-0.105803349760224	0.694893287934548	-1.44058115992792	0.18247582324269	1	-4.50255178059411
MED10	-0.104780865926176	0.411590305883376	-1.440233032959	0.182571679500135	1	-4.50285680866693
NDUFB3	-0.134451798230636	0.0707124922939309	-1.43993900388344	0.182652673893329	1	-4.50311440665663
OTUD5	-0.0707303224490001	0.497023862748051	-1.43976631736221	0.182700257273453	1	-4.50326568414652
LCN10	0.086583154978666	-0.265590234029316	1.4396843694806	0.182722841576103	1	-4.50333746915846
ZSCAN31	0.0662627868331686	-0.675318815160573	1.43954759738352	0.182760540451286	1	-4.50345727459341
TXNDC16	-0.116937855952466	-0.838569841443825	-1.43937590879163	0.182807872975293	1	-4.50360765679139
SSRP1	-0.122933119133683	0.94516217060015	-1.43934611975992	0.18281608653947	1	-4.50363374808912
CGRRF1	-0.102373288395806	-0.392318184708318	-1.4393183750222	0.182823736728751	1	-4.50365804860172
SAMD4A	0.101960511543671	0.0409814171544587	1.43923537737737	0.182846623718686	1	-4.50373074149438
TARBP2	-0.0836615089494652	0.489701068176798	-1.43873798616265	0.182983833580814	1	-4.50416633264964
BRAP	-0.0935240721017243	0.379024487779903	-1.43836455302312	0.183086906969624	1	-4.50449331618142
ANKRD7	-0.0536899119974883	-1.5497479722002	-1.43797515497227	0.183194440362773	1	-4.50483423208217
SNORD4B	0.335763512598189	0.0573550893903204	1.43749741782503	0.1833264434051	1	-4.5052524231621
NCAM1	-0.0776498836228514	-0.651774228588841	-1.43691802769413	0.183486644348161	1	-4.50575950050212
SMDT1	-0.139531979497373	0.525930425682599	-1.4360649604539	0.183722736936961	1	-4.50650590502401
COX5B	-0.134172426962707	1.53034336421854	-1.43578147989006	0.183801250320797	1	-4.50675388992489
CCDC43	-0.124196416944021	0.139045308109823	-1.4353747396086	0.183913952599549	1	-4.50710965639033
TMEM134	-0.102237165246487	0.722097004400177	-1.43522277851154	0.183956074294123	1	-4.50724255988751
ISY1	-0.109508827862404	-0.340371568461451	-1.43471859100695	0.184095888377173	1	-4.50768346441059
KCNA1	-0.0727278691404949	-0.478010389732019	-1.43468215883928	0.184105994779917	1	-4.50771532068811
KIAA0930	-0.129303910404148	-0.0878262731750742	-1.43458347864091	0.184133371396694	1	-4.50780160451766
MAPK13	-0.11767807199825	0.915864263921408	-1.43456632242149	0.184138131365221	1	-4.50781660523018
CCR4	0.123625831873054	-1.0414570990618	1.43451346277361	0.184152797866883	1	-4.5078628230079
MZT2B	-0.0724907640836981	0.580419094906423	-1.43401549118577	0.184291015180668	1	-4.50829818053365
PRKG1	0.0942906079040949	-0.18545824355379	1.43367731207955	0.18438493144901	1	-4.50859379283069
S100A3	-0.157798952897428	-0.897815648237197	-1.43351148889851	0.184430997568855	1	-4.50873873050892
TSPAN16	0.0579704798381349	-1.13353676033417	1.43311963192623	0.184539895956458	1	-4.50908119829221
ZKSCAN4	-0.0850593359752418	-0.475776867174366	-1.43311899163649	0.184540073940568	1	-4.50908175784075
HSD17B12	-0.158998070790503	0.436496744270027	-1.43310612578036	0.184543650349686	1	-4.5090930012716
PRAC1	0.081211981456986	-1.0410789676231	1.43286083474651	0.18461184700297	1	-4.50930735028709
DPY30	-0.111791148167397	0.705487630705694	-1.43245789504154	0.184723920894006	1	-4.50965942009389
TAGLN	0.20657344288475	0.497201539969295	1.43208370052369	0.184828052161853	1	-4.50998632755843
ICA1	0.162392444229901	-0.361787950313688	1.43181488691226	0.184902889176267	1	-4.51022114368472
ARFRP1	-0.0671990341828322	-0.167158710736139	-1.43167569539395	0.184941650008972	1	-4.51034272230678
METTL25	-0.114747880336981	-0.0786786321283818	-1.43134590033505	0.185033516429952	1	-4.51063076146876
GPATCH2	-0.121255141260824	-0.10136477077472	-1.43080622030442	0.185183932518107	1	-4.51110203713012
ZNF480	-0.0999310924415294	0.143493154630685	-1.43076375757586	0.185195771927364	1	-4.51113911378264
MOXD1	-0.146387866189338	-0.480538894819697	-1.43067708173185	0.185219940813588	1	-4.51121479367064
ZNF92	0.116515949754101	-0.303840030651298	1.43039913061294	0.185297463679465	1	-4.51145746695637
SLC25A27	0.123673953010672	-0.621069074568899	1.43030861800976	0.185322714433641	1	-4.51153648630218
RSF1	-0.12662838333722	0.326741562061312	-1.43020962849522	0.185350333432311	1	-4.51162290317823
KCTD2	-0.0962809689939738	0.329312096109593	-1.43015641191665	0.185365182821904	1	-4.5116693594403
SUN2	-0.101937993259572	0.565445002891243	-1.43001417291305	0.185404877790716	1	-4.51179352482337
CNOT2	-0.0756044341118536	1.0479756287249	-1.42974543349554	0.185479895536236	1	-4.51202809923705
AMBRA1	0.0752349302531728	0.162731083438352	1.42933380854323	0.185594850077344	1	-4.51238734944415
CHADL	-0.0631192036942108	-0.226684856683437	-1.42929921097528	0.185604514942162	1	-4.51241754239192
S100A10	-0.155540672546377	1.90768814783556	-1.42919262905238	0.185634291435856	1	-4.51251055295982
OAS1	-0.167967465676526	0.225177969339575	-1.42845525894778	0.185840408233473	1	-4.51315393255599
STX19	0.077605773562798	-1.22218878593476	1.42795758589939	0.185979634109241	1	-4.51358807052482
RBM34	-0.10726454396417	0.184332406801106	-1.42784723747369	0.18601051666627	1	-4.51368432068265
HMBOX1	0.123510407128331	0.426967578819125	1.42704949923631	0.186233906443687	1	-4.51438002302368
RGS7BP	-0.0672273685615423	-1.01563712393297	-1.42684051448917	0.186292466427462	1	-4.51456224363015
TTTY10	-0.115821856771221	-0.946234348019879	-1.42646748767771	0.18639703237256	1	-4.51488746312246
COL3A1	0.208246276938455	1.52394304200264	1.42573821290099	0.186601606968956	1	-4.51552314496465
ASIC1	-0.0755327498546566	-0.914127732752512	-1.4253261372138	0.186717287077728	1	-4.51588226075436
LHFPL5	-0.0906450325245984	-0.637902623887798	-1.42499379112429	0.186810630069431	1	-4.51617185412105
ZNF518A	0.14217501344238	0.294562264074633	1.42474760428591	0.186879800220243	1	-4.51638634884848
PEAK1	0.142145336060183	0.129395924496179	1.42473080863605	0.186884520031982	1	-4.51640098165305
CTSA	-0.150581590968308	1.80290185789735	-1.42448444181534	0.186953764343933	1	-4.51661561239614
IL33	0.174421964623037	0.262646778275722	1.42398063424288	0.187095434234294	1	-4.51705446064272
KAZALD1	-0.105654798154547	-0.25217571134205	-1.42397299835531	0.187097582144909	1	-4.51706111135643
OR6C2	-0.0998415442951885	-1.49120021849748	-1.42386245814999	0.187128678549262	1	-4.51715738768722
TMEM217	0.0850582238288886	-0.903305642929231	1.42384790032801	0.187132774186528	1	-4.51717006670607
UBE2D2	-0.0763130701076284	0.618089484874537	-1.42376594487543	0.18715583263442	1	-4.51724144388262
CRTAP	-0.149163416995402	0.697804213738689	-1.42364448817745	0.187190009393584	1	-4.51734721977173
CACNA1E	-0.0782593905699734	-0.885479481310135	-1.42355907753383	0.187214046354737	1	-4.5174216005353
EHHADH	0.09248545676549	-0.457566572626085	1.42319103530214	0.187317654213874	1	-4.51774208718628
LPIN1	0.0962449252848944	0.427812098342778	1.42311458219425	0.187339182781249	1	-4.51780865614929
RPL13AP17	-0.0621575232982599	-1.44127532664687	-1.42275898300188	0.18743934459695	1	-4.51811825743298
HESX1	-0.0768827590274292	-1.53889525435846	-1.42271248609575	0.18745244481368	1	-4.51815873680589
OTUD6A	0.150204254388103	-0.449537329583683	1.42229350060203	0.187570526954985	1	-4.51852346667922
MT1B	-0.0838240302797926	-0.0943221503866399	-1.42192559672847	0.187674265627287	1	-4.51884368302883
CCDC7	-0.0848005342829233	-0.772513834065905	-1.42155735245338	0.187778149738615	1	-4.51916415199115
MS4A2	-0.199891925818491	-1.32051808869004	-1.42145295119434	0.187807611018993	1	-4.51925500047751
SLC41A1	0.057718887616608	-0.23449637853744	1.42124945250484	0.187865048313489	1	-4.5194320720342
ZNF227	-0.140265157948787	-0.0279205292758585	-1.42121228806797	0.187875539569916	1	-4.5194644087105
RNF40	-0.0721199324902838	0.203634534710623	-1.42111165572978	0.187903949895229	1	-4.51955196640057
BET1	-0.107959984120705	0.895714709734258	-1.42105924906801	0.187918746705867	1	-4.51959756283783
KIFAP3	-0.0826135347356138	0.170347855859154	-1.42054690882837	0.188063456748304	1	-4.52004327799594
RABL3	-0.123324327453049	0.846279939236689	-1.42007217433222	0.1881976306697	1	-4.52045620206
PDXP	-0.0900505180755951	0.103150725757973	-1.41992543075196	0.188239121380589	1	-4.52058382489953
AGPAT4-IT1	0.116813464010012	-0.639459806427962	1.41836299083932	0.188681378438586	1	-4.52194224666972
ALPK3	0.122618254481232	-0.234083992016608	1.41786929389276	0.188821307718127	1	-4.52237131407732
LRRC8B	-0.111473934786796	-0.339869358700186	-1.4176135291891	0.188893834586021	1	-4.52259356574353
NLRP10	0.122965140647302	-0.284579849863771	1.41760182588174	0.188897153850932	1	-4.52260373505067
SIL1	-0.120624627766231	1.17430236331075	-1.41740678191148	0.188952479153583	1	-4.52277320727672
EXOSC7	-0.105850281253661	-0.148192000610326	-1.41726938530067	0.188991460827878	1	-4.52289258274521
YPEL1	-0.0597583235267716	-0.413447418435903	-1.41717978640892	0.18901688522948	1	-4.52297042641644
KCNK15	0.0748802177139159	0.0108131571692797	1.41667524267483	0.189160108459807	1	-4.52340872626008
EPS8L1	-0.123555308457902	0.564173010757636	-1.41651930347746	0.189204393296519	1	-4.52354417476514
ZSCAN9	-0.112125120254134	0.115984154757392	-1.41630913237977	0.189264093435439	1	-4.52372671651145
CENPC	0.10023591685057	-0.125822916193054	1.41587935425687	0.189386224451503	1	-4.52409995081414
PER3	0.163891020588911	-0.291693205171462	1.41576778884113	0.189417939319934	1	-4.52419682829992
PRR7	-0.0721696052525288	-0.16844317450829	-1.41561515545954	0.189461336035726	1	-4.52432936047535
PPP3CC	-0.0776640141618241	0.579042397318325	-1.41540363622285	0.189521489301949	1	-4.52451301095603
DUSP1	-0.155078907718236	2.31683535733387	-1.41535488953126	0.189535354541826	1	-4.52455533295598
DNAJC17	-0.0929885415084781	-0.209506630424767	-1.41492613425714	0.189657344885813	1	-4.52492754607071
BEX1	-0.12560740766467	-0.371000568670604	-1.41479026381279	0.189696017104631	1	-4.5250454861041
HOXD9	-0.0774074518502412	-0.249372109541318	-1.4145867890089	0.189753943933459	1	-4.52522209771976
SDR42E1	0.0883461902167628	-1.05154241988133	1.4145482755558	0.189764909960902	1	-4.52525552502596
ANGPTL2	0.0970316867680223	0.363692677221176	1.4138647050984	0.189959635232706	1	-4.52584874173769
NOLC1	-0.135929089341506	0.518033124795338	-1.41376359591214	0.189988452266894	1	-4.52593647347827
FBXO43	-0.0760017735122553	-1.05929356654928	-1.413382259225	0.190097170473995	1	-4.5262673267002
ZNF700	0.106791052161891	-0.213985042442337	1.41278493578646	0.190267573423222	1	-4.52678547784026
LINC00597	0.156042311388819	-1.03655169718312	1.41251670380375	0.190344136655204	1	-4.52701811911145
SLC9A8	0.10483569806553	-0.0737247009491429	1.4125161463243	0.19034429580781	1	-4.52701860259656
INPP4A	0.0668942185203336	0.0694972250841297	1.41248817968559	0.190352280039594	1	-4.52704285708822
FLNC	0.0852323001047906	0.125912570719475	1.41243564415547	0.19036727925358	1	-4.52708841863332
FGL1	0.150778355059029	-1.29557179534192	1.41173120359161	0.190568499402685	1	-4.52769925906888
HOPX	-0.186559915497773	0.886752322296677	-1.41156829247169	0.190615060196416	1	-4.52784050084868
MSRB2	-0.150928506057847	1.07725002822841	-1.41111827918204	0.190743726953991	1	-4.52823061131514
ZMYM2	0.0970061587201833	0.737670020335518	1.41089384792042	0.190807923683838	1	-4.52842514300464
ACTA2	0.298602409415974	1.86506073955413	1.41060684222465	0.19089004634682	1	-4.52867388871476
TAS2R43	0.156250761872279	-1.28076331162209	1.41059486365523	0.190893474506341	1	-4.52868426986608
PPP1R1C	-0.109854786777737	-0.414829824566687	-1.40997461458839	0.191071056478486	1	-4.52922174059673
ZNF529	0.0812364466742941	-0.363666006690402	1.4098387464401	0.191109975478429	1	-4.52933945898104
CNOT4	-0.0865562496018416	0.230295016318447	-1.40955918570317	0.191190076167681	1	-4.52958165594448
LCA5L	-0.0472587581126771	-0.940835089578308	-1.40944579770753	0.191222572692711	1	-4.52967988213754
VAV3	0.118544603719679	0.504809169283152	1.4091445014558	0.191308945971305	1	-4.52994086974174
MBD6	-0.101711070242887	0.625714418294357	-1.40854548324458	0.191480767328974	1	-4.53045966038909
RMND1	-0.102061546628906	-0.456707412142713	-1.40817099118665	0.191588253242181	1	-4.53078393623691
METTL1	-0.099993282035914	-0.213868666103318	-1.40814358518868	0.191596121285767	1	-4.5308076655145
GPC3	0.161748875068618	2.67625674515852	1.4079003433862	0.191665966218305	1	-4.53101826379102
CALML3	0.104215329956447	-0.626170850793341	1.40680206960304	0.191981598741158	1	-4.53196890495599
LZIC	-0.146748495500589	0.68700484488314	-1.40665810433627	0.192023005900809	1	-4.5320934886532
NDUFA8	-0.123040294253568	1.0005921580001	-1.40655851566038	0.192051653987141	1	-4.53217966604251
CDH11	-0.235694929481758	1.13237173110482	-1.40624439390606	0.192142039552473	1	-4.53245146464077
FBXO25	-0.0676819655958052	0.349396236577914	-1.40619759901356	0.192155507461837	1	-4.53249195184873
PPEF1	-0.0474388141731501	-1.27102082697937	-1.40586983113174	0.19224986412919	1	-4.532775518272
PARG	0.129372549624359	-0.103072906248091	1.40547137183214	0.19236462469648	1	-4.53312019528129
STYXL1	-0.114147587436884	0.371915053400513	-1.40539826304345	0.192385687190273	1	-4.53318343048436
PC	0.0817993215450137	-0.217368589602625	1.40528417559875	0.192418559501978	1	-4.53328210651876
ACTR1A	-0.111095872780583	1.38970953061019	-1.40524370751263	0.192430220833653	1	-4.53331710697501
TBC1D20	-0.0941219501551338	0.83766953915862	-1.40507363641402	0.192479235346958	1	-4.53346419391907
RRN3	0.143199242761684	0.666674529954541	1.4047176326512	0.192581870330167	1	-4.53377205488209
RFXAP	-0.101159460320124	-0.508910705231931	-1.40443984705961	0.192661987793922	1	-4.5340122461593
SRMS	-0.0708281722084407	-0.426993066430426	-1.40441178939627	0.192670081626396	1	-4.53403650520216
MFN1	-0.106695038170802	0.195390373871346	-1.40436693372887	0.192683021807468	1	-4.53407528749123
RNPEPL1	-0.116599832629854	0.105388727905186	-1.40403524818735	0.192778731187252	1	-4.53436204277502
VAT1	-0.149326810727008	0.695381927417205	-1.40373521067778	0.192865343479168	1	-4.53462140577911
TSPAN8	-0.119997978911212	-1.16890662908299	-1.40339360487221	0.192963995952545	1	-4.5349166656685
PACSIN3	-0.0906764230772122	0.554945166174735	-1.40315590712701	0.193032666286889	1	-4.53512209202146
GNG5	-0.111029827243219	0.806500969680384	-1.40277489935688	0.19314278224233	1	-4.53545133271613
ZBTB21	-0.0968656000896443	0.938398550133235	-1.40269909533283	0.193164696960448	1	-4.53551683160888
NSDHL	-0.112629106890331	0.390938198083185	-1.40227125747044	0.193288423562125	1	-4.53588647165851
RYBP	-0.162486785944886	2.02503237648242	-1.40213449534071	0.193327988174258	1	-4.53600461756444
NKD1	-0.0751442841138855	-0.2752926971918	-1.40201507648609	0.193362541135716	1	-4.53610777591672
MYL12A	-0.120226221820064	0.788929840134624	-1.40193532401721	0.19338561986825	1	-4.5361766663709
ZNF383	0.0606009004012325	-0.094906527486911	1.40179879816136	0.19342513313427	1	-4.53629459297917
EGR4	-0.0992343105986361	-0.173677434284072	-1.40147236421529	0.193519637570457	1	-4.53657653100081
COX8A	-0.150981327609599	1.67730961838319	-1.40140156097448	0.193540140719536	1	-4.53663767845309
MANEA	-0.126616341280622	-0.0575851853471551	-1.4013684047945	0.193549742700753	1	-4.5366663123893
SART1	-0.0936841371345093	0.0761910805580574	-1.40133557074317	0.193559251796071	1	-4.53669466777353
SLC17A3	-0.0720071160330888	-1.19168510307526	-1.40133405579672	0.193559690550554	1	-4.53669597606793
SNRPD2	-0.103017955205049	0.136506107745276	-1.40126722140595	0.193579047784571	1	-4.53675369290132
RORB	-0.298046414655023	-0.47688875222577	-1.40125345285681	0.193583035773239	1	-4.53676558295899
TMEM191A	-0.057311946456304	-0.620783669727865	-1.40115553657894	0.193611398743604	1	-4.5368501383624
SFRP2	-0.108646803398147	-1.08766828718166	-1.40103819849498	0.193645392229625	1	-4.53695146123908
FGA	-0.206674763531529	-0.861041822065008	-1.40059319466142	0.193774358734178	1	-4.53733568600876
NTPCR	-0.144291762363426	0.00859436219863363	-1.40037785718931	0.193836792062358	1	-4.53752158888235
ATF7	-0.114562027209342	0.0349798194242787	-1.40006502763948	0.193927522197786	1	-4.5377916301605
IFT22	-0.0716183640287276	-0.175501253615245	-1.40001134028938	0.193943096826203	1	-4.53783797098272
TBC1D1	-0.118572972836084	1.05209691106151	-1.39991112586339	0.193972171762391	1	-4.53792446959691
PRAP1	0.0947054516506457	-0.172618238580782	1.39961125309993	0.194059195315442	1	-4.53818328045197
ERCC4	-0.110419732259286	-0.154556606577505	-1.39841116638046	0.194407796996425	1	-4.53921873874055
UQCC1	0.0606526166742223	0.0551090908027186	1.398385484183	0.194415263025766	1	-4.539240892606
BIK	-0.059566826090223	-0.733430009847597	-1.39837076471863	0.194419542207644	1	-4.53925358974733
YME1L1	-0.0548108244530714	1.3336124442236	-1.39811571389512	0.194493702329866	1	-4.53947358741026
ARHGAP35	-0.0792512369863094	-0.141550884724978	-1.39771594445734	0.194609990422227	1	-4.53981837055226
TXNL1	-0.11188210761593	0.610366241894688	-1.39767205462551	0.19462276106715	1	-4.53985622031276
MAPKAPK5-AS1	-0.110551424856042	-0.249103814120711	-1.39763744718111	0.194632831317098	1	-4.53988606466539
ZNF37A	0.066900490039454	-0.313402527259248	1.39757983676692	0.19464959607693	1	-4.5399357451579
BANF1	-0.0928245022260771	0.37968873699888	-1.39746534220839	0.1946829179185	1	-4.54003447655866
LINC00339	-0.144693489945867	-0.315653831250757	-1.39740847721591	0.194699469394737	1	-4.54008351098011
AVP	-0.069737678689803	-0.502529871212823	-1.39733554211785	0.19472070009773	1	-4.54014640100182
CDC123	-0.117340141791727	1.09200991124383	-1.39692152265124	0.194841254707331	1	-4.54050336551653
RAB5C	-0.125824439628628	1.57955910952959	-1.3965350321257	0.194953851033659	1	-4.54083654318345
SCO1	-0.124889059980647	0.681274841515069	-1.39643941542173	0.194981715645743	1	-4.5409189627402
ELANE	-0.172626462009413	-0.166925183762738	-1.39598841824515	0.19511319114192	1	-4.54130767152622
RNF149	0.138378962081591	1.01715278053645	1.39593796377664	0.19512790443314	1	-4.54135115337294
ZFC3H1	0.103575522696425	0.340199443774359	1.39564032256272	0.195214720455955	1	-4.54160764436213
MAP4K2	-0.0729447830003784	0.479783735246998	-1.3955085320966	0.195253171664974	1	-4.54172120475409
YTHDC2	0.138629131710501	0.222510520252444	1.39470061589969	0.195489031019021	1	-4.54241723807163
PITPNA	-0.128648743809602	1.08882634792349	-1.394665847811	0.195499186520971	1	-4.54244718646208
PSMD14	-0.142943754633954	0.886858023821323	-1.39448780859627	0.195551197530434	1	-4.5426005387955
FOLH1	-0.074408289571811	-1.25012404709723	-1.39435123818787	0.195591102179116	1	-4.54271816518921
SLC1A4	-0.121539055911165	-0.39607751364136	-1.39405005913811	0.195679128603674	1	-4.5429775448905
LRFN4	-0.0975577472047256	-0.237294880036449	-1.39397022025206	0.195702469011671	1	-4.54304629818713
PIGV	-0.122538596394695	0.695110342247816	-1.39312359798728	0.195950120294313	1	-4.54377523598387
SLC25A31	-0.0615198637555165	-1.41942303538031	-1.39291805130785	0.196010286558745	1	-4.54395217446385
MTMR2	-0.0947836421321838	0.411662095087819	-1.39286343533766	0.196026276039122	1	-4.54399918654421
MRPL3	-0.132025730555765	1.07254218028648	-1.39282435639355	0.196037717552926	1	-4.5440328241216
LGALS3	-0.142936745053696	0.315038472992302	-1.39280397158038	0.196043686034883	1	-4.54405037034249
HCG27	0.0891809392512053	-0.425502470108183	1.39240545354097	0.196160399574881	1	-4.54439336660337
MTHFD2	-0.151968817256816	-0.110672341157022	-1.39233350663707	0.196181476912127	1	-4.54445528414102
RBX1	-0.0721045495436581	1.70515686806799	-1.39187020899037	0.196317249485339	1	-4.54485395667798
R3HCC1L	-0.0971972969331376	0.179496535707089	-1.39180198762759	0.196337249006912	1	-4.54491265579562
FXYD1	-0.176618405725283	0.228520623658162	-1.39177286356511	0.196345787439207	1	-4.54493771428487
SCD	-0.251205561076229	0.266798566458251	-1.39173360152652	0.196357298569673	1	-4.5449714950886
NOP2	0.075036486808116	0.0096862915151833	1.39150770361266	0.196423540168859	1	-4.54516584612891
OR6B1	0.101526639394385	-0.71159921571967	1.3913957324786	0.196456381311333	1	-4.54526217402415
CLDN12	-0.0839927878006677	0.134661810625253	-1.39129670837019	0.196485428998884	1	-4.545347360183
NALCN	0.0524237153155176	-0.637393760557195	1.39114565532813	0.196529745898018	1	-4.54547729823505
GNL3L	0.0879144004230973	0.533665100593866	1.39087048027943	0.196610500445408	1	-4.54571398814871
LAS1L	-0.112687209513601	0.14218521224179	-1.39047880027757	0.196725494132428	1	-4.54605084506625
HRAS	-0.0851031723755619	0.0868366216493367	-1.38997709032774	0.196872875528601	1	-4.54648225572454
TPSAB1	-0.170139494753274	-0.322572930415941	-1.38954253477121	0.197000605973078	1	-4.54685585312258
UROD	-0.131878293468456	1.0313479031393	-1.38907213018759	0.197138953406338	1	-4.54726019903624
CCDC138	0.230301622962891	-0.77280723206478	1.38905816251514	0.197143062609612	1	-4.54727220409547
PRSS27	-0.0888437869559919	0.132810839309022	-1.389052316202	0.197144782580672	1	-4.54727722891713
IDH3A	-0.13138148399387	1.25661955177637	-1.38881417436797	0.197214854218168	1	-4.54748189858542
NCEH1	-0.199299774616566	0.62359877949407	-1.38881292723066	0.197215221235922	1	-4.54748297038027
MRGPRX1	0.0898099658850035	-0.890843141114621	1.38857079121103	0.197286490049925	1	-4.54769105311641
FOS	-0.0835747687942305	1.79213202179338	-1.38844113312012	0.197324661846615	1	-4.54780246835091
NAAA	-0.157297161563226	0.316527616719186	-1.38836980096292	0.197345664972344	1	-4.54786376167509
TBC1D21	-0.0571695823386193	-0.434023972756211	-1.38826640519753	0.197376112333257	1	-4.54795260313123
BLZF1	-0.0966948740183192	0.614664995714838	-1.38811222997495	0.197421520370081	1	-4.54808506946864
RPP30	-0.14696440939139	0.135919553595254	-1.38786290127482	0.197494972096426	1	-4.548299274066
MRPS31P5	0.099796462248848	-0.834347427651478	1.38785431708481	0.197497501396625	1	-4.54830664858714
MRAS	-0.117256689298785	-0.136108726241911	-1.3876017661671	0.197571926974724	1	-4.54852359933906
KRT18P55	-0.0749509032770996	-0.526540155054143	-1.38741942654727	0.197625676490456	1	-4.54868022254743
DPP8	-0.0970679189110406	0.509329687184426	-1.38738821732159	0.197634877501345	1	-4.54870702902951
CBLL1	-0.0816827557579404	0.374955756133419	-1.38726528424114	0.197671123822179	1	-4.54881261650959
VPS11	-0.119684721581473	0.504787737235968	-1.38725341679399	0.197674623191162	1	-4.54882280921446
RRP9	-0.0943811631765009	-0.135558552037557	-1.38715708764688	0.197703029843594	1	-4.54890554256492
NFIL3	-0.165267351927468	0.861841678085786	-1.38710725977771	0.1977177250287	1	-4.54894833654909
SMPX	-0.0438023356997688	-1.28270360873865	-1.38685323359126	0.19779265666685	1	-4.54916649041856
ZDHHC23	-0.0556551275434167	-0.516235681390029	-1.38672695827979	0.197829913874441	1	-4.54927492563812
PRSS48	0.10989308137608	-0.906096190116525	1.38637475617925	0.197933861849775	1	-4.54957734035884
ESYT2	0.126217180205006	1.13441407198089	1.3863162975203	0.197951119689138	1	-4.54962753122549
ARID4B	-0.093146862188719	0.490501747895365	-1.38545576296269	0.198205310484487	1	-4.5503662267537
SARAF	-0.0898002168348904	2.01403289809893	-1.38524340114104	0.19826808224427	1	-4.55054848268094
GSDMA	-0.110149247308733	-0.575611280006372	-1.38521211896257	0.198277330336301	1	-4.550575328788
VAPA	-0.0791733608487189	0.411399740333506	-1.38491772031947	0.198364382767162	1	-4.55082796302115
KAZN	-0.0887927320789563	0.26834150251768	-1.38486491676763	0.198380000001022	1	-4.55087327257081
ANKMY1	0.0600015860019946	-0.0714480820030076	1.3848391806774	0.198387612114174	1	-4.55089535579292
NEUROD2	-0.0732801782222613	-0.0906904811114976	-1.38477992371599	0.198405139837605	1	-4.5509462012264
ADCK1	0.0589815145433392	-0.173229622068115	1.38467273347101	0.19843684918891	1	-4.55103817278681
ALG3	-0.134779951429952	1.16200860142681	-1.3845147034281	0.198483606010555	1	-4.55117375889127
KRR1	-0.101875688269738	0.528630971362968	-1.38433546531169	0.198536649099979	1	-4.55132753077625
GPER1	-0.0513477013275917	-0.0116833422083793	-1.38427478908756	0.198554608144169	1	-4.55137958362581
ZNF143	-0.125205214009104	0.190852377624192	-1.38358698949242	0.198758281023778	1	-4.55196954498128
SIKE1	-0.0876274682682013	0.359442991086004	-1.38311640012277	0.198897735699889	1	-4.55237310130044
DRP2	-0.0798006119037472	-0.85594235990331	-1.38301993111669	0.198926333671484	1	-4.55245581949502
LINC00518	-0.106578600675913	-0.758521106459318	-1.38276050408149	0.199003257492224	1	-4.55267825178615
WDR49	-0.0898406476069789	-1.13572071661821	-1.38237750819282	0.19911686759256	1	-4.55300658996358
AGXT	-0.121925638360684	-0.408024449562155	-1.38216589712395	0.199179662613735	1	-4.5531879804113
GUCA1B	-0.0461091601449296	0.0434054726565178	-1.38213241609943	0.19918959956504	1	-4.55321667854422
LYPD6	0.0613891049029939	-0.156989627130168	1.38208044097803	0.199205026281656	1	-4.55326122806619
ELFN2	0.0727615021062392	-0.601367590689037	1.38197643193296	0.199235900225782	1	-4.55335037475046
GTF2F2	-0.159588977655318	0.566875641091497	-1.38195329150025	0.199242769763979	1	-4.55337020803287
RBM12B	0.102698666576958	-0.0157124149580409	1.38184707149926	0.199274305141871	1	-4.55346124510135
EXOC8	-0.124718731506216	0.458312303005309	-1.38181215886336	0.199284671191733	1	-4.55349116653709
POU3F3	-0.0862559149099362	-0.0458625561842149	-1.38158710421639	0.199351504093841	1	-4.55368403683239
ZC3H6	-0.100703188474607	0.253416896634042	-1.38128947025387	0.199439919699956	1	-4.55393908061273
EPHA3	0.149232152407413	0.168340706193685	1.38113299729361	0.19948641520007	1	-4.55407315083913
HDDC3	-0.130515595011705	0.375951680626676	-1.38086742390603	0.1995653507269	1	-4.55430068213666
SPIN1	0.106574010716851	1.36078174600629	1.38058015914521	0.1996507634719	1	-4.55454677055402
SAGE1	-0.0442193275480012	-1.4034820413396	-1.37998370846548	0.199828206273733	1	-4.55505763649026
TOX4	-0.10542594134793	0.810201320857292	-1.3799777527646	0.199829978759228	1	-4.55506273699515
SMIM7	-0.0953574130601863	0.925030566914991	-1.37964336334341	0.199929518407735	1	-4.55534909106573
GSC	0.0761365426436836	-0.407410933507307	1.3795897009189	0.199945496346544	1	-4.55539504127828
TOLLIP	-0.0825576513884782	0.431509996262777	-1.3793900810141	0.200004942542804	1	-4.55556596374108
AMMECR1	-0.0783339095677705	0.840703908476067	-1.37905581357	0.20010452007219	1	-4.55585214627426
LMNB2	-0.123926343058619	0.75156624881175	-1.37891561092802	0.200146298695036	1	-4.5559721691745
TLX1	-0.0704779705716116	-0.401890128423511	-1.37866104827907	0.200222174149083	1	-4.55619007476448
TXN2	-0.101383623140274	0.26861419580477	-1.37696994801741	0.200726848941829	1	-4.55763709346683
EVL	-0.131186816386892	0.364004661503405	-1.37659680289863	0.200838352294543	1	-4.55795624952921
GTF3C6	-0.160782979983666	0.499436910703676	-1.37652269104191	0.200860504699049	1	-4.55801963271997
GUSBP2	0.124242622659197	1.04556751349561	1.37628688861486	0.200931001058041	1	-4.55822128711426
UNC45A	-0.0649337765754186	0.215559062487654	-1.37607953855838	0.200993008589671	1	-4.55839859374578
ZNF286A	-0.0644316735596999	-0.199624672961685	-1.37559514301134	0.201137929361734	1	-4.55881274662116
PAK2	-0.127253346764736	0.488049980600189	-1.37551255592569	0.201162646518522	1	-4.55888334963604
DIS3	-0.119415414672714	0.158203560013234	-1.37549654034031	0.201167440057848	1	-4.5588970409561
MIB2	-0.0627081563431336	0.566696648438496	-1.37508680231106	0.201290109612669	1	-4.55924728570917
STAU2	-0.109794978784427	-0.0183783166104129	-1.37505638826731	0.201299217667952	1	-4.55927328138547
SMG8	-0.112153417328847	-0.0998456880731234	-1.37499728692188	0.201316917675912	1	-4.55932379593774
ENO2	-0.0715126060821125	-0.445753821543177	-1.37482373871775	0.201368900534451	1	-4.55947212250766
MYOD1	-0.0993835365260323	-0.641699833565357	-1.37469643967734	0.201407037649767	1	-4.55958091469022
EPHX3	-0.0735750884092704	-0.620320840147418	-1.37454439074117	0.201452597559943	1	-4.55971085130456
ST6GALNAC6	-0.0901650823246926	0.275198183504053	-1.37404452046207	0.201602440372429	1	-4.56013796993029
TNFRSF10A	-0.104764164333213	-0.17346927613824	-1.37381687426633	0.201670711779709	1	-4.56033245577022
DNAJB8	0.0834035163740366	-0.777990296076589	1.37351077462107	0.201762542479064	1	-4.56059393893002
TMEM131	0.101579842845484	1.4206866099138	1.37332301299969	0.201818889054471	1	-4.56075431682322
NDUFB6	-0.166143242054246	0.309333476377288	-1.37329582460613	0.201827049300925	1	-4.56077753897225
ROM1	0.0792411440708691	-0.311168269517057	1.37323582752272	0.201845057646176	1	-4.56082878277669
IQCH	-0.0564557695706779	-0.875195238003591	-1.37314593084098	0.201872043023291	1	-4.56090556165483
PEX26	-0.0639938336155017	0.0765690785437163	-1.37281458504651	0.201971533602672	1	-4.56118853313557
BMPR1B	-0.0774190857078688	-1.03767392546536	-1.37281163549685	0.201972419427791	1	-4.56119105190045
RASD1	-0.177325378288215	0.0449713629977187	-1.3722751970507	0.202133580539834	1	-4.56164909308881
RNF214	-0.0911577522138469	-0.00195343091125774	-1.37208194522589	0.202191665573774	1	-4.5618140780091
ATG3	-0.125760234240476	0.996544573655074	-1.37135053399416	0.202411631814738	1	-4.56243838920001
CLDN18	0.0824287422907406	-0.865791069715873	1.37094951626862	0.202532321086213	1	-4.5627806077897
NFIX	-0.155120215162574	0.0268684534798303	-1.37084547833481	0.202563642066957	1	-4.56286938210943
STAP1	-0.140748547442221	-1.37366709486656	-1.37059101755448	0.202640265713811	1	-4.5630864946776
LDHC	-0.0574502737856482	-1.72121442503368	-1.37029150102406	0.202730488178596	1	-4.56334202131117
ZNF652	-0.107454692044813	0.245962700171339	-1.36979209828452	0.202880997667387	1	-4.56376800794761
FEV	-0.0502056409123932	0.0277666663205065	-1.36970819581639	0.202906293420262	1	-4.56383956763262
DUT	-0.117690207895854	0.136678034408705	-1.3694971684904	0.202969927888372	1	-4.56401954023399
FLRT2	-0.113922722869993	-0.836882870305028	-1.36893594192705	0.20313924607741	1	-4.56449810182779
HOXA5	-0.142576531154854	-0.581812979032284	-1.36892648389406	0.203142100528528	1	-4.56450616582034
CAST	-0.198985762290323	1.29684818523102	-1.36889083017703	0.203152861189805	1	-4.56453656417844
HGSNAT	0.0850999176531526	0.927576527095115	1.36874733492071	0.20319617444086	1	-4.56465890377703
GALC	-0.162436327440051	0.546658047403874	-1.36854222181486	0.203258100318324	1	-4.56483376445282
PDZRN3	0.0527401987917184	-0.347218909804474	1.36812590241973	0.203383840955987	1	-4.56518863546024
ENO1	-0.0863639860661189	2.03058567543732	-1.36808917330097	0.203394937394871	1	-4.56521994050783
NUB1	-0.0826180232952625	1.02511592063108	-1.36805264780806	0.203405972825072	1	-4.56525107153665
MAGI1	0.11074111095092	-0.0353854692552762	1.36729023330869	0.203636436859313	1	-4.5659007790918
KLHDC10	-0.109474114042087	0.632769925995172	-1.36709884322777	0.203694325400998	1	-4.56606384449844
OR8H1	-0.0731458271954639	-1.33390813164623	-1.36707894515535	0.203700344646241	1	-4.56608079703624
NUBP2	-0.0630160112225186	-0.0438659054232541	-1.3670100134427	0.203721197928421	1	-4.56613952364482
FKBP8	-0.0946601768829264	0.978307524142872	-1.36681814285542	0.203779252330435	1	-4.56630297975923
PTGFRN	-0.200651013388511	0.80303821567757	-1.36663032222141	0.203836094938082	1	-4.56646297329975
TOP3B	-0.0505466746351524	0.0130998515847043	-1.36659275799688	0.203847465104254	1	-4.56649497062039
SLC37A4	-0.0977761336969272	0.66905200260208	-1.36635422138682	0.203919679370009	1	-4.56669814538692
VMA21	-0.0859043074762499	0.759528177699022	-1.3661489289454	0.203981846724458	1	-4.56687298843002
CHST2	-0.117959537242817	0.101101233106371	-1.36535853044196	0.204221348096535	1	-4.56754601655612
THBS4	-0.0545157177084074	-0.578397597985908	-1.3652322639547	0.204259630637935	1	-4.56765351294176
CHCHD1	-0.161740557705953	0.169060492416762	-1.36497908352624	0.204336410368609	1	-4.5678690401988
MYO1A	0.0528394836920734	-0.478753269504406	1.36483256186172	0.204380855850323	1	-4.56799376086244
UBE2G1	-0.13895181541872	1.23414297138242	-1.36457542897875	0.204458873665627	1	-4.56821261679431
CARF	-0.147206941906007	-0.0489007608132102	-1.36454179607673	0.20446908024032	1	-4.56824124137955
AGO3	0.0981310267866894	0.192742105361437	1.36452143024616	0.204475260867794	1	-4.56825857431769
ANO2	0.166634247481115	0.562260002035785	1.36445188032595	0.204496369090342	1	-4.56831776573011
CACNG7	-0.0624175372338029	-0.285581670953464	-1.36440811004332	0.204509654206759	1	-4.56835501616463
LHCGR	-0.0543106519891918	-1.31205054287847	-1.36393095788413	0.204654526500765	1	-4.56876105031047
SCGB2B2	-0.0952345049078052	-0.615707930601194	-1.36357308895404	0.204763239306185	1	-4.56906552791738
POFUT2	0.0767812271083047	-0.0151168513504959	1.36345559934402	0.204798940775869	1	-4.56916547923034
ASAP2	0.158158712131275	0.251933341166311	1.36324385788057	0.204863295809348	1	-4.56934560076083
NIPSNAP3B	0.10860033314285	-0.9197234385502	1.36280836721241	0.204995709329233	1	-4.56971600922357
DLG4	-0.117272772885868	-0.44865863687073	-1.36273366741335	0.205018429537274	1	-4.56977953880603
MYL10	-0.112370389906503	-0.760472188305596	-1.3622503077362	0.205165496711298	1	-4.57019057229849
SPARCL1	-0.231094520198321	1.48477148263452	-1.36210803827871	0.205208800699017	1	-4.57031153811021
APBB3	0.112199608135369	0.285337705972397	1.36202743187803	0.205233339120179	1	-4.5703800712458
TIMM13	-0.116629008378629	-0.217350925230757	-1.36198808066546	0.205245319427746	1	-4.57041352758997
EFNA4	-0.129235425620903	-0.203337051091423	-1.3618359029735	0.205291654852456	1	-4.57054290374941
ZFYVE1	-0.0771058506592538	0.266808327879307	-1.36141895896222	0.205418652392804	1	-4.57089733349787
HSPB2	-0.0877986356754553	-0.170220183023121	-1.36113006863653	0.205506684942483	1	-4.57114287355102
PKNOX1	-0.0820321199938625	0.432318157844393	-1.36092623868931	0.205568816577299	1	-4.57131609963292
SCP2	-0.129386326078759	0.0464672446691886	-1.3608660687361	0.20558716068218	1	-4.57136723264202
EEF1G	-0.0985486266683551	2.70863955788373	-1.36085956098013	0.205589144794757	1	-4.57137276292013
UBA1	-0.0730884960150464	0.996685954206502	-1.36058749937252	0.205672106628975	1	-4.57160394706604
PSMA5	-0.0849112455437926	1.04564292314927	-1.35993638036744	0.205870772561891	1	-4.57215712967135
APCDD1	-0.14840776180887	0.551453016142997	-1.35943747267801	0.206023106611736	1	-4.57258089488486
DNAJC19	-0.098571718972004	0.389619831263265	-1.35887439737683	0.206195147998253	1	-4.57305905829534
AHCYL1	-0.117255239000949	1.33719158179352	-1.35848199784533	0.206315113253493	1	-4.57339221808533
ETV3L	-0.0520553570085934	-0.966204200568555	-1.35809295162578	0.206434111688229	1	-4.57372247742087
AKR7A3	-0.0683271593662551	-0.436100588899565	-1.35792924227395	0.206484203208234	1	-4.57386143355129
PLEKHF1	0.0635432138428065	0.771456830163707	1.35788191586963	0.206498685982141	1	-4.57390160234209
RAVER2	0.0737990814322012	-0.136833539215509	1.35739437797336	0.206647931877022	1	-4.57431535950015
TNFRSF11B	-0.189358516626909	-0.940004010982356	-1.35731613450773	0.206671892398449	1	-4.57438175433759
NDUFS8	-0.114388748382559	0.845898434700211	-1.35729481392301	0.206678421815766	1	-4.57439984591286
CRYAB	-0.183267047610704	1.69872464999882	-1.35721061772367	0.206704208562415	1	-4.57447128900805
EFCAB6	-0.0561070680956359	-1.06746930676271	-1.35687065231828	0.206808357383277	1	-4.57475973486732
DEFA4	-0.210479154320936	-0.644540907739948	-1.35680849949489	0.206827402780653	1	-4.57481246443712
ZNF524	-0.120829350176315	0.162887086399514	-1.3567303078653	0.206851365034895	1	-4.57487879917036
USE1	-0.0916286765987084	0.0897489245808542	-1.35669433603173	0.206862389590204	1	-4.57490931555021
TBC1D16	-0.0768522833713905	-0.325344120194651	-1.3563786985356	0.206959146695873	1	-4.57517706423077
OR2T1	-0.0950172870935444	-0.736004119331674	-1.35621942409378	0.207007986027734	1	-4.57531216008737
R3HDM1	-0.0799473418052439	-0.424589568970386	-1.35619207917748	0.207016371954061	1	-4.57533535302221
GABRD	-0.0835479852954235	-0.0483575314994008	-1.35553739828613	0.207217230278035	1	-4.57589055019478
NR2F1	0.182559410096623	0.424033163576602	1.3553581285349	0.207272259607791	1	-4.57604255220159
HOXD11	-0.0923710120567857	-0.534378696111067	-1.35531672873046	0.207284969608255	1	-4.57607765329681
GUSBP3	0.141131934734299	1.03215849235958	1.35526449494607	0.207301006649884	1	-4.57612193919048
EBF2	0.0552683804015484	-0.617566533567319	1.35512423414178	0.207344075322406	1	-4.57624085315464
OR5T2	0.112076816250586	-1.17667565434329	1.35506045265397	0.207363662657057	1	-4.57629492519324
FAM118B	-0.110547172325861	0.516463554508604	-1.35503179164239	0.20737246498151	1	-4.5763192226747
CRIPT	-0.125269522285538	0.761714603644261	-1.35429056853635	0.20760021810189	1	-4.576947496688
DALRD3	-0.0877703144732534	-0.145359473136988	-1.35419902021254	0.207628362525791	1	-4.57702508123379
TNNI3	-0.0736323193727478	-0.889313114837637	-1.35393337722597	0.207710046619621	1	-4.57725018919381
NR2C2AP	-0.0829494150542877	-0.363511751522755	-1.35387535988587	0.20772789032313	1	-4.57729935022822
FBXO32	-0.216953517088817	0.174423450592323	-1.35374946337506	0.207766615276631	1	-4.57740602463572
RNF123	0.0430217734073902	0.403670510834524	1.35277961813347	0.208065138190146	1	-4.57822760434406
QSOX2	-0.0732561507172007	-0.36966896554805	-1.35273394047081	0.208079206930196	1	-4.57826629081015
FRG2C	0.0954200784299453	-1.37972268492783	1.35226959330994	0.208222271725489	1	-4.57865952538887
TMCC1	-0.0462707633196372	0.177337189591714	-1.35215327297145	0.208258122906501	1	-4.57875801985962
RINT1	0.0829854574833642	-0.175514923047306	1.35188790549826	0.208339931557766	1	-4.57898270234407
XRCC5	-0.0976371565610099	1.86170069334887	-1.35140024801676	0.208490339601357	1	-4.57939552925083
GSTM5	-0.06930827173524	-0.681780046956746	-1.3513569990386	0.208503683301114	1	-4.57943213764598
RHEB	-0.122820783220533	1.40903367889716	-1.35135431033621	0.208504512876051	1	-4.57943441349472
TMEM69	-0.175904474173528	0.4376400303054	-1.35105076415405	0.208598187262958	1	-4.57969133329995
ECHDC1	-0.146793265590985	0.636289930433591	-1.35085971081937	0.208657164586005	1	-4.57985302302877
ASB1	-0.0856341502563067	-0.142253574874012	-1.35083055657298	0.208666165612993	1	-4.57987769532607
DLK1	0.15503348024329	2.26015925956122	1.35080911477416	0.208672785722948	1	-4.57989584063561
NPR3	-0.123407604686543	-0.53722578665792	-1.35040325706988	0.208798126918107	1	-4.58023927049848
BTBD6	-0.111776205197085	0.233974843481873	-1.35035163857794	0.208814072837951	1	-4.58028294499548
OR51E1	0.178422035124372	-0.0685098516098797	1.34996002492102	0.208935083167676	1	-4.5806142591914
DOCK3	-0.0748543659349933	-0.590366312134632	-1.34965382429014	0.20902974178202	1	-4.58087327405659
PSMB3	-0.135501437521084	1.5829434978008	-1.34963433010292	0.209035769426139	1	-4.58088976304606
RHOG	-0.170292487952795	1.4437488747745	-1.34940636848478	0.209106266545277	1	-4.58108257238547
STMN1	-0.0887743587144726	-0.302875801293146	-1.34928332537251	0.209144325969415	1	-4.58118663425363
ZNF43	0.141191192405024	-0.270060417630666	1.34920598129651	0.209168252864445	1	-4.58125204409239
ZAR1L	-0.0440447234737167	-0.924840878875258	-1.34912636157337	0.209192886161778	1	-4.58131937622333
ORAI2	-0.166693070848995	0.421763783161571	-1.34870206038103	0.209324200722286	1	-4.58167815763825
TFRC	0.235779229960483	2.41554897981483	1.34824001242738	0.209467276515113	1	-4.58206878419375
PML	-0.0777062776928491	-0.127152344841321	-1.34810565007126	0.209508898089206	1	-4.58218236313229
SNX33	-0.0817595877500532	-0.0694373470600821	-1.34807611217467	0.209518049012418	1	-4.58220733119078
PLVAP	0.139296664314352	0.703289124008711	1.3475422996942	0.209683483808533	1	-4.58265850345867
TMEM18	-0.100978300825643	0.377056588355905	-1.3471690115127	0.209799235766452	1	-4.5829739420965
CDK18	-0.0592307539580508	-0.28690846060865	-1.34712734554442	0.209812159205037	1	-4.58300914788913
TBX5	0.110329580025178	0.155425850036188	1.3469621846301	0.2098633934043	1	-4.58314869504168
FTSJ1	-0.129900110945254	-0.153314065657917	-1.34692262515785	0.209875666628265	1	-4.58318211804202
PAF1	-0.110367882734718	0.455769904791232	-1.34669389380152	0.209946641824295	1	-4.58337535761199
ZNF556	0.0680437169491	-0.506061467626312	1.34652634506419	0.209998644951819	1	-4.58351689630822
EIF3K	-0.12597067591878	1.39728594817238	-1.34649790080206	0.210007474451483	1	-4.58354092392702
MED15	-0.0838775822737897	0.834553100163021	-1.34635787042616	0.210050946422911	1	-4.58365920707264
FXR1	-0.0793476013549029	0.88367998240339	-1.34626822070537	0.210078781874071	1	-4.58373493019025
CHST4	-0.0698971577093849	-0.575599549980803	-1.34626098927834	0.210081027304404	1	-4.5837410381289
CDKN2B	-0.0748799104492312	-0.258919957024986	-1.34587133587597	0.210202048543646	1	-4.58407012663457
MGLL	-0.104795634912563	0.456285438424058	-1.34558793316157	0.210290106678099	1	-4.58430944524035
PRR5	0.0896700822633929	0.247689443725513	1.34525914970228	0.210392304413132	1	-4.58458704954252
PRRG4	-0.18288484434647	0.475469467073787	-1.34480563391289	0.210533342238597	1	-4.58496990668099
CD96	-0.154178323482637	-0.81919759448539	-1.34451524956395	0.210623690091395	1	-4.58521500996723
GPR162	0.0754932320129411	-0.438735484788823	1.34447086526711	0.210637502347196	1	-4.58525247054522
EME2	0.0675977281368419	0.00932851970546795	1.34432495840743	0.210682913496989	1	-4.58537561173031
GNGT2	-0.116808858917007	-1.19943851902986	-1.34431248202705	0.210686796951948	1	-4.58538614108241
RPL27	-0.104640671814758	1.99040390366955	-1.34407504075195	0.210760715518728	1	-4.58558651733534
TEKT3	0.067248872762844	-0.773200619120857	1.34356391521111	0.210919909823854	1	-4.58601778676894
TBKBP1	-0.058985398866666	-0.451050595947099	-1.34316796368681	0.211043301946469	1	-4.58635181219051
SPINK4	-0.0553857310678387	-0.790143133399745	-1.34304024327666	0.211083117009599	1	-4.58645954537991
RUNDC1	0.0567588287161591	0.118918043169618	1.34302116565259	0.211089064737696	1	-4.58647563700695
TPTE2P3	0.168099703459889	-0.370954094245418	1.34288889907737	0.211130304663292	1	-4.5865871978579
TAS2R39	0.102742027701402	-1.1687101540363	1.34245473321366	0.211265722748717	1	-4.5869533529775
LSM8	-0.120954698632297	-0.190269036990964	-1.34236656765619	0.211293230888891	1	-4.5870276994166
SLC25A39	-0.122721189142154	1.0790829010753	-1.34199425212705	0.21140942870292	1	-4.58734162725702
YAF2	-0.109942585466985	0.0321521104222776	-1.34152003038636	0.211557508964074	1	-4.5877414080344
TMEM209	-0.0677313176401906	1.00574515682977	-1.34139045287496	0.21159798598857	1	-4.58785063107183
DLX5	-0.15999165297068	0.669120884212824	-1.34100423927868	0.211718668941959	1	-4.58817614116013
TM4SF20	0.0589476340073904	-1.54571278887819	1.3403113663751	0.211935321382216	1	-4.58875997675144
CTRC	0.0837596460359971	-0.536426188474469	1.34027246829226	0.211947489850586	1	-4.58879274833222
EFHD1	-0.135753718655689	2.7478936164097	-1.34021627418117	0.211965070067009	1	-4.58884009083201
POGLUT1	-0.102019781576096	0.193694958861563	-1.34018569737129	0.211974636477809	1	-4.58886585075201
LOC442132	0.0816775260474443	0.142341403396066	1.34017701041759	0.211977354387161	1	-4.58887316915305
FANCC	0.096242987877184	-0.391355546843997	1.34011972063523	0.211995279523071	1	-4.58892143275759
ARL11	-0.0994526648933108	-0.832292979104737	-1.34009465474986	0.212003122674176	1	-4.58894254906597
PIGX	-0.0741999826942711	0.307908400422011	-1.33998965242755	0.212035980708145	1	-4.58903100394471
SLC27A5	-0.0577414893799814	-0.662065590474696	-1.33958278217241	0.212163341831268	1	-4.58937371755759
SLC36A3	-0.0716395918128829	-1.04529258613416	-1.33946141820193	0.212201344437344	1	-4.58947593292194
IFNLR1	-0.0872733760794421	-0.537213914765255	-1.3393268484331	0.212243488871456	1	-4.58958926429673
SSH3	-0.0832636612676255	0.413073293802115	-1.3392934299286	0.212253955940651	1	-4.58961740753501
NAGPA	-0.0751037704711412	-0.157427094680312	-1.33912212875728	0.212307616314925	1	-4.5897616617068
ZMAT5	-0.100034260288165	-0.076138356793771	-1.33902112896234	0.212339260023886	1	-4.5898467095402
DIP2C	0.143990770444895	0.0745065527274502	1.33869711445238	0.212440802114235	1	-4.59011952422309
SLC6A13	0.0671170787199529	-0.714331876119723	1.33865607938644	0.21245366490852	1	-4.59015407234921
TNPO3	-0.0684894140052594	0.753437402571543	-1.33852640161998	0.212494317833009	1	-4.59026324629715
DHX58	-0.0739858349082669	-0.375359640913606	-1.33820947914292	0.212593698032093	1	-4.590530033513
MAPK4	-0.174853351181338	0.149641823193538	-1.33817372229369	0.212604913082994	1	-4.59056013156706
OR2T8	0.105972763655777	-0.815127728568952	1.33782853330553	0.21271320642255	1	-4.59085066804479
SETD9	0.112129519470489	-0.44923613399683	1.33771819791585	0.212747830847156	1	-4.5909435253714
CYP4Z1	-0.051443406128288	-1.05073192664866	-1.33733139106129	0.212869252468972	1	-4.59126902404162
SLFN5	-0.171316359766333	0.324994287806456	-1.33724720849902	0.212895685749658	1	-4.59133985666569
TEX264	-0.0899563290631931	0.398236573780783	-1.33719859033818	0.212910953086137	1	-4.59138076363875
KRTAP5-9	0.0594316941948677	0.0892493678363967	1.33711039960045	0.212938649569535	1	-4.59145496451725
SHC3	-0.0823986419203946	-0.404855489100821	-1.33694071912658	0.212991946608327	1	-4.59159772036544
STK38	-0.0961038721706846	1.01798637361044	-1.33657575019299	0.213106622284679	1	-4.59190474137616
RPS6KB2	-0.107181830005755	0.41371087798403	-1.33654604206751	0.213115959063982	1	-4.59192973047774
PRAF2	-0.103664049151438	-0.0121434825003204	-1.33645915836185	0.213143267172456	1	-4.59200281120369
VPS28	-0.135235156367561	0.695127559675439	-1.33608170772054	0.213261936547505	1	-4.59232026561042
CCDC167	-0.132992071418013	0.166044319332131	-1.33599121429535	0.213290395680957	1	-4.59239636734276
SLC16A13	-0.119242085409829	-0.254339313339977	-1.33596655396469	0.213298151623528	1	-4.59241710528502
KRT23	-0.171791983478361	1.97186252097779	-1.33587635952185	0.213326520780586	1	-4.5924929518333
TRIM46	0.0627845249418389	-0.316888427175897	1.33578169999001	0.213356297773278	1	-4.59257255001206
SNRK	0.090242225809225	0.828017257658328	1.33572102676046	0.213375385555228	1	-4.59262356777172
IFI6	-0.223071274297409	2.32238630837317	-1.33565259006629	0.213396917446427	1	-4.59268111192895
BOP1	-0.0746693159630294	0.224685548186017	-1.33555463658782	0.213427739236988	1	-4.59276347196536
NTAN1	-0.153854477548995	0.214563987128009	-1.33538133592663	0.213482278759392	1	-4.59290917598764
CNN1	0.141794597481928	-0.241377722854478	1.33497434314996	0.213610409754382	1	-4.59325131593191
ANKRD53	-0.0742819813632377	-0.270140462228803	-1.33488318846719	0.213639116284902	1	-4.59332793722557
TRAF3IP1	-0.0800629858309559	-0.445241317399381	-1.33480653238036	0.213663259415392	1	-4.59339236920069
SSTR2	-0.0791196510020655	0.423143791465499	-1.33419101395098	0.213857202579421	1	-4.5939096556303
MRPL46	-0.131415656115051	0.845000054583789	-1.33416692281604	0.213864796445831	1	-4.59392989921423
BTAF1	0.139438332456828	0.619790712722119	1.33412100024036	0.213879272519617	1	-4.59396848699687
F8	-0.0429931032440855	-0.733254038290665	-1.33411507752811	0.213881139583366	1	-4.59397346367282
PPP3R2	-0.0442115315907259	-0.715065608582549	-1.33369307132981	0.214014207265443	1	-4.59432802998323
GMPS	-0.119573536093298	0.847957993135076	-1.3336850574739	0.214016734881384	1	-4.59433476253762
GREB1	-0.194753824810531	-0.602021983074248	-1.33361949694409	0.214037413990347	1	-4.59438983999695
THAP11	-0.084422922264984	0.457846436064404	-1.33354210249771	0.214061827918196	1	-4.59445485713379
PREB	-0.0931229091344076	0.608531901135507	-1.33347790048903	0.214082082095123	1	-4.59450878998537
INTS5	-0.0792849951418514	0.28910191525077	-1.33343285944139	0.214096292415823	1	-4.59454662579288
DGCR2	-0.0721374155599419	0.528455140687909	-1.33335145896095	0.214121976045897	1	-4.59461500272871
MPG	-0.0814379245156289	-0.0723575045518049	-1.33327251607921	0.214146886725828	1	-4.59468131296945
UFSP1	-0.0716894393945354	0.382357242165956	-1.33320409129244	0.214168480359596	1	-4.59473878641823
SLC7A14	-0.0526252918610143	-0.851996613685258	-1.33300347740045	0.214231801059558	1	-4.59490728240788
LOC728554	-0.170600974800985	0.13721998517839	-1.33297896815494	0.214239538106709	1	-4.59492786676858
PRR23C	0.0742897679871759	-1.28176232058642	1.33273211260241	0.214317478257902	1	-4.59513517897397
ALDH16A1	-0.0897935340039044	0.490707053102766	-1.33265672331269	0.21434128580894	1	-4.59519848737889
ANKRD13C	-0.134752084369015	-0.0514719053062111	-1.3326343869062	0.214348339958734	1	-4.59521724405368
FBXO22	-0.13365935507574	0.887411339964821	-1.33249073754695	0.214393711103421	1	-4.59533786719924
TAS2R5	0.096841667156472	-0.546443842703334	1.33243341065557	0.21441181985534	1	-4.59538600280849
FAM180A	-0.0670673849250295	-0.954296876857488	-1.33238159776802	0.214428187918502	1	-4.59542950745309
KMT2C	0.123973477066946	1.33748682111345	1.33237506736692	0.214430250993674	1	-4.59543499062933
PLA2G4E	-0.0515985666410606	-0.929812137743918	-1.33218316240058	0.214490884796238	1	-4.59559611451194
FSIP2	0.0455025159435233	-0.995431604035746	1.33206082852939	0.214529544619118	1	-4.59569881934813
ZNF431	0.106716945209509	-0.387427620102621	1.33186031655771	0.214592922878544	1	-4.59586714648487
MED11	-0.123140511586705	-0.0669073184819105	-1.33147911754136	0.214713456515113	1	-4.59618711769125
KRTAP22-1	0.0771992454889296	-0.729499532291928	1.33128519905434	0.214774794625167	1	-4.59634986890488
AMBP	-0.0436147456832362	-0.375634825418288	-1.33096568226445	0.214875892713024	1	-4.59661800197396
TAS2R1	-0.0774299164431959	-1.03889288896724	-1.33062149256944	0.214984842299677	1	-4.59690679856112
ZNF615	0.131303884431773	-0.427444167930743	1.33049371742072	0.215025299982602	1	-4.59701399889122
TTBK2	-0.103691115219531	0.619518870189626	-1.33047131083512	0.215032395281037	1	-4.5970327968744
SHROOM1	0.0475349725246438	0.0637381414152946	1.33045903205645	0.215036283578482	1	-4.59704309806626
PRSS16	-0.103009674313414	0.294208708313182	-1.32996756993717	0.215191962484651	1	-4.59745536154577
TCTN2	-0.120914135867753	-0.43011276897502	-1.32984031937215	0.215232286681755	1	-4.59756209146553
RPL39L	-0.13627795485179	-0.761763035433063	-1.32967338389448	0.215285196188494	1	-4.59770209769207
CTPS2	-0.0978814166951635	0.00697304850829616	-1.32928718984803	0.21540764068664	1	-4.59802595378489
TRNAU1AP	-0.0783771129243351	0.019548105477147	-1.32919400946384	0.215437192694288	1	-4.59810408520707
GPATCH1	-0.093006873909222	-0.0261672228804188	-1.32889515699036	0.215531996258793	1	-4.59835465058066
SF3B6	-0.133083112007055	1.40739114068797	-1.32871312183342	0.215589759593351	1	-4.59850725743134
OSBPL2	-0.109823482979872	0.679667660489971	-1.32858418991678	0.215630680094464	1	-4.59861533854246
IL17C	-0.0918526377204089	-0.030784747675097	-1.32848692601148	0.215661554098496	1	-4.59869686896221
ENDOD1	-0.143722383935283	0.108208062029882	-1.32846789810364	0.215667594468236	1	-4.59871281849689
VAMP5	-0.152862699852839	0.987977870817482	-1.32846195616044	0.215669480754863	1	-4.5987177991135
PSKH1	-0.0692318008741545	0.155707175052093	-1.32831953323272	0.215714697462996	1	-4.59883717606754
DHRS3	-0.216191225268609	0.733743659805446	-1.32821163861518	0.215748957358209	1	-4.59892760693272
NPPC	-0.0618877333844927	-0.0284488700922974	-1.32807271461355	0.215793076779695	1	-4.59904403852531
CCDC136	0.0662630986088689	-0.72492626389304	1.32804859410603	0.215800737731732	1	-4.59906425309805
OAS2	-0.167944945308572	0.105045393288635	-1.32804649849233	0.215801403333656	1	-4.59906600935021
DYNLL1	-0.0982887695585906	1.70237066511333	-1.32725138509073	0.216054069125284	1	-4.59973224710252
FAM219B	-0.0703351491410124	-0.0534651708007667	-1.32705748872303	0.216115721880616	1	-4.59989468080451
SDHD	-0.119058051164542	1.6437230603951	-1.32704458173956	0.216119826407158	1	-4.5999054929435
CHSY1	-0.120216202688631	1.50075216861759	-1.32691286130711	0.216161718327928	1	-4.60001583124704
ACTL8	-0.0932725005946681	-0.738175379509823	-1.32668338950446	0.216234715052454	1	-4.60020803781813
CDS2	-0.153475846330223	1.07445490277346	-1.32650765388904	0.216290631883599	1	-4.60035522170032
TAPT1	0.102981220243572	0.20470593211572	1.32643186427722	0.216314750918574	1	-4.60041869429976
GEMIN8P4	0.0907404392523703	-0.459967602345921	1.32576581312431	0.216526809979636	1	-4.60097641114734
DHX57	-0.147113317955892	-0.0943464048977203	-1.3250456449193	0.216756295318428	1	-4.60157925997191
STOML3	-0.114529980295164	-0.9859004097027	-1.32413186113213	0.217047771096559	1	-4.60234390959637
NGRN	-0.0891360941060788	0.615339976011348	-1.32393461726385	0.21711073044862	1	-4.60250892205424
FKBP11	-0.133901457515802	0.141597350090007	-1.323787387537	0.21715773550071	1	-4.602632083818
NUDT16	-0.0879196484216347	-0.193841865363206	-1.32365072528519	0.217201374387185	1	-4.60274639847118
SPON2	-0.0641375963194907	-0.276085425074203	-1.32363069589729	0.217207770774318	1	-4.60276315199119
CCDC117	-0.109872631255824	0.946095864439973	-1.32356644259936	0.217228291138544	1	-4.60281689547039
ANO4	-0.0705902586131678	-1.01927564775725	-1.32271561694859	0.217500169928365	1	-4.60352840976158
EIF2S1	-0.102456696460845	0.843114023177822	-1.32257853550306	0.217544000583301	1	-4.60364302105604
JMJD6	-0.108897465830848	0.15314985891221	-1.32235188082897	0.217616487787455	1	-4.60383250773088
ADCY10	0.0818130399707807	-0.94286852544184	1.32221505505791	0.217660256309345	1	-4.60394688696039
SUGT1P3	0.0661925609626824	-0.823096099435071	1.32213148873736	0.217686991559546	1	-4.60401674067055
RETSAT	-0.0552161665051728	0.194443362063368	-1.32210130184167	0.217696649885885	1	-4.60404197348985
FILIP1L	0.151115498542166	0.312584172717822	1.32174832865844	0.217809610668194	1	-4.60433699412805
ROMO1	-0.103018925334416	1.03946530288428	-1.321092782778	0.218019533157962	1	-4.60488478815226
CYP4V2	-0.106549888104534	-0.278821093334286	-1.32088088141482	0.218087425642662	1	-4.60506182550083
TNFRSF12A	0.160130455666628	1.3660895874808	1.32025500907305	0.21828805653832	1	-4.60558462676625
MRPL36	-0.0718539019089064	1.582694289541	-1.3202481835704	0.218290245387771	1	-4.60559032742249
CIRBP	-0.129939916517605	1.59429860307953	-1.32004569291477	0.218355189863056	1	-4.60575943969441
AAMP	-0.0830419941077248	0.699122054886226	-1.31987313058579	0.218410548259747	1	-4.60590354505973
PDE8B	-0.157827598188165	0.124868821350698	-1.31920669411062	0.218624453082968	1	-4.60645997742298
PIN4	-0.122893383969728	-0.111140612776224	-1.31920636592696	0.218624558462674	1	-4.6064602513952
MBOAT7	-0.0748262871361122	0.529220762638173	-1.31875828453149	0.218768477016948	1	-4.6068342787881
REEP3	-0.153435825104955	1.05466030786279	-1.31847906986067	0.218858197675052	1	-4.60706731038526
ATP6V1A	-0.11920423935188	1.14998499972967	-1.31821209430884	0.218944014340374	1	-4.60729010030276
ARL8B	-0.115279706889807	1.41430770664048	-1.31816339986053	0.21895966973136	1	-4.6073307327626
EDEM2	-0.0985262246735602	0.784414450643027	-1.31811649410683	0.218974750939175	1	-4.60736987183989
ZNF569	-0.0632717473530559	-0.605448851543408	-1.31808118749003	0.218986103349241	1	-4.60739933183397
EIF6	-0.103808636259121	0.76196589677148	-1.31780090234996	0.219076243096661	1	-4.60763318660954
UBA52	-0.106315053254487	2.15054054368222	-1.31766849086493	0.219118837461033	1	-4.60774365348897
WDR73	0.100412107918454	0.0474691823570241	1.31761913645296	0.219134715651574	1	-4.60778482671571
C1QTNF7	-0.165487808724886	-0.674979252543262	-1.31749689841172	0.219174045949198	1	-4.6078867982077
IRX1	-0.0774259883403119	0.0129856960916321	-1.31708244392141	0.219307441397611	1	-4.608232496729
OR4F15	0.0943537386336191	-1.56043682449021	1.3170049766192	0.219332382401368	1	-4.60829710553013
CHD1	0.127452470128402	0.783793591847748	1.3169348143767	0.219354973552913	1	-4.60835561989233
NEIL2	-0.0535783233430638	-0.252163696787564	-1.31683341629007	0.219387625603915	1	-4.60844018130472
ZNF25	-0.140758943002532	-0.27840934415896	-1.3167643209522	0.219409877906798	1	-4.60849780150553
PDCD5	-0.110563155818168	0.403237135840866	-1.31675340705839	0.219413392922739	1	-4.60850690269233
SCAND1	-0.104538110010008	0.556594293492298	-1.31640928733484	0.219524247060072	1	-4.60879384435638
PATL2	0.0767635584316095	-0.899929517897762	1.31629313119331	0.219561675985549	1	-4.60889069038132
PDGFRA	-0.202489668231717	0.348948844956726	-1.31613086451141	0.219613972029722	1	-4.60902597302955
MPHOSPH6	-0.149779863016557	-0.514538010546972	-1.31606678850822	0.219634625607563	1	-4.60907939086638
ZNHIT3	-0.126525225756098	0.0190992519768559	-1.31606553351805	0.219635030143994	1	-4.6090804370909
RBBP9	-0.155704841082833	-0.261237159801423	-1.31596500614549	0.219667436395963	1	-4.60916423999589
RMDN3	-0.169683350020275	0.920078229613538	-1.31596426086353	0.219667676661843	1	-4.6091648612733
TBC1D4	-0.0876187908253006	0.178674500602838	-1.31577495027707	0.219728714213543	1	-4.60932266654177
AP2M1	-0.0862568431060464	1.74404019233985	-1.31559727611571	0.219786012863231	1	-4.60947075984121
MRPS10	-0.0985406736597908	0.882856130087887	-1.3154071236739	0.21984734952617	1	-4.60962924094468
MTG2	0.0458127337352931	-0.0142025574894427	1.31538678772976	0.219853910053129	1	-4.60964618898814
ZNF581	-0.0914804819726354	0.0340681235190116	-1.315369043975	0.21985963445438	1	-4.60966097656697
MOSPD1	-0.16795117214441	0.217966638606722	-1.31523933980345	0.219901482753861	1	-4.60976906798932
SNUPN	-0.0887862650572479	0.40969315576249	-1.31512395808252	0.21993871560141	1	-4.60986521827857
ZNF280B	-0.077500307510284	-0.684766833061502	-1.31490746448698	0.220008590759642	1	-4.61004561412295
KRT1	-0.0633679608441948	-0.799898220125466	-1.31487955442123	0.2200176003239	1	-4.61006886924833
FXYD5	-0.208052073572382	0.828282302063082	-1.31486509917165	0.220022266700865	1	-4.61008091348609
YPEL4	-0.0788233968873198	-0.683279317521595	-1.31483544764355	0.220031838929571	1	-4.61010561915043
SPANXN1	-0.0791299657198503	-1.48129076877262	-1.31467899262735	0.22008235215562	1	-4.61023597212167
ANO9	-0.108447896432904	-0.332502711066167	-1.31460698743655	0.220105603086038	1	-4.61029596133013
BASP1	-0.117535661495284	2.1690292899248	-1.31424560389322	0.220222327164764	1	-4.61059700931799
MAFG	0.0568823220073251	0.143140702256427	1.31397712288509	0.220309077979697	1	-4.61082063408765
TRAF3	-0.122308458561241	-0.0284141042577306	-1.31387635652723	0.220341644696388	1	-4.61090455807519
TMEM87A	-0.0994191566197637	1.44525662635827	-1.31383908173525	0.220353692570892	1	-4.61093560169784
TBC1D14	0.114343462379731	0.623051369008535	1.31366887193052	0.220408714407009	1	-4.61107735122653
MSGN1	0.0935820996015027	-0.407974845867503	1.31355210388369	0.220446467366418	1	-4.61117458860374
NEBL	0.107137274429301	0.661230407339119	1.31347691372722	0.220470780398751	1	-4.61123719974062
GLIPR1	-0.236918038305569	0.964459178628723	-1.31329085646827	0.220530952388419	1	-4.61139212130525
TSTD2	0.0812308177310415	0.0857703314721339	1.31328771125962	0.2205319696851	1	-4.61139474006923
RPL26L1	-0.124797497482972	0.453066246466144	-1.3131157190807	0.220587605381614	1	-4.61153793861214
OR9Q2	0.150475080623851	-0.587204363357051	1.31284591341546	0.220674905252097	1	-4.61176255326156
CRYBB2P1	0.0631385646862767	-0.0333036442545644	1.31249605418262	0.220788150749232	1	-4.61205377257395
SDC3	-0.140742853135678	0.0934549082905286	-1.31243324777552	0.220808485622164	1	-4.61210604717045
MRPL53	-0.110240793560667	1.0227441434571	-1.31237224769932	0.22082823715766	1	-4.61215681692751
MLF2	-0.130567107665748	1.36152786060209	-1.31227505930537	0.220859709351679	1	-4.61223770299813
SCUBE1	-0.0920910955333894	-0.228818634136111	-1.31202957736524	0.220939219655931	1	-4.61244199227306
SLC1A6	-0.111133986173073	-0.58261086424613	-1.31197403600294	0.220957212530436	1	-4.61248821049959
NTNG2	-0.0556286310027477	-0.355329381588725	-1.31187520849333	0.220989231177516	1	-4.61257044604681
MSANTD2	-0.0967509527103462	0.379019682430554	-1.31167302330493	0.221054748268557	1	-4.61273867540579
MAP1LC3A	-0.0722293785855355	-0.298386641073074	-1.31161793674357	0.22107260160646	1	-4.61278450785694
GUSBP5	0.0766223406058516	-0.252330548871885	1.31071805501509	0.221364420498822	1	-4.61353305624523
MLPH	-0.100864523190959	-0.207968572850319	-1.31034628857775	0.221485073056594	1	-4.6138422144094
ERGIC2	-0.119133559507914	0.939819409822288	-1.31006757908444	0.221575561093446	1	-4.61407395326985
HELQ	-0.10756404395679	-0.330957826632344	-1.30992062613371	0.221623284445564	1	-4.61419612870275
SLC33A1	-0.0962012439550844	0.491551726471492	-1.30959496943352	0.22172907291883	1	-4.61446684815621
STARD9	0.0756815469223355	-0.538966421854244	1.30935861362883	0.221805878726671	1	-4.61466330666429
MAOB	-0.27084804891276	-0.213793239622478	-1.30929333711844	0.221827094795832	1	-4.61471756069827
RPL23AP53	0.0852893703077693	-0.229581901442181	1.30914292621595	0.221875987567607	1	-4.61484256741517
TCL1A	-0.0723385768886327	-0.644788952113079	-1.30909207139498	0.221892520541559	1	-4.61488483101586
DPP9	-0.0753495584992473	0.186951643797048	-1.30877177195299	0.221996674002783	1	-4.61515099805148
NFATC2IP	0.115633002273165	0.0910324150298678	1.30872900293444	0.222010584521353	1	-4.6151865359606
UCK2	-0.182316906056746	1.34585003912118	-1.3086647842717	0.222031472851935	1	-4.61523989566107
BMP6	0.0948357136369463	0.443498458203865	1.30782394763869	0.22230512234568	1	-4.61593840979209
CCDC107	-0.0966867375855743	-0.0376697535652984	-1.30758764894273	0.222382076228612	1	-4.61613466420605
PGR	-0.11339198693989	-0.825705238593065	-1.30738159577791	0.222449198402493	1	-4.61630578156005
SIX5	-0.108095110330256	0.207870346787251	-1.30641343217337	0.22276480593165	1	-4.61710958226297
EMC2	-0.124149451888269	0.472396726574344	-1.30632918325433	0.222792287553413	1	-4.61717951180642
DDOST	-0.121898664383264	1.47718391045176	-1.30620978800884	0.222831238598564	1	-4.61727860946472
PCDH17	-0.10674761409488	-0.300064044385915	-1.30576831354689	0.222975312909539	1	-4.61764498532654
TAF1L	-0.0632524616690305	-0.639043059601649	-1.30564640688499	0.22301511060519	1	-4.61774614172187
ITGB1BP1	-0.0849890243164529	0.342290216062495	-1.30554948197327	0.223046756980493	1	-4.61782656463644
NIP7	-0.115193620593894	0.846435521209944	-1.30535107539195	0.223111549221848	1	-4.61799118040336
PPIL6	-0.0466669197728172	-0.622993559468963	-1.30528329330188	0.22313368794228	1	-4.6180474150711
GABRG3	-0.0562689894098656	-1.17210291673035	-1.30521508535804	0.223155967604348	1	-4.61810400130084
RAB8A	-0.118600836923045	1.13121073267258	-1.30516936662295	0.223170902358382	1	-4.61814192920104
OVGP1	-0.0673282442648507	0.111476360019894	-1.30475522613109	0.223306225965388	1	-4.61848546107422
LPAR2	-0.0992001033782272	-0.0454315363836167	-1.30456599964992	0.223368079971184	1	-4.61864240404193
SNRPD3	-0.0999186855387784	0.394516176162456	-1.30446177278073	0.223402155565694	1	-4.61872884324236
MMGT1	-0.128631365038138	0.844862403203668	-1.30439660912571	0.223423462163566	1	-4.61878288379724
TRIML2	0.216795438228331	0.143768580420294	1.30421247927794	0.223483676371799	1	-4.61893557499374
CARHSP1	-0.116634649952925	1.83757665326559	-1.30404909209295	0.223537118645838	1	-4.61907105448279
IRF2BP2	-0.149305480651192	0.912697062277831	-1.30343928683876	0.223736673873224	1	-4.61957661190562
ADAMTS16	-0.046701706946818	-0.634792858037334	-1.30337356305871	0.223758190468364	1	-4.61963109167084
CTAGE1	0.0748985514015523	-1.48449086455345	1.30336848043456	0.223759854485438	1	-4.6196353046926
RPLP0	-0.105429822024391	1.99350006660829	-1.30333572066371	0.223770580062513	1	-4.61966245925619
SLC15A2	0.119910114163838	-0.654048910809983	1.30258420441267	0.22401674491963	1	-4.62028527978834
ZDHHC1	0.0650277175048247	0.248848913164843	1.30252427077753	0.224036386358433	1	-4.62033494073708
OAS3	-0.136742989483661	-0.0777902211816787	-1.30250251954079	0.224043515024564	1	-4.62035296345458
HDGF	-0.0768248127511659	1.43763768552615	-1.30248890179283	0.224047978148866	1	-4.62036424680607
ANAPC11	-0.0916779876728863	0.17354480939085	-1.30234290146542	0.224095833422956	1	-4.62048521491146
CKLF	-0.12689192933314	0.228913347764026	-1.30233118464345	0.224099674275119	1	-4.62049492249844
APOA2	0.137562136138033	-0.581111447539916	1.30225578364402	0.22412439253767	1	-4.62055739227456
PHLDA2	-0.202464114611387	0.951127151376215	-1.30198450974491	0.224213341458054	1	-4.62078212513437
IER5L	-0.107321115004959	0.325884136556074	-1.3016344233565	0.22432817598113	1	-4.62107210799594
CHMP7	-0.0604460674149141	0.0840781219559769	-1.30150548102659	0.224370483700436	1	-4.62117890159298
LZTFL1	-0.103747336009148	-0.626343819016522	-1.30135633230994	0.224419429706402	1	-4.62130242284722
KRT33B	-0.0906795646343263	-0.246219415336574	-1.30101258931422	0.224532269452053	1	-4.62158707024621
SIGLECL1	0.0802819353161055	-0.764850686137482	1.30069341752083	0.224637085609828	1	-4.62185133070748
RPS10	-0.102542260693031	0.105090320927387	-1.30061948128744	0.224661372119463	1	-4.62191254122394
TPSD1	-0.104334087293385	-0.241472365486417	-1.3005376021206	0.224688270271035	1	-4.6219803251452
PDCD10	-0.0759352083255169	-0.177702583251848	-1.30044362061918	0.224719147473369	1	-4.62205812489773
MEN1	-0.0566473121809918	0.231599918943678	-1.30004708836888	0.224849465318071	1	-4.62238634539516
LPO	-0.0564862818375362	-0.781983284197012	-1.29979563413059	0.224932136812166	1	-4.62259445007465
DET1	-0.102807240892567	-0.029381709761361	-1.29978621615018	0.224935233686803	1	-4.62260224397364
ACADM	-0.155590573530903	0.471450056255581	-1.29974959847413	0.224947274859904	1	-4.62263254680424
SV2B	-0.0949231915106942	-0.214824102090468	-1.29954960232618	0.225013050070495	1	-4.62279804396832
CRKL	-0.10693862269423	1.33627143175542	-1.29912014625878	0.225154344766262	1	-4.6231533684603
SYNDIG1	0.0540953449366001	-0.236295166548742	1.29897827352791	0.225201038342814	1	-4.62327073614914
S100P	-0.0832506874574825	2.55786273429652	-1.29865467471404	0.225307572339523	1	-4.62353841266209
OR51I1	0.0918619528408868	-0.806623018227343	1.29716846407416	0.22579739641121	1	-4.62476727598132
MBD2	-0.109706839430396	0.810411293969941	-1.29683284912143	0.225908130770791	1	-4.62504466097099
CLTB	-0.146423541244905	1.22255831685669	-1.29670415386731	0.225950605074804	1	-4.62515101595937
MAX	-0.0865785093551173	0.257191648057659	-1.29662036477942	0.225978262218321	1	-4.62522025668186
PDCD7	-0.109874607997811	0.456451588021761	-1.29633056161509	0.226073942324822	1	-4.6254597205308
SMARCAL1	-0.0925308506728902	0.0893104832068435	-1.29629211925816	0.226086636813524	1	-4.62549148298619
NETO2	-0.190018271470016	-0.296256354331991	-1.29626799297747	0.226094604130665	1	-4.62551141669865
AEN	0.0637274521242087	0.326420303108475	1.29612230651818	0.226142719714148	1	-4.62563178164907
TNFRSF19	0.0738619109754652	-0.260197766505507	1.29592950728317	0.226206408247299	1	-4.62579105838443
PPP1CC	-0.0818333638899678	1.4841199602071	-1.29576263325038	0.226261544806253	1	-4.62592890619103
PLN	0.116464322367361	-1.27537452747257	1.29565635070145	0.226296667269591	1	-4.62601669633426
PTRH1	-0.0840589756751949	0.228846239333598	-1.29550350684693	0.226347184483332	1	-4.62614293891713
SLC4A8	-0.05496647248542	-0.850825737260597	-1.29543796245887	0.226368850773959	1	-4.6261970730975
ZNF843	-0.0656391918327237	-0.490283629498845	-1.29480850970672	0.226577009977037	1	-4.62671686518292
AKAP8L	-0.0914263799221512	0.680658484962019	-1.29475018815389	0.226596304899403	1	-4.62676501856197
CAPN5	-0.0822021584864778	-0.421160743784555	-1.2944869376151	0.226683414910322	1	-4.62698235610705
DHDH	-0.0969024481744745	-0.460258804565473	-1.29400811062372	0.226841930938767	1	-4.62737760418805
AMER2	0.0540355750344774	-0.617153481448953	1.2939066797789	0.226875521529497	1	-4.6274613191395
IQGAP1	-0.105403873596702	1.79944659190623	-1.29385778957515	0.226891713849908	1	-4.6275016687886
LRRC7	0.0462002299264158	-0.949542327662674	1.29381435149465	0.226906101246524	1	-4.62753751797325
TMEM53	-0.0808458281180126	0.0410178062367541	-1.29370916919025	0.226940942475349	1	-4.62762432131274
GPX7	-0.180381403418394	0.668475238708604	-1.29367140534466	0.226953452687941	1	-4.6276554854873
ZNF665	-0.0955733049374214	-1.25937673647737	-1.29361011770894	0.226973756961845	1	-4.62770606123913
LAD1	-0.112191011081734	0.585114411959558	-1.29352890157137	0.227000665772477	1	-4.62777308017309
ADCY4	0.114967585775217	0.582571428535421	1.29307042383907	0.227152619974433	1	-4.62815136530512
CDC42SE1	-0.101033198584438	1.08230634150239	-1.2926953107722	0.227277007376762	1	-4.62846080749212
COPS4	-0.124000796318105	0.771616318341396	-1.29242320960338	0.227367271504031	1	-4.62868523842413
RBKS	-0.0960921160968657	-0.576774178845574	-1.29235108259244	0.227391203197105	1	-4.62874472454413
GOSR2	-0.0977189018771433	0.393563451380406	-1.29174658537353	0.227591857316772	1	-4.62924320022524
MRPL47	-0.124914731289313	0.457915410256976	-1.29150615978357	0.2276717040286	1	-4.6294414192561
QRFP	-0.0819117330912148	-0.0978568194713476	-1.29114880641419	0.227790426155788	1	-4.62973599864407
MEGF9	-0.147960470829127	-0.0525446566644771	-1.29109606240718	0.227807953451032	1	-4.62977947331374
SPCS1	-0.0731838467022974	1.37057308593219	-1.29023102112964	0.228095574239145	1	-4.63049233865913
FLAD1	-0.0953437906456033	-0.0164660342088629	-1.29022405865402	0.228097890442333	1	-4.63049807515154
NMRAL1	-0.124244830389148	0.299118687204408	-1.2899937250408	0.228174526427234	1	-4.63068784015042
FAM32A	-0.168928020315653	0.929560215620724	-1.28990583477091	0.228203774682725	1	-4.63076024496977
UBE2W	0.115116869403353	0.520847182099707	1.28972131297367	0.228265190259021	1	-4.63091224611235
RDH5	0.0605857268407197	-0.309420601875551	1.28914915438815	0.228455712803115	1	-4.63138348288646
PIANP	-0.0810240780035599	-0.464813374672493	-1.28904246418364	0.228491254084043	1	-4.63147134035926
GUSB	-0.104888307202947	1.15265174692053	-1.28880548998725	0.228570212782543	1	-4.63166646875537
CEBPB	-0.162052597069203	2.36536802047092	-1.28857374786826	0.228647450097357	1	-4.63185726814802
MAGEE2	-0.0608221562717928	-1.12838587769723	-1.28856738169269	0.228649572185504	1	-4.63186250929741
AHSG	0.0715439862050361	-0.834594605268545	1.28851547871529	0.228666874029937	1	-4.63190523943627
ISM1	0.0939660440444278	0.802751725183681	1.28844272184412	0.228691129345292	1	-4.63196513621046
ZNF200	-0.0777275917370202	0.267884999878875	-1.28841216993438	0.228701315222542	1	-4.63199028733037
CETN1	-0.0537759535558218	-0.930933686840401	-1.28822506262566	0.228763704227459	1	-4.63214431107904
SETBP1	0.113552606086932	0.319787908316202	1.28820024410153	0.228771980770497	1	-4.63216474028268
SLC45A3	0.0534834400819609	-0.372709354548598	1.28794670308038	0.228856546508573	1	-4.63237342735115
CUTC	-0.121233694210545	0.0552021580863781	-1.28778713994882	0.228909780294689	1	-4.63250474951151
EEF1B2	-0.114253084518189	0.282096548139102	-1.28774957892018	0.228922312978895	1	-4.63253566121769
RHBDD2	-0.130280370507651	1.68153668267974	-1.28763632087124	0.228960106324366	1	-4.63262886623582
IL21	-0.0859575467301901	-1.47279429390077	-1.28759664469394	0.228973347186996	1	-4.63266151633806
TNFAIP3	-0.163961716962695	0.759747505743985	-1.28738275073451	0.229044739527711	1	-4.63283752236722
CCNL1	0.149121001027791	1.04030290771999	1.28709256537249	0.229141625537813	1	-4.63307627788916
EML2	0.050513671786261	0.956730263519412	1.28672123014374	0.229265655193741	1	-4.63338175380884
NOX4	0.0524479722240384	-0.291998670756293	1.28628950044762	0.229409927267052	1	-4.63373684610382
DNAH17	0.0638506241398833	-0.341503668331077	1.28603099827226	0.229496347580556	1	-4.63394942660968
S100A6	-0.124673340965451	0.8741501949868	-1.28600143146876	0.229506233832166	1	-4.63397373937422
SPATA31A3	0.0742210547350441	-0.70718895644738	1.28591866144918	0.229533911522219	1	-4.63404179932214
SOX17	-0.102685816101885	0.175086953432435	-1.28547469601935	0.229682417606662	1	-4.63440681722952
DEFB121	0.0861695748547688	-0.98447223691502	1.28484875310386	0.229891930470415	1	-4.63492132380326
SLFN12	-0.142145234796562	-0.682655938405465	-1.28484309848008	0.22989382388379	1	-4.63492597104898
DENND3	0.121568230786187	-0.289441204145504	1.2844275091457	0.230033016649283	1	-4.63526748890911
LRRN4CL	-0.120950949300184	-0.42497591412317	-1.28442359150299	0.230034329112579	1	-4.63527070798433
CASP9	0.060755316618961	0.28830006970975	1.28440373091466	0.230040982773879	1	-4.63528702707614
B3GNT8	-0.0866834408536549	-0.233537923902055	-1.28437746712567	0.230049781870007	1	-4.63530860733041
KTI12	-0.113876610304532	0.150233027023968	-1.28431712916768	0.230069997813335	1	-4.63535818441245
POLR2G	-0.115683594683421	0.637664884584139	-1.28423963186867	0.230095965073653	1	-4.63542185852125
OR10Z1	-0.0880471185783677	-0.88797945506943	-1.28414161219242	0.230128812313011	1	-4.63550239111477
INPP4B	0.0536866895056595	-0.117322189014963	1.28409851116057	0.23014325707199	1	-4.63553780158599
ETFDH	-0.133382325185051	0.92259613555285	-1.28407012707335	0.230152770046157	1	-4.63556112068062
MYOC	0.0969153314565805	-1.05374368214257	1.2839208060406	0.230202820611261	1	-4.63568379103535
PNPLA3	-0.107676049906948	-0.577732592495429	-1.28379706726359	0.230244303161109	1	-4.63578543851482
SLC15A1	0.0419106017544876	-0.624078938305658	1.28357175087316	0.2303198548123	1	-4.63597051360943
CHMP1A	-0.104256909017053	0.609472119570661	-1.28349467227499	0.230345705034893	1	-4.6360338215453
SNORA10	0.207037096277251	0.569613412885133	1.28338969850613	0.230380914466226	1	-4.63612003728528
SP7	0.0671849400239178	-0.00745380750767073	1.28324563125977	0.230429243574388	1	-4.63623835386579
ERAL1	-0.124379618444847	0.668327402744035	-1.28312989219433	0.230468075740745	1	-4.63633339985724
SLC35B2	-0.0874983321637729	0.320164775023714	-1.28244440249241	0.230698178934264	1	-4.63689622428823
ANKRD45	0.0630929769955517	-1.15842709729129	1.28244232435221	0.230698876807864	1	-4.63689793027867
ARHGDIB	-0.191493887898447	1.38899945197965	-1.28238585445659	0.230717840996036	1	-4.63694428700422
IGSF22	-0.0599056351774871	-0.93628945242468	-1.2823391694508	0.230733520117447	1	-4.63698261028126
EIF2S2	-0.0962924806653168	0.524415442617655	-1.28232523072549	0.230738201598323	1	-4.63699405228495
KRTAP4-1	0.0543148472492601	-0.358735383366071	1.2821922190566	0.230782879055579	1	-4.63710323496287
PGM2	-0.099667644809208	1.42529628280625	-1.28219075131514	0.230783372097119	1	-4.63710443972085
ZFHX3	0.0775642241747834	0.64365818934399	1.28214357213807	0.230799220921612	1	-4.63714316509616
PSMD1	-0.115237213536369	1.43628509387461	-1.28153236723635	0.231004623571986	1	-4.6376447734402
TRPC7	-0.0539581514124485	-1.18187579755453	-1.28151894919957	0.231009134561592	1	-4.63765578383718
HSCB	0.0429625570333876	-0.469769980029172	1.28112360578919	0.231142077241128	1	-4.63798015829525
UQCRC1	-0.0952919180517582	0.841600300647293	-1.28089597991207	0.231218650074031	1	-4.638166895118
ABCD4	0.079358378530352	0.417858232094505	1.28056506811666	0.231330005553594	1	-4.63843832855038
SMARCC2	-0.075322563353652	0.634151977772556	-1.28049935285013	0.231352124756168	1	-4.6384922270531
PRELP	0.136403992163635	-0.278625401455052	1.28045880466895	0.231365773805134	1	-4.63852548312179
PPM1J	-0.104330257658276	-0.396574546706344	-1.28037477895539	0.231394060085178	1	-4.63859439577377
NDUFS2	-0.114575059113978	0.551227141995736	-1.28036878364023	0.231396078447884	1	-4.63859931265298
ARHGAP10	-0.0993875290869728	0.162401104684475	-1.27989254963548	0.231556452401748	1	-4.63898983729993
BDH2	-0.12514629350454	-0.704416596050807	-1.27982803306329	0.231578185730617	1	-4.63904273585791
CEP192	0.113942017952543	0.0295466210929605	1.27973233014167	0.231610427739615	1	-4.63912120181845
MYH11	0.18763951584427	0.739707130399719	1.27971735994958	0.231615471485937	1	-4.63913347542251
GK2	-0.0683710597979781	-1.24819419420929	-1.27943480625269	0.231710686342272	1	-4.63936511628587
LOC646214	0.110797614524134	-0.887524914165038	1.27930511271563	0.23175440128633	1	-4.63947143021483
ZNF114	-0.0839803701239767	-0.309036677548769	-1.27920969820634	0.231786566386702	1	-4.63954964036583
PALB2	-0.0885211754435835	-0.176612067438547	-1.27911364816559	0.231818949465428	1	-4.63962836788746
IFT57	-0.0815360790549266	-0.392608261315008	-1.27902642723488	0.231848359074046	1	-4.63969985551845
SERBP1	-0.0887587918259601	0.396791595368457	-1.27893868364059	0.231877948035351	1	-4.63977176855423
NIN	-0.143460915451903	1.07139227865241	-1.2788858397142	0.231895769613293	1	-4.63981507702275
SETMAR	0.114277557537173	-0.259918742060401	1.27826792991279	0.232104243473245	1	-4.64032140723324
ZNF800	0.11060953603847	0.690210588131297	1.27806776368149	0.232171809948493	1	-4.64048539648362
CCDC140	-0.060623379516406	-0.568432038718285	-1.27773424163853	0.232284427098345	1	-4.64075860495075
ZNF417	0.163981906584763	-0.0802544634694371	1.27762196063481	0.23232235010985	1	-4.64085057151779
SVOP	-0.0549675020645436	-0.896516175231357	-1.27715073800739	0.232481561887303	1	-4.64123648476605
CCDC144A	0.14318361025413	-0.156067536166102	1.27706265781927	0.232511331518618	1	-4.64130860948245
CPXCR1	-0.0698859833071608	-1.3635335427868	-1.27664911056122	0.232651145772528	1	-4.64164720350276
DDAH1	0.118815533101332	0.126302311383811	1.27663986324096	0.232654272950984	1	-4.64165477403492
ERCC5	-0.0782889307572006	0.519385427408163	-1.27659849616333	0.232668262535987	1	-4.64168863974043
HSD11B1L	0.0536509678000704	-0.259722645053155	1.2756374323891	0.232993472666002	1	-4.64247523979712
CAMKMT	-0.0753344518913286	-0.596228292120567	-1.27547146276473	0.233049672466326	1	-4.64261104421719
SLC22A18AS	-0.103340671251874	-0.190909216975574	-1.27540900280604	0.233070825248414	1	-4.64266214921396
VPS37A	-0.0674776961952823	0.687913326304721	-1.27495994920745	0.23322294917477	1	-4.64302952196408
PSME2	-0.114958942184	0.976043465184605	-1.27438041838526	0.233419395703321	1	-4.64350352249494
TMEM79	-0.0487957222808391	-0.0340668452477267	-1.27437456126665	0.233421381819247	1	-4.64350831238646
DDX19B	-0.127012894862811	0.133176045283711	-1.27411117648863	0.233510708562184	1	-4.64372369192024
LINC01126	-0.118556115169935	-0.612020215144436	-1.27380529654235	0.233614482990569	1	-4.64397378735273
ABCD2	-0.0686884914417529	-1.0887516751524	-1.27347856782579	0.233725372807747	1	-4.64424088893308
HCFC1R1	-0.119840436840146	0.625898666794171	-1.27312908510729	0.233844033376042	1	-4.64452654581526
HPD	-0.0438742275463628	-0.867683878967829	-1.27290639233162	0.233919670680868	1	-4.64470854343804
UBE2U	-0.0677297436996933	-1.35157012070439	-1.27282034437051	0.233948902173851	1	-4.64477886169678
ADAP1	-0.0770464751472087	-0.343807099869552	-1.27258341503191	0.234029405431896	1	-4.64497246502291
SSX2IP	-0.0721236533035932	-0.438047598834383	-1.27204955973966	0.234210881385115	1	-4.64540861656887
CALM3	-0.108914771669628	1.42146183115868	-1.27188234665168	0.234267746838159	1	-4.6455452041545
MYL12B	-0.0961260267772672	2.01817405055731	-1.27185959853833	0.234275483847468	1	-4.64556378504754
WDR41	-0.126609854170033	0.0521246813243515	-1.27184816132839	0.234279373911379	1	-4.64557312700179
RPL6	-0.0915506349366797	1.843996810062	-1.27180571522739	0.234293811294682	1	-4.64560779668233
PPP2R5D	-0.0841277626246333	0.338866336314641	-1.27166376550555	0.234342098633972	1	-4.64572373510706
TBX2	0.15376771409035	0.792206477985744	1.27142482814792	0.234423397038517	1	-4.6459188710464
NFIC	-0.147306926464622	0.403154906857306	-1.27130820138772	0.234463087742847	1	-4.64601410995295
NAPEPLD	-0.113921787928507	-0.24099926206036	-1.27125023772439	0.234482816144397	1	-4.64606144184155
CNTN6	0.0599599346076083	-1.00387853190494	1.27124201164738	0.234485616067384	1	-4.6460681589736
FAM13B	0.112651185804551	0.690286167992127	1.27106977641862	0.234544246393159	1	-4.64620879426102
GOLGA7B	-0.119019855745558	-0.845460597805449	-1.27059595254416	0.234705602544523	1	-4.64659562586004
NPTX1	-0.0722185541393018	-0.523542186962899	-1.27034351358742	0.234791605638883	1	-4.64680168205139
ITGB1BP2	0.072577057680941	-0.735378044690995	1.27010062764466	0.234874378704384	1	-4.64699991690192
NIF3L1	-0.102344950055077	0.53894330228291	-1.26968260568999	0.235016892790929	1	-4.64734103734672
MVD	-0.0819008780536763	-0.0162794981840411	-1.26956703784091	0.235056305347374	1	-4.64743533263218
HOXA10	-0.0807525060920177	-0.126683897172547	-1.2694543198831	0.235094751253049	1	-4.64752729755675
AKT1	-0.06408773431083	0.589686390052712	-1.268988847559	0.235253569830668	1	-4.6479070167617
PTRH2	-0.0746188431766865	-0.0628092653463933	-1.2689043564089	0.235282407605123	1	-4.6479759331388
ESCO1	0.0982720349616942	0.0687782995743507	1.2688625874077	0.235296664910609	1	-4.64801000156772
EIF3F	-0.119621396230392	0.620306844080936	-1.26875948203059	0.235331861644689	1	-4.64809409540732
UCMA	-0.0737951596781603	-0.761263912288591	-1.26871115016161	0.23534836202803	1	-4.64813351395505
TMEM252	-0.0964255334419422	-0.849525480253301	-1.26865109843394	0.235368864873717	1	-4.64818248971695
GDF2	0.0919395499364688	-0.386840426709962	1.26840890857343	0.235451568243919	1	-4.6483799955991
EGFLAM	0.0442843808537735	-0.301255519936223	1.26840116993916	0.235454211240328	1	-4.64838630607699
MRPL22	-0.114325549031732	0.338668396767298	-1.26817252593449	0.235532311691802	1	-4.64857274346384
XIRP1	-0.106887226671154	-0.573289345528158	-1.26813083948242	0.235546553297501	1	-4.6486067325765
KCNS2	-0.0573930484348883	-0.605250142747022	-1.26788481332749	0.235630619245693	1	-4.64880731646591
DUSP11	-0.114271719928161	1.00063812914799	-1.26779628893691	0.235660873661077	1	-4.64887948413511
CHCHD5	-0.0984208151471688	0.0302800156268742	-1.26728460901195	0.235835810081396	1	-4.64929656016184
EPOR	-0.0907636206939579	0.0627602577099673	-1.26702370538658	0.23592505074207	1	-4.64950918597011
TMEM140	0.141053411498695	1.24418158134045	1.26686478051209	0.235979423785497	1	-4.64963869012736
LALBA	-0.0787236297900853	-1.51883526201849	-1.26686412280922	0.235979648827182	1	-4.64963922605336
TRAF6	-0.0874713542886959	0.273295609719403	-1.26682512422291	0.235992993022867	1	-4.64967100355839
SCAMP1	-0.0959713838304309	0.85891999611658	-1.26622371219446	0.236198857799648	1	-4.65016098071322
CBX8	-0.0443049298329625	-0.176491833977996	-1.26608842167224	0.236245188480164	1	-4.65027118379572
COL8A2	-0.0606543558824757	-0.0466116680928064	-1.26590592399021	0.236307697285609	1	-4.65041982880703
SPATA42	-0.1644528370663	-0.613878029863758	-1.26526853851246	0.236526120570508	1	-4.65093887854627
INSM2	-0.124146430367267	-0.362808598493664	-1.26517983325863	0.236556531845445	1	-4.65101110225725
SRP68	-0.115342762071987	1.2047677490226	-1.26514282515843	0.236569220474806	1	-4.65104123329033
TAF4	-0.0531485560248023	0.240652127401923	-1.26468318081047	0.236726861325696	1	-4.65141541873472
DPYS	-0.063152386119941	-0.754777349544681	-1.26455284396138	0.236771577762254	1	-4.65152150766556
GPT2	-0.104852029666078	-0.130535082970945	-1.26444290097115	0.236809302816283	1	-4.65161099160487
TAS1R1	0.0650738794589165	-0.793663842448462	1.26442841328133	0.236814274388526	1	-4.65162278295628
KIF3B	-0.07053385605774	0.10810577249099	-1.26371710821222	0.237058470558226	1	-4.65220160340583
MAN1A2	-0.137564369102617	1.81961577929949	-1.26283594943217	0.237361266592837	1	-4.65291836408928
SPIN2B	-0.0824044778981673	-0.36983148845968	-1.26262843020134	0.237432623600752	1	-4.65308712171517
ANKRD34C	-0.0462062279624902	-0.896426979186911	-1.26224934797638	0.237563019450245	1	-4.65339535284383
GHITM	-0.132833022813483	1.47793119048131	-1.26221667888067	0.237574259653917	1	-4.65342191336948
TMA7	-0.0912147820260358	0.396771246210961	-1.26196180499881	0.237661967192537	1	-4.65362911562643
TSFM	-0.0793812396492926	0.119507332572495	-1.26189461982993	0.237685091485446	1	-4.65368373019407
ADTRP	0.107223414315698	-1.09432846131653	1.26177847552022	0.237725071273856	1	-4.65377813924464
TFG	-0.0828023961163608	1.02710557069325	-1.26176869524896	0.237728438141802	1	-4.65378608899096
LRRC18	0.12620647971146	-0.830681267728461	1.26161061395379	0.237782863232599	1	-4.65391457773792
SRP19	-0.100821328060781	0.813035665986819	-1.26142298570038	0.237847474235297	1	-4.65406706945547
CYP4F12	0.0589180018428022	-0.94317885699168	1.26119532861083	0.237925888849018	1	-4.65425207520858
ARHGAP42	-0.16790716139162	0.840307688969927	-1.26108365914325	0.237964360264779	1	-4.65434281600051
BMX	0.0567629797889991	-0.775414640204399	1.26089920125819	0.238027919351381	1	-4.65449269264994
IRX3	-0.0654705574506685	-0.132299400060601	-1.26079619789036	0.238063417548392	1	-4.65457637959564
TP53TG1	-0.106488439993246	-0.651507497082591	-1.26060706037402	0.238128611635266	1	-4.65473003683038
SOX15	-0.069926257783015	-0.614994635791616	-1.2604509281049	0.238182440175328	1	-4.65485686957817
SLC35A5	-0.129618529414978	1.19698761392475	-1.26011601614078	0.23829793904384	1	-4.6551288999017
KCNJ9	-0.0436077352031645	-0.396038032488289	-1.25966565216798	0.23845332579635	1	-4.65549463528376
MRPL35	-0.11774014434495	0.137504969248094	-1.25953289668609	0.238499145653372	1	-4.65560242911188
UQCRB	-0.10697159219402	-0.275770217730338	-1.25940327376515	0.238543891318604	1	-4.65570767263332
SEPHS1	-0.0944487185499739	0.359501290104305	-1.25915836921846	0.238628450919977	1	-4.65590649746783
IL1RL2	-0.0771037470021853	-0.891897367423345	-1.25911183568027	0.238644520612217	1	-4.65594427285205
RNFT2	-0.071122315125021	-0.236676703899135	-1.25860234599048	0.238820523880963	1	-4.65635781436252
CTSK	-0.252032881109991	0.298755401292365	-1.25855549659843	0.238836713371986	1	-4.65639583579794
TRIM16L	-0.0977624854837346	0.0635974984979843	-1.25854021384045	0.238841994747425	1	-4.65640823859609
WNK1	0.0835418059889472	0.893764118081361	1.25845350497971	0.238871961188301	1	-4.65647860584472
DCAF7	-0.112808848444067	0.632644712923431	-1.25814431088582	0.238978843358453	1	-4.65672950324114
CYB561	-0.0640243069400403	0.0192092189381336	-1.25813175098983	0.238983185893362	1	-4.65673969424026
SP2	-0.075044946051975	0.266423617822141	-1.25798441936751	0.239034130075057	1	-4.65685923325466
NECAB1	0.0416045745465043	-0.626843070358553	1.25779050226984	0.239101196159963	1	-4.65701655670672
GPRC5B	-0.125540540229021	0.437327096925856	-1.2577026574653	0.239131582316954	1	-4.6570878195978
CCL23	-0.118556322155063	-1.10595353598261	-1.25760788656434	0.239164367824785	1	-4.65716469774585
ABHD12	-0.100522468198381	1.27361061046667	-1.25750892211546	0.239198608017265	1	-4.6572449738843
ARHGEF2	-0.133194995940837	0.51842963279118	-1.25730078975967	0.239270631806646	1	-4.65741379009094
NUDT3	-0.10504515205958	0.793814250092743	-1.25725094799225	0.239287882099726	1	-4.6574542142017
ZFYVE21	-0.113810362439601	0.56104390234576	-1.25721037421103	0.239301925487721	1	-4.6574871207921
PAFAH2	-0.129362343211766	0.7192294081078	-1.25675190739918	0.239460657047727	1	-4.65785890598621
SNX3	-0.107769979450685	1.3840746608056	-1.25668528481364	0.239483730497997	1	-4.65791292537415
APLF	-0.0628605715700399	-0.296250538998873	-1.25633593030281	0.239604752654134	1	-4.6581961624737
NHLRC3	-0.128930302118888	0.557605963293415	-1.25594719541898	0.239739475952313	1	-4.65851126979466
HHLA1	-0.100573994933497	-0.675666609577666	-1.25581384463868	0.239785705494267	1	-4.6586193496539
PWP1	-0.101898080520617	0.685457607141008	-1.25578088339981	0.23979713350145	1	-4.65864606341051
INSRR	0.108002110767189	-0.577835346725677	1.25558218936352	0.239866032297223	1	-4.65880708774483
PPP2CB	-0.0936399878768117	0.987081690553616	-1.25534319486984	0.239948927177444	1	-4.65900075124895
OSTF1	-0.100542829786051	1.49587030591564	-1.2551164985282	0.240027578232655	1	-4.65918442817411
CBLC	-0.0953387365794581	-0.109466655244407	-1.2550527852789	0.240049687011907	1	-4.65923604707784
SNORD46	0.170788330605021	1.70746671409851	1.25479151031314	0.240140368094556	1	-4.65944770866428
NACA2	-0.0656213388648573	-0.880736632145033	-1.254640993585	0.2401926209403	1	-4.65956963146794
MRPS23	-0.142200232716848	0.026081560799998	-1.25428057107309	0.240317781916847	1	-4.65986154711212
GPR63	0.102852039650062	-0.830542767769081	1.25421556836151	0.240340360582754	1	-4.659914188989
HECW2	0.117886362570273	0.140188245988154	1.2538816468748	0.240456375568844	1	-4.66018458576504
KCNV2	0.0791010482326528	-0.585305093631847	1.25380817494619	0.240481908240495	1	-4.66024407452501
EFNA2	-0.0745082242513296	0.28431072697491	-1.2536381383357	0.240541007232206	1	-4.66038174151163
SNTB2	-0.0918691064264013	0.575200805276254	-1.25341879011506	0.24061726290884	1	-4.66055931565244
ZNF639	0.056240154554871	-0.443355257184443	1.25333533130462	0.240646282303294	1	-4.66062687497907
SLC25A43	-0.0974822121902665	-0.126087218845252	-1.25324515613384	0.240677640270787	1	-4.66069986802128
SLC2A12	-0.169634578752396	-0.397686327430588	-1.2532080335165	0.240690550452248	1	-4.66072991628755
LRRC28	-0.0871760150449798	0.0963157097684892	-1.25295668340205	0.240777977785101	1	-4.66093335282474
HNRNPH2	-0.111297488119011	0.667961747493087	-1.25292085447016	0.240790442319101	1	-4.66096234981341
SMAD9	-0.0755122134361911	-0.061877756014948	-1.25262358192452	0.240893880974148	1	-4.66120291793024
FAM50B	-0.0984144666520828	-0.106427430016174	-1.25238682713599	0.240976288048159	1	-4.66139448668279
RARB	0.0943202762941486	-0.298988086998656	1.25229553723877	0.241008069445789	1	-4.6614683473737
PPIP5K2	0.0609586032380182	0.264574081402007	1.25221233040137	0.241037039830448	1	-4.6615356653276
POMC	-0.105795001631628	-0.400886271273868	-1.2519284267742	0.241135908979332	1	-4.66176533484871
GNRH1	0.0832812469489594	-0.878881182930353	1.25183323282885	0.24116906763127	1	-4.66184233666731
ZDHHC12	-0.0906207910518934	0.750620232310112	-1.25179210950807	0.241183393165946	1	-4.66187559995485
CLTA	-0.106458225019155	0.937909252592252	-1.25175026723984	0.241197969867378	1	-4.66190944407958
ULK3	-0.0576755520950337	-0.218579296046775	-1.25142001733206	0.241313045298367	1	-4.6621765421412
HOXB3	-0.0424853521642653	-0.534785471258967	-1.25118617548546	0.24139455465168	1	-4.66236564127813
PLXNB2	-0.150715470563261	1.2610078075034	-1.25105025876029	0.241441941012277	1	-4.66247554196381
TNK2	0.0538359243895646	-0.0600040643898962	1.25101935584427	0.241452716151208	1	-4.66250052866913
GNB5	-0.0875604155499793	-0.605716059394672	-1.25084075499665	0.241514997912751	1	-4.66264492976233
XPOT	-0.106919342822987	0.581171754773035	-1.25049423406001	0.241635874468105	1	-4.66292505991703
RAB5A	-0.0845658571602101	1.8354639421566	-1.25025511720591	0.241719314327864	1	-4.66311833569839
HIGD1B	0.179454956079545	0.707423303372527	1.25016955371313	0.241749177467472	1	-4.66318749024527
CPNE7	-0.0483757474234872	-0.501519037204452	-1.25004301681707	0.241793346586253	1	-4.66328975513017
MROH1	-0.0558241456543307	0.296657690997963	-1.24981014280233	0.241874651182675	1	-4.66347794299262
SLC9A6	-0.107604734144723	0.219752739570059	-1.24951505532698	0.241977708948068	1	-4.66371637489911
PRMT1	-0.0944464370601463	0.780990668194994	-1.24949684084431	0.241984071442366	1	-4.66373109113055
ELL	-0.0541063487746871	0.45501841046672	-1.2487382130462	0.242249189432322	1	-4.66434389937804
RTN4RL2	-0.0838701306654374	-0.0514634811251815	-1.24829341948486	0.242404742461561	1	-4.66470308938598
RTCA	-0.112633127241334	0.516681476172727	-1.24818341929738	0.242443224322892	1	-4.66479190701209
BCL2L15	0.134140182185401	-1.03547505957946	1.2479710430817	0.242517535033204	1	-4.66496337250183
FTHL17	-0.085127172379479	-0.55358971051597	-1.24781275708213	0.242572931661561	1	-4.66509115554396
RASL12	0.0507314141423227	-0.0957649944465732	1.24770460671023	0.242610787889657	1	-4.66517845868843
AK7	-0.0480740795361039	-1.26465959092233	-1.24769437060092	0.242614371119525	1	-4.66518672142607
LIN37	-0.0846115731946888	0.441483731259191	-1.24749680098642	0.242683540410313	1	-4.66534619425227
RAB32	-0.147326721975869	-0.102447165210723	-1.24745527358565	0.24269808124623	1	-4.665379712043
TXNDC9	-0.0982788459903281	0.119751643408996	-1.2474418909488	0.242702767334126	1	-4.66539051335173
TSPAN10	0.0740747656463809	-0.335459462954085	1.24724860119953	0.242770458294702	1	-4.66554651209989
HAGH	-0.0748130412735175	1.19279280455665	-1.24717500997601	0.242796234350508	1	-4.66560590156161
CNIH1	-0.111646953443714	0.891607885597006	-1.24699573183908	0.242859037691918	1	-4.66575057316106
CADM3	0.158692164539551	0.0626430078681808	1.24692859137306	0.242882561254188	1	-4.66580474999048
ZNF276	-0.06513435638322	-0.203970038634063	-1.24692307601566	0.242884493716651	1	-4.66580920034917
GABRB3	0.0417902175870641	-0.407052285310492	1.24660436841327	0.242996183418683	1	-4.6660663456614
TPST1	-0.138894248888344	0.344218553421801	-1.24642540115666	0.243058920186481	1	-4.6662107252411
FRAT2	-0.104475843664045	0.314212168008182	-1.24614866553806	0.243155955692071	1	-4.6664339527898
PINK1	-0.151212705376576	1.04306244652301	-1.24605452088494	0.243188974130094	1	-4.66650988711194
PIGC	-0.0496638155676791	-0.0931607975794799	-1.24598157506188	0.243214560236672	1	-4.66656872061979
CD19	0.0575060882432158	-0.540527716627313	1.24548260026649	0.243389637297752	1	-4.66697110469965
FAM53B	-0.0775120901204746	-0.265676366702157	-1.24543662748724	0.243405773127643	1	-4.66700817308891
SARNP	-0.100007270566249	0.589020503095698	-1.24536472545033	0.243431011538245	1	-4.66706614683103
BHMT2	-0.0583511330055044	-0.781816825673189	-1.24531726249104	0.243447672737678	1	-4.66710441449708
CDC14A	0.0753301383079593	0.141151149234112	1.24531664855859	0.243447888256091	1	-4.66710490948263
NDUFV1	-0.122425750300999	0.855588216803625	-1.24501744639064	0.243552940537604	1	-4.66734612434611
SLC16A11	-0.0659671856991862	-0.267810785620601	-1.24476430460285	0.243641849667436	1	-4.66755017739306
NEURL2	0.109011380846622	-0.338551947269228	1.24470416660176	0.243662975405993	1	-4.66759864974994
PTPRS	-0.121753660830793	-0.244425267320021	-1.2445124797021	0.243730322671354	1	-4.66775314323483
TNFSF18	0.127576801301368	-1.41220151141305	1.24404100094735	0.243896036905249	1	-4.66813307678675
ZCCHC14	0.0442638526860863	-0.274029730379798	1.24403208090549	0.243899172990155	1	-4.66814026399249
GPATCH11	-0.0901490331486702	-0.152497101690168	-1.24382128663691	0.24397329310383	1	-4.66831009932245
IER2	-0.102799476364268	0.34539069590132	-1.24305022291526	0.244244574095146	1	-4.66893118634136
POC1B	-0.0966731524591491	0.0613079529062485	-1.2430186424084	0.244255690234333	1	-4.66895661911387
SPRR1B	0.123248105842119	-0.666717496694446	1.24301726895585	0.244256173690371	1	-4.66895772518912
LAMTOR1	-0.107244462065959	1.024768430369	-1.24283636644396	0.244319858323814	1	-4.66910340377381
PCDHB6	-0.0626705625813275	-1.30541570756547	-1.24234339254282	0.244493473113178	1	-4.66950032237842
MDFI	-0.0959054055263541	0.0128677982944962	-1.24200020809497	0.244614394931373	1	-4.66977657967944
EIF1AY	-0.650467134082453	-0.200179362863621	-1.24177086263211	0.244695232624974	1	-4.66996117204058
RB1	-0.138439806600125	0.449379826715913	-1.24159811154239	0.244756136870275	1	-4.67010019943676
ZNF2	-0.0635735090745913	-0.546661957890902	-1.24142955503147	0.244815574260263	1	-4.67023583943789
NDUFS4	-0.107669311765126	0.613712563007622	-1.24134161710472	0.244846588141247	1	-4.67030659985838
COX7A1	-0.174999108434866	-0.0190411376635624	-1.24096145336113	0.244980701016688	1	-4.6706124675708
GTPBP6	-0.0693273538313041	0.357611147501561	-1.24087179983707	0.245012337445113	1	-4.67068459141333
OR6C74	-0.107195108500923	-1.2166707305809	-1.24039229048002	0.245181600781019	1	-4.67107028837652
NDUFA1	-0.104547609984763	1.57579766537611	-1.24017020400158	0.245260028127769	1	-4.67124889367875
DIDO1	-0.107192441587576	0.369300742114285	-1.24015550153844	0.245265220862171	1	-4.6712607169149
ZC3H12B	-0.0707337579455686	-1.01690219068948	-1.24013533718032	0.245272342818993	1	-4.67127693228415
PHYHIP	-0.0600005104377294	-0.466664462313245	-1.24010511690604	0.245283016795226	1	-4.67130123390926
LHFPL1	-0.0566714380853892	-0.771699921647025	-1.24004068738767	0.245305774944335	1	-4.67135304364997
SPATA19	0.0640366226947453	-0.932945532405746	1.24000273766642	0.245319180562506	1	-4.67138355938916
HSD17B2	0.243574223291146	1.62721916590873	1.23998366703419	0.245325917428961	1	-4.67139889404876
PARD6G	-0.103405489321182	-0.746191938542095	-1.2399695939316	0.245330888971769	1	-4.67141021010943
EIF2B3	-0.109256859480719	-0.506029824226276	-1.23933324231274	0.245555776269025	1	-4.67192181088066
DLEU1	0.0723080676938008	-0.409219889974904	1.23933152482688	0.245556383458426	1	-4.67192319144661
LRFN3	-0.109750814947445	-0.450719525082853	-1.23926397283708	0.2455802663484	1	-4.6719774907836
GJC3	0.0904796734398284	-0.713963785430157	1.23884829901964	0.245727268946666	1	-4.67231157500762
HPS3	-0.110016691171341	0.478201675335241	-1.23864897061623	0.24579778675682	1	-4.6724717537579
TMEM132E	-0.0574819568662065	-0.280037389972971	-1.23848664622362	0.24585522562808	1	-4.67260218443201
CRTC1	-0.0682448906714151	-0.12533694297295	-1.23816018342686	0.245970778510965	1	-4.67286447090413
ZRANB2	-0.0860253963593947	0.83818167230469	-1.23791193974546	0.246058675138722	1	-4.67306388560185
CPED1	-0.206019383969696	0.486509122434167	-1.2378981896445	0.246063544442468	1	-4.67307493035497
LTC4S	-0.111707060881624	0.218515490927155	-1.23785041015675	0.246080465137418	1	-4.67311330857615
GLCE	-0.142931322981984	0.764332351367608	-1.23766456718257	0.246146288879273	1	-4.67326257556724
USP9Y	-0.492267257033248	-0.557853862929101	-1.23759267478842	0.246171756316058	1	-4.67332031495801
SLCO1A2	0.051839007274884	-1.20578035519723	1.23732614096285	0.246266193082873	1	-4.67353435957346
SREK1	0.126323818753968	0.458243434802473	1.23661445430333	0.246518499065205	1	-4.67410575004146
SPP1	0.237632443784756	2.40902398052648	1.2365769545693	0.24653179926843	1	-4.67413585165229
CCHCR1	0.0680770250596385	-0.618229507412527	1.23657302015284	0.246533194740024	1	-4.6741390098354
MRPL40	-0.108485344211206	0.0576794692404817	-1.2364270429763	0.246584974963441	1	-4.67425618225497
PTH2R	0.0793541341368295	-0.721420284503138	1.23600288518552	0.246735480338681	1	-4.6745965943365
SRP9	0.057305744113849	0.779982059386661	1.23599010103873	0.246740017747156	1	-4.67460685324193
SNTA1	-0.0598676125216147	-0.197991431065512	-1.23586631121506	0.24678395733144	1	-4.67470618751996
IQCF1	0.0696975391242639	-0.99840155061741	1.23578881195052	0.246811469192582	1	-4.67476837307924
SLC35B3	-0.0778235177671502	0.308271317530826	-1.23573075946146	0.246832079185407	1	-4.6748149529024
RTP4	-0.164813696584376	-0.6690601968884	-1.23527859036641	0.246992657952106	1	-4.6751777146522
MACROD2	0.0566732205618111	-0.884929157604827	1.23512619278131	0.247046798123731	1	-4.67529995986716
IL9R	0.0611360655740432	-0.357703999367969	1.23457304483276	0.247243388789732	1	-4.67574358592792
CISD2	-0.15678489349049	0.549240703450814	-1.23435637730804	0.24732042799715	1	-4.67591731974969
USP31	0.114857061474845	0.247754988682118	1.23423686804145	0.247362929600958	1	-4.6760131394727
PDPR	0.140519471713222	0.845991617985505	1.23418059101109	0.247382945714076	1	-4.67605825905132
CELA2B	0.1077106037584	-0.708726262236617	1.2339214495922	0.247475131901492	1	-4.67626600652742
SNRPD1	-0.131097796001611	-0.173697476632372	-1.23385259272656	0.247499631553624	1	-4.67632120281049
ANKRD16	0.0620295241366292	-0.81412549567129	1.23373233545571	0.247542424504662	1	-4.67641759746906
COQ5	-0.118279354977497	0.672260195913869	-1.23365451415884	0.247570120046426	1	-4.67647997355723
EPB42	-0.0649933490370317	-0.294432605563664	-1.23356423658579	0.24760225177855	1	-4.67655233061717
PRDM6	0.0564873099048611	-0.299903139356796	1.23314294042465	0.247752245193348	1	-4.67688995345072
GDPGP1	-0.116714443607371	-0.862883118273905	-1.23308869341854	0.24777156406182	1	-4.67693342121791
MPC2	-0.149699664617689	0.819330852596363	-1.23269112501553	0.247913186782445	1	-4.67725195337162
COPS7A	-0.0914000414180267	0.816757311570313	-1.23258904499085	0.247949560623857	1	-4.67733372953196
GRB7	-0.0854079434090821	0.225409583113775	-1.23257603076983	0.247954198251853	1	-4.67734415489882
CCDC121	-0.125278912646918	-0.0290262193119878	-1.23243235604797	0.248005401560189	1	-4.6774592445123
ATG101	-0.0538374562211076	0.281560472727487	-1.23235740865343	0.248032115005339	1	-4.67751927723255
MDH2	-0.0933898924023051	1.52276280966645	-1.23221101110289	0.248084302153711	1	-4.67763653475213
FXR2	-0.0781578464940216	0.319949538577969	-1.23216031159667	0.248102377378173	1	-4.67767714061299
UTY	-0.631976693100528	-0.15377491154314	-1.23209874692188	0.248124327662951	1	-4.67772644710517
MARCKSL1	-0.121917467965811	0.975938485356166	-1.23202804134066	0.248149539004803	1	-4.67778307253517
ZNF331	0.172728084798871	0.350762998609986	1.2318431528196	0.248215474203775	1	-4.67793113308347
CDR2L	0.0865679548215492	0.236092084511631	1.23163543948111	0.248289566278648	1	-4.67809745525186
SCNN1B	-0.0878874429785687	0.929186224705854	-1.23147220478832	0.248347805332292	1	-4.67822814964638
MRGBP	-0.108042498401636	0.684644035528813	-1.23142464928178	0.248364774335575	1	-4.67826622306349
FUNDC2	-0.0694566722977487	0.107143600311547	-1.23134773960813	0.248392219648364	1	-4.67832779575879
LMLN	-0.0849093261533748	-0.493108141154557	-1.23117169748265	0.248455049817531	1	-4.67846872322726
ACE2	-0.148399118921575	-0.373693411320688	-1.23100721651957	0.248513765480046	1	-4.67860038411653
NRG2	-0.0459995411405037	-0.0652736809179166	-1.23071939442694	0.24861653814047	1	-4.67883074827404
TMEM50A	-0.147862396625576	1.40869938810199	-1.2306411128839	0.248644496136582	1	-4.67889339658723
PLEKHA3	-0.120914033884939	0.0852003962186816	-1.23061268548428	0.248654649524003	1	-4.67891614626509
ADCY10P1	0.058252736612995	-0.845770899286941	1.23038668373999	0.248735382390221	1	-4.67909699753322
CHIC2	-0.114803709040658	0.951579387287228	-1.23031264419938	0.24876183561696	1	-4.67915624094273
RPS9	-0.102518000740766	1.54052457279098	-1.22989298644866	0.248911816469916	1	-4.67949199134127
NME9	0.077050945100383	-0.611531866399651	1.22968679511882	0.248985533902303	1	-4.67965692978229
TAS1R2	0.0822058092460689	-0.389925309533144	1.22939543347707	0.249089731749355	1	-4.67988996863881
ADRM1	-0.133880148069778	1.19570190059809	-1.2292903802377	0.249127310007522	1	-4.67997398447682
CLLU1	-0.0629894944095242	-1.28774430752624	-1.2291505251006	0.249177344316604	1	-4.68008582592768
OR7G2	0.0676114590942504	-0.851478150606327	1.22907666601868	0.249203771308891	1	-4.68014488741875
KRTAP10-10	-0.0784349641828663	-0.29581040121261	-1.22899269860235	0.249233817868914	1	-4.68021202932441
DNASE2	-0.162046072341552	0.432744010861334	-1.22892548101488	0.249257872867307	1	-4.68026577566571
CCDC63	0.049153950177281	-0.978210283286482	1.22864148723372	0.249359525947517	1	-4.68049283301941
HSPB7	-0.0441742138407345	-0.418411687507601	-1.22841068473661	0.249442164574613	1	-4.68067733868445
CUL4B	-0.0986487613247389	0.46577522902512	-1.2283123462229	0.249477381375162	1	-4.68075594474665
ACOT13	-0.14217042797804	0.659042928203307	-1.22822097837756	0.24951010548644	1	-4.68082897529609
SATL1	-0.0432651478358438	-0.988879188695218	-1.22819278068928	0.249520205416642	1	-4.6808515130855
TSPAN32	0.0830842874266907	-0.431204805190221	1.22812468244183	0.249544598420099	1	-4.68090594116055
METTL18	-0.136277121251882	-0.435050640096589	-1.2281091244478	0.249550171614657	1	-4.68091837574516
ZNF300	0.0923369269799167	-0.963017392131494	1.22796002189479	0.249603588373332	1	-4.6810375395437
MRPL28	-0.0806730683495223	0.442797819902003	-1.22783583585551	0.249648085777719	1	-4.68113678290249
ZSCAN1	-0.0723756796154225	0.0742471083794755	-1.22761831909719	0.249726040325056	1	-4.68131059626199
FIBP	-0.110838363284054	0.700421278354964	-1.22760103850356	0.249732234265811	1	-4.68132440400841
PCM1	-0.0769415578409058	1.01297152835137	-1.22751400666867	0.249763431280149	1	-4.68139394335492
SRPRB	-0.116751565020717	0.705487091576653	-1.22744710438779	0.249787414910713	1	-4.6814473968555
RNASEH2B	-0.118148377325239	0.0878196359491957	-1.22719699533871	0.249877092503607	1	-4.68164721233302
LIN28A	0.0724272593273217	-0.788094989731436	1.22718410821947	0.249881713942245	1	-4.68165750732717
ARGLU1	0.127615753727618	1.17409385724294	1.227035750345	0.249934921448433	1	-4.68177601945395
RAD9B	-0.0499847134511344	-1.39830746404183	-1.2269616115046	0.249961514281242	1	-4.68183524008675
GIT2	-0.128916014307967	0.737421803801452	-1.22653072412346	0.250116114766099	1	-4.68217937950012
SSX1	0.0728794128336596	-1.43854317508761	1.22646956674798	0.250138064075372	1	-4.68222821822295
BTLA	-0.114020288240251	-0.691485605174321	-1.22625340204879	0.250215657908002	1	-4.68240082948185
ZNF671	0.0648541435598677	-0.281396530537719	1.22624339535927	0.250219250354229	1	-4.68240881952997
CLASP1	0.0982789033696376	0.706313073225343	1.22587086620954	0.250353019891224	1	-4.68270624372539
QRFPR	-0.0644954799016475	-1.47105191972277	-1.22586724742	0.25035431962907	1	-4.68270913265614
PCSK4	-0.0528230814561177	-0.131171733190377	-1.22586029255442	0.250356817579772	1	-4.68271468480829
ALDH3A2	-0.0979366405933852	-0.0886411804777393	-1.22559912197284	0.250450635852125	1	-4.68292316594342
CEACAM6	-0.0793768188682549	-0.739351571057709	-1.2255113699527	0.250482164754219	1	-4.6829932082495
GPHN	-0.0877620334357141	-0.361093177308176	-1.22508987026763	0.250633652744511	1	-4.68332959845463
LOC100130691	0.0611684318728463	-0.94227469062789	1.22491182943298	0.250697663459489	1	-4.68347166712297
IGFBP4	-0.170704214817906	1.41374496406701	-1.22465106343329	0.250791440243271	1	-4.6836797231497
CRAT	-0.120280401419796	0.782736941574115	-1.22457910990758	0.250817321230527	1	-4.68373712739125
ATRAID	-0.0794264196808627	1.48871107167697	-1.22409579841527	0.250991220078199	1	-4.68412265592891
HARBI1	-0.107515387165405	-0.506046858167231	-1.22396375158003	0.251038748523604	1	-4.68422797041649
SSNA1	-0.0968437425259177	0.247416767586869	-1.22387025625674	0.251072405312769	1	-4.68430253362796
GOT2	-0.129838699656035	0.962500462308455	-1.22386695523514	0.251073593693771	1	-4.68430516615099
CFL1	-0.0822650455767042	1.69098902351733	-1.22362915570934	0.251159214525075	1	-4.68449479640722
TMEM127	-0.115171497642052	0.686077775615385	-1.22333637184335	0.251264665376113	1	-4.6847282410913
TMEM218	-0.139544857657325	-0.148194579292605	-1.22330309393727	0.251276653233787	1	-4.68475477224152
ABCC2	0.11887670479622	-0.501089412661713	1.22321039696668	0.251310048357265	1	-4.68482867342992
MCMBP	-0.105073970967947	0.738087297982523	-1.22305700944389	0.251365315868462	1	-4.68495095138305
GALNT13	-0.0651955133764646	-1.27317144762027	-1.22296188308365	0.251399596098441	1	-4.6850267796225
ACTRT2	0.0741595844355005	-0.426748184202074	1.22274278153829	0.251478567147286	1	-4.68520141815689
TAS2R16	-0.102746761809922	-1.37975477236455	-1.22253517443869	0.251553413867199	1	-4.68536687650236
LINC01101	-0.0935133811569822	-0.818679949142428	-1.22228659146395	0.251643057100512	1	-4.68556496823434
SUCLA2	-0.0925309393943192	0.595119481057717	-1.22207648498565	0.251718845328423	1	-4.68573237869935
CDH9	0.0397449395996707	-0.864689404188318	1.22199255817968	0.251749124045419	1	-4.68579924551377
TACO1	-0.116903427602483	0.235473029237281	-1.22176268172823	0.251832072962961	1	-4.68598237950395
SYCP2	0.0736566390588814	-0.827700139640086	1.22167324294733	0.251864352177746	1	-4.68605362612111
PGD	-0.149325081283515	0.770087685160013	-1.22167232172777	0.251864684671216	1	-4.68605435994409
MRI1	0.0504152893706596	0.495222476754817	1.22152970637605	0.251916162780509	1	-4.68616795991193
RANBP1	-0.0845278094450476	0.411254380997626	-1.22131393734366	0.251994062546755	1	-4.68633981425529
PHF21A	-0.110881306981105	0.821058463367633	-1.22131161824999	0.251994899922809	1	-4.6863416612473
NDUFB9	-0.135551448092739	0.936950323287035	-1.21996676708865	0.252480878849831	1	-4.68741236281042
DEFB114	-0.0808877876548713	-1.61071335855517	-1.21993953991366	0.252490725599258	1	-4.68743403193307
DHRS7	-0.152914621398996	0.239601194739008	-1.21971388203258	0.252572347136542	1	-4.68761361301085
FFAR4	-0.112744470138015	-0.651562951871986	-1.21957060224156	0.252624183258933	1	-4.68772762569226
OVOL1	-0.149490720577571	0.427934126952207	-1.21927235403614	0.252732111985985	1	-4.68796492472088
ZNF681	-0.104768778619033	-0.511920299563357	-1.21921217319763	0.252753894503564	1	-4.68801280268488
SCGB1D2	-0.0887339084275718	-1.52454204425173	-1.21921116257798	0.252754260311435	1	-4.68801360668892
MRPS28	-0.123843694358969	0.00396005620736714	-1.21909051979615	0.25279793174091	1	-4.68810958166751
CXCL5	-0.0983177442085081	-0.677381321130324	-1.21871299364341	0.252934631906677	1	-4.68840987600976
ELOVL4	0.197925043591109	-0.599836841910921	1.21867971298574	0.252946685533208	1	-4.68843634548554
NDUFAF3	-0.0850173353734563	0.581911137543236	-1.21847498994698	0.253020842627118	1	-4.68859915999834
RDH14	-0.0811253149692341	0.221927635600124	-1.21843367630315	0.253035809864977	1	-4.68863201427674
GRK4	-0.07380102244283	-0.518714465492117	-1.21840646535092	0.253045668328085	1	-4.688653653137
LOC407835	-0.0589013152189482	-0.186536855787379	-1.21810273468067	0.25315573041667	1	-4.68889516677815
MEMO1	-0.0886774647205405	0.202701041207024	-1.21807594439408	0.253165440209638	1	-4.68891646742493
MAP4K3	0.091106294986077	0.796605422813154	1.21777394864824	0.253274915599474	1	-4.68915656006969
CLMP	-0.142545039231806	0.141983510366017	-1.21777185640209	0.253275674186251	1	-4.68915822331462
RAI14	-0.131443686989402	1.82956909886743	-1.21756547941656	0.253350509470763	1	-4.68932227510392
RASL10B	-0.0562167116155626	-0.127513359152616	-1.21747165239095	0.253384538450036	1	-4.68939685357653
CCL26	-0.0758647963548593	-0.762813444041335	-1.21728983562821	0.253450489924462	1	-4.68954136030622
CCSER1	0.0552802591513557	-0.350576705646699	1.21721050202867	0.253479271442529	1	-4.68960440979533
AKT1S1	-0.108464808311424	0.526296072688643	-1.21692799254056	0.253581784915112	1	-4.68982890973685
AGFG2	-0.0460961653146773	-0.265513481494128	-1.21594695729958	0.253938032153429	1	-4.69060824399402
ZFAND2B	-0.0729160329038275	0.88512692904019	-1.21582837214591	0.253981121976139	1	-4.69070242081497
SFPQ	0.17280941813161	1.00496331702416	1.21581138885132	0.253987293615424	1	-4.69071590796451
MCTP2	0.125262896317059	0.1304966264975	1.21530403858837	0.254171718180613	1	-4.69111876063384
ATP1B3	0.148625862648652	1.00824705718012	1.21518314992506	0.254215677900981	1	-4.69121473431748
JOSD2	-0.117931649043232	0.204908023852278	-1.2149990906807	0.254282620703752	1	-4.69136084749069
THAP2	-0.164743104018204	-0.985194966682274	-1.21499382377131	0.254284536502343	1	-4.69136502835376
STEAP1	0.0973660405048135	-1.02980131370464	1.21484190394599	0.254339801237671	1	-4.69148561704425
EYA4	-0.0484325337671012	-1.18859891053481	-1.21464035179037	0.254413136056053	1	-4.69164558726914
PTPRE	0.140095715267782	0.141083456286218	1.21463645427447	0.254414554337657	1	-4.69164868052686
SLC52A2	-0.0532768374263596	0.182939748486496	-1.21457633771419	0.25443643119011	1	-4.69169639114151
L3HYPDH	-0.0783720474293091	-0.2203705823626	-1.21452743870114	0.254454227021941	1	-4.69173519800215
DND1	-0.076534117336745	0.0407426880070556	-1.21440135262796	0.254500118224092	1	-4.69183525685441
DOLK	0.0858194091190227	0.476882016155036	1.214210229337	0.25456969365364	1	-4.69198691499042
ZNF71	0.0642135874112353	-0.314335561837371	1.21415160558051	0.254591037804339	1	-4.69203343043302
BHLHE22	-0.0571423317416547	-0.820391791616584	-1.21414074463266	0.2545949922943	1	-4.69204204797263
UQCR10	-0.102007147264889	0.535179410124901	-1.21404021848702	0.254631596404625	1	-4.69212180736548
TPCN2	0.0880331380601883	-0.217454425088614	1.21400558294153	0.254644209071422	1	-4.69214928689957
YIPF1	-0.121960946158022	0.603268321649922	-1.21396130537317	0.254660333656271	1	-4.69218441559807
TIAM2	-0.0995845416557938	-0.826529843708271	-1.21378895770864	0.254723105484434	1	-4.69232114404876
CASP7	-0.0774706713152729	-0.108722218744159	-1.21334078977059	0.254886394332435	1	-4.69267663061083
PTPRN2	-0.0581609343740186	-0.462202969026479	-1.21283949295936	0.255069141176121	1	-4.69307415932972
ENC1	0.0995144848541019	-0.0751779421112069	1.21241718810238	0.255223174127911	1	-4.69340896568288
TRO	0.0558647601861262	-0.417660899801211	1.21197499245507	0.255384542976953	1	-4.69375946149288
NLGN2	-0.091275472576689	-0.489309820352435	-1.21180069165772	0.255448172666703	1	-4.69389759432763
ZNF256	0.102369290423694	0.132296627036071	1.21153023790475	0.255546929098204	1	-4.69411190285416
TOMM5	-0.0982484539215993	0.845589607115932	-1.21137302722531	0.255604348947539	1	-4.69423646306003
ZNF414	-0.0874760542784793	0.191905362784973	-1.21136192222686	0.255608405348353	1	-4.69424526131251
PLAA	-0.110601199483579	0.435987850824191	-1.21115212926247	0.255685047707302	1	-4.69441146606263
TMEM39B	-0.0871267004888026	0.239358444856149	-1.21110751893007	0.255701347324795	1	-4.69444680542483
CHRM5	-0.17885882293284	-0.253728778494598	-1.21100558448037	0.255738595054428	1	-4.694527552606
ANGPTL1	0.17125451583105	0.321794868562902	1.21058166516524	0.255893546031523	1	-4.69486331269689
TSR2	-0.108027149320309	0.593994032659184	-1.21046699381988	0.255935473775177	1	-4.69495412376183
TSGA10	-0.0690483817856493	-0.783564395468255	-1.21020012683551	0.256033070981669	1	-4.69516544092108
SSBP1	-0.113937212901756	0.957856994460794	-1.21013012823594	0.256058675499405	1	-4.69522086397559
HTRA2	-0.078209915842764	0.228433041582125	-1.21005217573917	0.256087191885161	1	-4.69528258229429
MRPS18B	-0.0862574718546414	0.428847754792755	-1.20977639413373	0.256188098279208	1	-4.69550090986422
ZNF846	0.0639793802257744	-1.19883696214992	1.2095807160263	0.256259714954301	1	-4.69565580264168
RAB33B	-0.0700774910687708	0.200596573597804	-1.2095397104234	0.256274724744155	1	-4.69568825937695
TMEM232	0.0482379803982178	-0.741700024749055	1.20932979381765	0.256351574284883	1	-4.69585440139522
DTWD2	-0.104214509150347	-0.52071147356531	-1.20927757936691	0.256370692664326	1	-4.6958957245202
SLC6A15	0.0797222242627605	-0.296298186572006	1.20926283662832	0.256376090943689	1	-4.6959073918878
ZNF614	0.121709431790671	0.332670660425436	1.20920476837222	0.256397354420251	1	-4.6959533460759
BEX5	-0.0797958166824931	-0.741464572167548	-1.20914301142999	0.256419970190687	1	-4.69600221786858
ARPIN	-0.0701597092663926	0.219791636600605	-1.20912934754118	0.256424974208821	1	-4.69601303066682
SP5	-0.0742247922937894	0.168367566126424	-1.2087499001971	0.256563967826048	1	-4.69631327160956
RNF187	-0.0789808234688138	0.287358076455403	-1.20870634208957	0.256579927301842	1	-4.69634773345685
DMRT3	-0.0444395931803409	-0.46636782004547	-1.208474506262	0.256664884339087	1	-4.69653114146359
TMEM9	-0.0898112228981761	0.110211829233962	-1.20836820485092	0.256703846476776	1	-4.69661523017553
AKAP6	-0.09267874991819	-0.234155943807059	-1.2083053887262	0.256726872416687	1	-4.69666491803257
OR1D2	0.0696012673742761	-1.16487680496571	1.20829839597549	0.256729435789695	1	-4.69667044922929
FBXL2	0.0796565293676328	-0.239844824596048	1.20828454303367	0.256734514003795	1	-4.69668140670859
SQSTM1	-0.0983207235651711	2.2924196037835	-1.20820395235462	0.256764058564248	1	-4.69674515118343
DHX38	-0.101870366324875	0.0646514958844852	-1.20814089715308	0.256787176535212	1	-4.69679502378751
MED25	-0.0696108008956502	0.508499175725375	-1.20797000054294	0.256849840951698	1	-4.69693018358324
ARX	-0.0994455289631793	-0.222377492334784	-1.20767903487502	0.256956560820366	1	-4.69716027605637
IGFBP1	-0.593244214658437	1.4907223523267	-1.20727744299189	0.257103914961131	1	-4.69747779194187
PDILT	-0.0600307010234262	-1.07285233907666	-1.20695512258323	0.257222231903801	1	-4.69773258320361
KIAA0825	-0.0715597243289631	-0.660775046278504	-1.20692646089993	0.25723275513022	1	-4.697755237875
CDC42EP3	0.0626442383758385	0.191219402661035	1.20690424624508	0.257240911549826	1	-4.69777279646954
DTYMK	-0.0927295427882319	-0.144581186803229	-1.20674475984087	0.257299475350759	1	-4.6978988493564
PACS1	-0.0669734043316165	0.518270140588976	-1.20650820572739	0.257386358483889	1	-4.69808579430768
ASPN	0.192339973275167	-0.876544671245987	1.20630329395796	0.257461639008545	1	-4.69824771373741
PSMG1	-0.0945706223501765	0.50656874654073	-1.20629909418651	0.257463182107765	1	-4.69825103217362
OTOF	0.0644055585772448	-0.814838390605493	1.2061695565631	0.257510781090303	1	-4.69835338226427
PABPC1	-0.0985466003322257	1.29873829125165	-1.20614854266155	0.257518503382029	1	-4.69836998507202
OXTR	-0.0562881936206374	-0.583171543410972	-1.20612231557764	0.257528141702594	1	-4.69839070648528
SPRY3	0.110031498956848	-0.577635881180564	1.20591195259398	0.257605459598776	1	-4.69855689891709
NAGA	-0.0970491258918543	0.813432203398674	-1.20545441446223	0.257773690399796	1	-4.69891830187779
KRT20	-0.0544488293640282	-1.06509470536874	-1.20534856606378	0.257812622136594	1	-4.6990018974535
RMI1	-0.0785363004152548	-0.271744288871294	-1.20523598173513	0.257854036615016	1	-4.69909080765101
UPF2	-0.101445012510636	0.313911124162278	-1.20502110128115	0.257933095969405	1	-4.69926048837324
ZNF768	-0.108565953489566	0.213466275401004	-1.20496600726707	0.257953369455953	1	-4.69930399031446
BEX4	-0.113252316505846	1.45662365701566	-1.20459287920599	0.258090706999797	1	-4.69959857648799
IFT27	-0.0690573135564377	-0.373332896909205	-1.20453730992592	0.258111165489712	1	-4.69964244363344
PPM1A	-0.0889536646968767	0.39643948080592	-1.2042811186647	0.258205502311708	1	-4.69984466761449
CDCP1	0.167339331425533	-0.243616150390145	1.20418293655915	0.258241663114668	1	-4.6999221600765
FNTA	-0.114237525413645	1.01797196872039	-1.20411455125209	0.258266852075931	1	-4.69997613232817
ZFP82	-0.0806426354632141	-0.438601502641334	-1.20400242963384	0.258308155117838	1	-4.7000646186383
RGL4	0.0794385604225706	-0.489466595415533	1.2038434476799	0.258366729595905	1	-4.70019007797919
ZNF252P-AS1	0.0680600949402689	-0.60427241210243	1.20365409785938	0.258436506669311	1	-4.70033948792649
CSMD1	-0.106679158537912	-0.591738156178872	-1.20328171524232	0.258573777399852	1	-4.70063327899336
CCDC113	-0.192050938830373	0.222169253522359	-1.20257427223682	0.258834723248474	1	-4.70119125404822
NKX3-1	-0.0825361354809686	-0.137384376458708	-1.20232312500103	0.258927412054306	1	-4.70138928811877
IL13RA1	-0.132203196389879	0.993206363855372	-1.20182545750635	0.259111161296539	1	-4.70178162883019
RPL8	-0.130278532576929	2.04278182097521	-1.20179932861714	0.259120811540293	1	-4.7018022248772
GYPA	-0.141625187717787	-0.370786507311452	-1.20173304228543	0.259145294529564	1	-4.70185447365267
HEYL	0.140638204378225	0.562608267796323	1.20159700667644	0.259195545410204	1	-4.70196169495977
CD151	-0.175083490460069	1.1800332780217	-1.20158450274311	0.259200164696496	1	-4.701971549986
SRPX	-0.232713310479612	0.611308723181183	-1.20115894074512	0.259357418315009	1	-4.70230691887394
LCE3C	-0.0719111280682915	-0.589005472353865	-1.20113462286864	0.259366406582129	1	-4.70232608052734
TIGD1	0.055376119006261	-0.421416292273444	1.20105027431177	0.25939758507762	1	-4.70239254235501
UVSSA	-0.0666570578989618	-0.260159350704102	-1.2009592219527	0.259431244957587	1	-4.70246428300549
ERP27	-0.193513128332792	-0.297413415629701	-1.20055553170444	0.25958052210544	1	-4.70278231036379
C1QTNF1	-0.101791547755942	0.468765493578571	-1.20043972663591	0.25962335747454	1	-4.70287352887686
POLR1D	-0.107005061389999	0.731321234651702	-1.20041593111846	0.259632159953513	1	-4.70289227166647
KIF1B	0.137021536151239	0.17404688346645	1.20039559783971	0.259639681866208	1	-4.70290828719681
AHCTF1	0.13323169508681	0.753420241560545	1.20039039706591	0.259641605822589	1	-4.70291238356406
NBPF3	0.100729467493875	0.0155006446519828	1.20034372859345	0.2596588707123	1	-4.70294914127286
NR1D1	-0.103417060398367	-0.236926328735466	-1.20015420416084	0.259728994354671	1	-4.70309840778747
FBXL19	-0.0532263003867775	-0.112302858272756	-1.2000322252914	0.25977413437192	1	-4.70319446838945
IRF2BPL	-0.115933189140001	0.351915375938903	-1.19999700040779	0.259787171020892	1	-4.70322220745648
SP110	-0.117781158568591	-0.156265944899713	-1.19974295618105	0.259881207860378	1	-4.70342224785765
ANP32A-IT1	0.102322334373218	-0.566295641706534	1.19955266240363	0.25995166488673	1	-4.70357207168698
CD1D	-0.0900823490806239	-0.158623986726349	-1.19944075243272	0.259993107201919	1	-4.70366017447591
POLR2F	-0.0450521697447233	1.06475185816739	-1.19940048970875	0.260008018532455	1	-4.70369187060173
RHOA	-0.0915378877546789	2.28419492664513	-1.19929493680301	0.260047113410629	1	-4.70377496201008
DNAJB11	-0.11720381664891	1.11330694435675	-1.19909449276735	0.260121367306903	1	-4.70393273881948
CDH2	-0.101948382572294	-0.658118752724303	-1.19881635493062	0.260224431003916	1	-4.70415164294441
GEMIN7	-0.0848694369862624	-0.21164709488505	-1.19873928608372	0.260252994621723	1	-4.70421229297714
PLA2G10	-0.114223221889216	-1.06860246971474	-1.19872357578117	0.260258817558435	1	-4.70422465603308
VGF	-0.0931385391072249	0.199250681470738	-1.19838997765485	0.260382488694024	1	-4.70448715274606
GRPR	0.0538818838022699	-1.29613413743674	1.1981124730813	0.260485401036322	1	-4.70470547531094
MRPL49	-0.0958407592365947	0.953772488877761	-1.19811025298835	0.260486224488351	1	-4.70470722180361
RBM38	-0.109985902129551	-0.235452797639148	-1.19787811776359	0.260572337086089	1	-4.70488982530825
SDC1	-0.103396229565294	1.07874502377103	-1.19784050447936	0.260586292227034	1	-4.70491941071918
OSTN	0.0606723784101142	-1.36114160795851	1.19778137952063	0.260608229769072	1	-4.70496591530984
ANKRD27	-0.0952372759627238	0.400822449400971	-1.19735610534539	0.26076606611358	1	-4.70530036978744
ERGIC1	-0.136101611409836	1.03358326271073	-1.19730292574385	0.260785808628026	1	-4.70534218716477
STC1	-0.236901601825021	0.0662284351306614	-1.1972318460832	0.26081219828431	1	-4.70539807823616
HTATSF1	-0.116317109127981	0.224851102903219	-1.1969746044196	0.260907722088165	1	-4.70560033346234
S100A2	-0.0823576833742778	-1.14732083142379	-1.19628063567397	0.261165560416742	1	-4.7061458228769
WSB1	0.115715674748678	1.70885485923181	1.19624041787324	0.261180509307243	1	-4.70617742950856
LILRP2	0.0574001951269706	-0.485005140893891	1.19613546634388	0.261219522869802	1	-4.70625990626145
OR10AD1	0.127566018363238	-0.892198438429793	1.19600894013565	0.261266562624007	1	-4.70635933134907
LGALS3BP	-0.132604952453594	1.08017157221485	-1.19585395980737	0.261324190326677	1	-4.70648110655315
SPATA8	0.0722202452673414	-0.931427803252569	1.19578494698516	0.261349855272691	1	-4.70653532981701
G6PD	-0.0951270234375697	0.0618969952005543	-1.19570717988535	0.261378778254045	1	-4.70659642886648
EOMES	-0.0843343032923598	-0.37390828882167	-1.19552814770304	0.261445373352905	1	-4.70673707874283
ISLR	-0.145406049762943	-0.1200517832223	-1.19542406512813	0.261484095528568	1	-4.70681884099826
MRPL41	-0.0990541965607764	0.570404490769745	-1.19522600740929	0.261557792355915	1	-4.70697441282083
SAMD9	-0.158001245493916	0.2743716159642	-1.19515203177655	0.261585322817582	1	-4.70703251544324
OR10A3	0.0991299379084609	-1.26968348796751	1.19510287608681	0.261603617685603	1	-4.70707112246485
ITPK1	-0.167899203614524	0.674173701530932	-1.19499131538359	0.261645142411456	1	-4.70715873873574
TCEANC2	-0.117533356581157	-0.164917563119556	-1.1948083129284	0.261713270442175	1	-4.70730245159826
MRPL48	-0.0966772213912382	0.679689298878046	-1.19478663876003	0.261721340234371	1	-4.70731947149741
KCNIP2	0.0666775523962997	-0.503643306682712	1.19447114062153	0.261838830179658	1	-4.70756719744102
COPB2	-0.0837915937170928	1.25177765274668	-1.1940049919513	0.262012499469504	1	-4.70793313477345
NSL1	-0.106972928215937	0.48464325424576	-1.193546134434	0.262183543039075	1	-4.70829325761775
GRB14	0.111363268757974	-0.212024208963183	1.19343567629292	0.262224730816049	1	-4.70837993447369
TAL1	0.0888279197384645	0.0637506674685276	1.1934038893807	0.262236584528041	1	-4.70840487679769
SNX1	-0.132565769461649	0.509911852051465	-1.19318395043503	0.262318614170983	1	-4.70857744504809
NAGLU	-0.0907662841389182	0.878686602408635	-1.19315421891595	0.262329704589059	1	-4.70860077137073
FBRSL1	-0.0466098904696429	0.364546078450142	-1.19288336830612	0.262430754384503	1	-4.70881325397346
CHCHD4	-0.0590246549105245	-0.250998093891668	-1.19260262739088	0.262535527191823	1	-4.70903346237568
PDCD6IP	-0.0822430213009626	1.19277014865534	-1.19229356895798	0.262650907102141	1	-4.7092758435165
SIRT4	-0.0445004520210923	-0.573592317151118	-1.19206947540523	0.262734592863991	1	-4.70945156478571
BZW1	-0.0834602066140263	0.884435447063761	-1.19200681641467	0.262757996154429	1	-4.70950069451032
SLC6A18	0.0741452864287062	-0.432635870304471	1.19186790701842	0.26280988515182	1	-4.7096096047291
PAIP2	-0.0795325881770215	1.08689927889226	-1.19182789755318	0.262824832043733	1	-4.70964097212825
ACAA1	-0.102967114844045	0.422815580393563	-1.19166383261974	0.262886131222821	1	-4.70976959177021
WDR27	0.0892903645756913	-0.244746197906431	1.19148213745468	0.262954030981504	1	-4.70991201926394
CDC23	-0.104870438760783	0.899361162667591	-1.1911744059159	0.263069062947434	1	-4.71015321205152
PET117	-0.110893769640726	0.164915405869149	-1.19064644527199	0.263266512338411	1	-4.71056692061242
LDLRAD3	-0.0789805107537907	-0.0533130063077875	-1.19050383609598	0.263319866506075	1	-4.71067864826233
MRPL34	-0.0839980993681381	0.252036170194597	-1.19034013605874	0.263381122100906	1	-4.71080688885601
SULT1C2	0.102724158023333	-1.14751141935478	1.19028892499326	0.263400287337575	1	-4.71084700461129
CALML6	0.0844016886191596	-0.774117169596779	1.1902663509464	0.263408735808758	1	-4.71086468744245
GALE	-0.0754809922069738	0.207236685744043	-1.1901669281655	0.263445947972023	1	-4.71094256525788
THBS1	0.23774360145671	1.05493564352892	1.1901657525441	0.263446388011341	1	-4.71094348609614
POLR3E	0.0747055483913425	0.419627914780202	1.189958507134	0.26352396996175	1	-4.71110580757061
VTA1	-0.10644216509569	1.02550948839379	-1.18977324812777	0.263593336910371	1	-4.71125089294621
ADAT1	-0.127673195040486	0.339955313886107	-1.18975057772257	0.263601826450831	1	-4.71126864623507
RGS3	0.0638992235293789	-0.169861690641234	1.18967234374549	0.263631124949537	1	-4.71132990989277
XRCC1	-0.111962173437098	0.442391902031543	-1.18959306691196	0.263660816670362	1	-4.71139198751014
POP1	-0.0650845327089864	-0.65648096306763	-1.1889834728407	0.263889219172117	1	-4.71186923907207
PXT1	-0.0424977331418983	-1.66000813697443	-1.18855633622041	0.264049353438942	1	-4.71220354937612
SLC39A12	0.0592215394576439	-0.935376123987771	1.18854304932885	0.264054335971659	1	-4.71221394747107
MPHOSPH10	-0.0945769455292396	0.0323471724030373	-1.18847941885823	0.264078198199674	1	-4.71226374254031
SNAP47	0.0666658730755615	0.23005354240578	1.18842498860022	0.264098611609059	1	-4.71230633644967
ZNF341	-0.0545109811727559	-0.0408122923392054	-1.18831215848858	0.264140931220703	1	-4.71239462657933
RABEP2	-0.042414545522059	-0.153203685168389	-1.18825248818654	0.264163314189699	1	-4.71244131667588
PODXL	-0.100795686932181	0.449898087961904	-1.18807269348659	0.264230766333239	1	-4.71258199099364
SOD1	-0.131929675021375	1.76059623503673	-1.1880036580448	0.264256669490977	1	-4.71263600175673
CCSAP	-0.0958061069327283	1.13952489711144	-1.18759405223415	0.264410401904098	1	-4.71295641990895
THRAP3	-0.10142968316005	0.600114268992547	-1.1874808269508	0.264452910075533	1	-4.71304497874782
STYK1	-0.132510329910949	-0.604505389531978	-1.18730160532397	0.264520206493233	1	-4.71318514515372
EFEMP2	-0.119255745940165	0.341394044560858	-1.18723313583414	0.264545919925038	1	-4.71323869040803
NFKBIB	-0.0884618207391909	0.143787846654424	-1.18723160550856	0.264546494655407	1	-4.71323988714679
PRELID2	-0.0600075572368006	-1.12188941991395	-1.18695733454092	0.264649516312404	1	-4.71345435507499
OR52D1	0.0813355817619377	-0.812124325229751	1.18694672442645	0.264653502331633	1	-4.71346265107022
ZW10	-0.111205440897955	-0.287316579692742	-1.18686343423494	0.264684794557694	1	-4.71352777356723
SLC48A1	-0.0610283216044469	-0.000645231487398723	-1.18651804150997	0.264814590779408	1	-4.7137977955018
BTN3A2	-0.142436275019243	-0.185930693219705	-1.18640854288377	0.264855750297445	1	-4.71388338885661
CDK16	-0.0708622933961492	0.447477047807068	-1.18635806112553	0.264874727654581	1	-4.71392284791211
GYG2	0.0436209630054789	-0.636778460076124	1.18615900061107	0.264949570143342	1	-4.71407843280855
FARSA	-0.127708362324494	1.07156730282642	-1.1856633254486	0.265136007268993	1	-4.71446577623874
SDC2	-0.183693529256043	0.408732672686628	-1.18517659543316	0.265319182490258	1	-4.71484602633212
DLEC1	0.0579697851489899	-0.760533860329424	1.18503798233656	0.26537136653362	1	-4.71495429689919
HDAC5	-0.0937776638055727	0.395234980936468	-1.18502177740317	0.2653774677868	1	-4.71496695401658
NAP1L2	-0.0451977780190591	-1.30623761488064	-1.18494788764919	0.265405289144873	1	-4.71502466533024
KCNH2	0.06091605395398	-0.291020865346363	1.18461786138039	0.265529580986365	1	-4.71528240231148
SPRYD3	-0.0963314371824578	0.59775844180369	-1.18440570106023	0.265609507799371	1	-4.71544806597038
CCDC8	0.0542015286250829	-0.168106383948536	1.18415019028578	0.265705791618746	1	-4.71564755365646
WFDC9	-0.062061482994729	-1.31876910322985	-1.18371681938986	0.265869162372911	1	-4.71598583946191
RAMP1	-0.0983301896048843	0.301280294475786	-1.18365386492194	0.265892901455538	1	-4.71603497445274
UBE2NL	-0.0697869123087415	-0.273466499455308	-1.18342996570909	0.265977343921682	1	-4.71620971044289
PDE4C	-0.0452368034550315	0.05597501792239	-1.18341068708553	0.265984615765134	1	-4.71622475490101
ECH1	-0.118802622002772	1.8998578433954	-1.18335903384819	0.266004100010478	1	-4.71626506274163
KCTD5	-0.0945603590744506	0.363055505009896	-1.18330706431933	0.266023704721954	1	-4.71630561623677
AHCY	-0.127206660689359	1.34111515742228	-1.1832451715692	0.266047054331343	1	-4.71635391161602
GPD2	-0.072670718662301	0.342511845560813	-1.18297694372553	0.266148264779437	1	-4.71656319266367
OR8B8	0.104976951886766	-0.614941517926159	1.18281645104269	0.266208838290768	1	-4.71668839995839
HPS4	0.0516056281442786	-0.163034177152268	1.18207575249703	0.266488537881565	1	-4.71726610646148
CKM	-0.0562201592344069	-0.587885397333454	-1.18190861481581	0.266551684355773	1	-4.71739643233237
NRTN	-0.0628249542686781	-0.277572246383184	-1.18174690963325	0.266612789804993	1	-4.71752251068213
NDUFB5	-0.115001278308016	1.26976716902263	-1.18161859605626	0.266661285175364	1	-4.71762254618943
PLA2G4F	-0.0781524500296781	-0.585916152972372	-1.18157849702125	0.266676441824711	1	-4.71765380663433
MEPCE	-0.0929649609815347	0.787427279427502	-1.18132483816482	0.266772335925867	1	-4.71785153810126
HPSE2	-0.0954851012757022	-0.585984037930663	-1.18124021352654	0.266804333883582	1	-4.71791749826454
USP44	-0.0656068996061923	-1.15673554902924	-1.18117653602775	0.266828413416938	1	-4.71796712925883
COL5A1	0.0907802261408389	0.492426695119703	1.18114187411471	0.266841521491117	1	-4.71799414442391
ZNF500	-0.0444406757890927	-0.349366297629301	-1.18103783669303	0.266880868362278	1	-4.7180752270708
MAPKAPK5	-0.0685065151398311	0.640614563560249	-1.18096640712495	0.266907885664872	1	-4.71813089372955
RICTOR	0.113871153581898	1.40106980057458	1.18096155260924	0.266909721901789	1	-4.71813467688182
EPS15L1	0.0578381265977115	0.110631849318004	1.18085036730493	0.266951780893141	1	-4.71822132143626
APBA3	-0.075467997450671	-0.0216807754883083	-1.18075622479708	0.266987397122339	1	-4.7182946806764
ZNF280A	0.0947706362805858	-1.19715443553332	1.18033337065762	0.26714741939386	1	-4.71862413645217
NTNG1	0.0931087514330885	-0.605074474490091	1.17993078094502	0.26729984443188	1	-4.71893773160249
SH3YL1	-0.103457916282107	0.1669078311134	-1.17992765696548	0.26730102747879	1	-4.71894016473484
DKK2	0.0822379587924215	-0.711001528437217	1.17979748717491	0.267350326340422	1	-4.71904154457885
SLC6A9	-0.0905403721160664	-0.194989284865076	-1.17932598501748	0.267528958175728	1	-4.71940870192376
ACAT1	-0.131609245283557	0.034627914302398	-1.1792351613354	0.267563378347372	1	-4.71947941496283
FMO3	0.0524498382178233	-1.32247551637027	1.17914531511493	0.267597431577588	1	-4.71954936344753
AIM2	-0.184375121115337	-1.12290868647952	-1.17902759391541	0.267642055155464	1	-4.71964100828662
NUP214	0.0645027901900116	0.673787523351298	1.1789664709897	0.267665226858974	1	-4.71968858952961
GNAO1	-0.0855242067007854	-0.800634968429908	-1.17888781622392	0.267695047251181	1	-4.7197498160729
CFL2	-0.124682400555257	0.194203615357461	-1.17878381537556	0.267734481197948	1	-4.71983076841674
SCRT1	-0.0714511122610263	-0.766159203028737	-1.17877670877895	0.267737175972473	1	-4.71983629988893
RSPH1	-0.0391718173998757	-0.682886082494266	-1.17864924284842	0.267785513906132	1	-4.71993551021205
TMEM205	-0.11560317270596	0.961091274897466	-1.17828273225511	0.267924541919807	1	-4.72022073635818
MPV17L2	-0.0811513371988986	0.136949706669639	-1.1778170556856	0.268101269920951	1	-4.72058305122525
TRIM62	-0.127326133635965	0.336525443842991	-1.17711104287733	0.268369385699169	1	-4.72113217718745
CFHR3	-0.0584262519938785	-1.39942507456654	-1.17668357718994	0.268531824711357	1	-4.72146454794426
GANAB	-0.103225575460619	1.46635111025829	-1.17664414196321	0.268546814255885	1	-4.72149520631477
FRAT1	-0.139879967816479	-0.213979536465984	-1.17645948471418	0.268617012403626	1	-4.72163875651661
MNX1	-0.0575174204385637	-0.0579115054542086	-1.17643184003021	0.268627522899592	1	-4.72166024586402
GPR151	0.0776253128902252	-0.687790583627894	1.17620252238267	0.268714722067948	1	-4.72183849103883
ZNF284	-0.0843716110456053	-0.59040172675047	-1.17618808583632	0.26872021239481	1	-4.72184971158311
ICMT	-0.0888706006531004	0.594536642172581	-1.17614140990187	0.268737964217895	1	-4.72188598898624
VCAM1	-0.255092753919549	0.21037075064125	-1.17612356073873	0.268744752872097	1	-4.72189986143622
BOLA3	-0.107661156592897	0.762146946948583	-1.17603441034962	0.268778661906166	1	-4.7219691474404
ZNF230	0.073396860894725	-0.761457002201268	1.17603351296135	0.268779003252104	1	-4.72196984485606
PITX3	-0.0913709109608778	-0.368372650466373	-1.17580367851898	0.268866438444362	1	-4.72214845178161
CACNG8	-0.0587628978339042	-0.00888926129339298	-1.17579162975175	0.268871022747445	1	-4.72215781437832
RAE1	-0.131228075985693	0.302420320137531	-1.17576974096235	0.268879351132686	1	-4.72217482308565
OTUB1	-0.0762583639968034	0.752768597133331	-1.17571602274312	0.268899791057007	1	-4.72221656399979
ZCCHC9	-0.0874541801854475	-0.0304277229540077	-1.17545286222583	0.268999942316002	1	-4.72242103063254
ANXA2P1	-0.140235813571973	0.343347822907303	-1.17528868784444	0.269062437457109	1	-4.72254857315004
METTL21A	-0.0780229358433472	-0.280026762370389	-1.17512128267043	0.269126174417102	1	-4.72267861346762
GNAL	-0.0894607314863581	-0.500041711443708	-1.17495777862516	0.269188437755362	1	-4.72280561158003
IL34	0.0830489843907725	-0.408737839940938	1.17486788498305	0.269222674717849	1	-4.72287542948476
SGSM1	0.0485664386741472	0.0880622450387174	1.1747904010563	0.269252188104972	1	-4.72293560627554
TMEM9B	-0.0828943700266385	1.390679131756	-1.17477645644886	0.269257499837763	1	-4.72294643587842
GAR1	-0.0838190585411336	-0.0063939491867213	-1.17476349545718	0.269262436970215	1	-4.72295650151359
PSAP	-0.16178233431505	2.23050153249015	-1.17464531346904	0.26930745848493	1	-4.72304827943795
ZNF91	0.171096186637238	1.58996148632966	1.17441937865734	0.269393545295264	1	-4.72322371921383
REPIN1	-0.0657441777022942	0.0114527749222471	-1.1743083087032	0.269435873802513	1	-4.72330995754334
CYB5RL	0.0635941905952464	-0.763687086750298	1.1739975115482	0.269554346193489	1	-4.723551241932
RHEBL1	-0.0750536897376828	-0.488702451645152	-1.17368204864493	0.269674639764248	1	-4.72379610535806
CDH24	-0.0634734132351397	-0.228313563845504	-1.17360409926452	0.269704370353342	1	-4.7238566032411
APPBP2	-0.105881687034872	1.00139753496283	-1.17346565266726	0.269757181589473	1	-4.72396404752693
POLR2I	-0.117777473994805	0.134252310745112	-1.17334988647874	0.26980134761038	1	-4.7240538837877
INPPL1	-0.0921712685034008	0.982911763812638	-1.17307655181357	0.269905650633094	1	-4.72426597223997
ERCC6L2	0.0961811434708647	-0.238200568884932	1.17297356608879	0.26994495779598	1	-4.72434587343353
S100G	0.0859447725363407	-1.53714894411778	1.17272991272836	0.270037972639273	1	-4.72453489275101
ANXA5	0.0873620431281359	2.33525395271783	1.1727062509482	0.270047006906905	1	-4.72455324750025
SLC22A23	0.176209062204906	0.551268664669083	1.17257641187882	0.270096584866226	1	-4.72465396098617
ZZZ3	-0.0917409218790262	0.618087125602916	-1.1724924278976	0.270128657324204	1	-4.72471910169673
RPS11	-0.0690344566196717	2.5149854633942	-1.17240944113184	0.270160351951262	1	-4.72478346590173
OGFOD1	-0.0970572409081217	0.224033222399056	-1.1720562007629	0.270295296174208	1	-4.72505740399204
SLC36A4	0.109801127950056	-0.0828686241940229	1.17202818631229	0.270306000509866	1	-4.72507912687458
OR5K4	-0.0803693913042629	-1.36328068915413	-1.1719202951863	0.270347228931884	1	-4.72516278428179
ACKR3	-0.13986645111354	-0.302706201408188	-1.171614301602	0.270464185589718	1	-4.725400020078
SPATA41	0.0914225211969164	-0.591103735243903	1.17134082830571	0.270568746615433	1	-4.72561200828783
LINC00174	0.106489740054377	-0.40252721505211	1.17125669167291	0.270600922302533	1	-4.72567722186214
CLDN23	-0.101802805754391	0.602866570563616	-1.17109286205079	0.27066358311224	1	-4.72580419587776
TBX3	-0.137970996404661	1.25488567666107	-1.17101772032335	0.270692326860817	1	-4.72586242955932
SULT1C4	0.040562462725577	-0.612398196188279	1.17078831423751	0.270780096015069	1	-4.72604020042648
DCTD	-0.0951832369376611	0.479655491352973	-1.17073839472973	0.270799197882342	1	-4.72607888088605
TAS2R42	0.15014963519985	-1.10393261059266	1.17042500491303	0.270919142168076	1	-4.72632168808159
TBC1D17	0.0824641164483378	0.680614421711215	1.17038896617876	0.270932938065204	1	-4.7263496072989
GREM1	-0.124976813691083	-0.433366459861283	-1.16995302542804	0.271099863946696	1	-4.72668728557642
LEPR	-0.0730047176376155	0.00040155938148524	-1.16984701241725	0.271140469769372	1	-4.7267693902996
CERS6	-0.14912728561551	0.416897103749772	-1.16950780033215	0.271270429755103	1	-4.72703206937702
ANKMY2	-0.0728310932410106	0.278652423257717	-1.16931556278672	0.271344102503092	1	-4.72718091186944
PIGS	-0.0792821456568058	0.847189668779104	-1.16927150059035	0.271360991067521	1	-4.72721502532822
SHPK	0.0841030288799949	0.391272090890256	1.16840715214795	0.271692456422295	1	-4.72788404132971
PTDSS2	0.0415727227453876	0.297777704793524	1.16840709076287	0.271692479974086	1	-4.72788408883083
TTL	-0.0957705254694369	0.103334631494478	-1.16826482548866	0.271747067687411	1	-4.72799417237328
REXO1	-0.0720992562195982	0.312500102151676	-1.16808991806457	0.271814192324755	1	-4.72812950190987
ZFP42	0.128118365090905	-1.14725833510758	1.1680633204664	0.271824400908503	1	-4.72815007985003
TXLNGY	-0.292996456061239	-0.878715683817005	-1.16750081099774	0.272040372796519	1	-4.72858520739484
DEPDC1B	-0.181880289880963	1.27298282617428	-1.16735763987305	0.27209536430723	1	-4.72869593476941
CHAT	0.0515034021705025	-0.403096017677878	1.16708055520205	0.272201816747599	1	-4.72891020415557
INTS12	-0.0676606136501798	0.0189167283452804	-1.16707961534164	0.272202177886731	1	-4.72891093089147
SPAG4	-0.0863316683777259	-0.267182481768333	-1.16679930643587	0.272309902996252	1	-4.72912765906559
ZNF625	-0.0943180986759267	-0.702253565795442	-1.16679563611764	0.272311313756734	1	-4.72913049663879
KCNJ6	-0.0442849380630222	-0.810867482737433	-1.16660397105116	0.272384992183311	1	-4.72927866727741
TMEM179B	-0.104263648142578	1.56283246315777	-1.16656997992983	0.272398060453406	1	-4.72930494312659
BRI3	-0.117711433867421	1.27404685712158	-1.16645072433631	0.272443913571641	1	-4.72939712617438
OR2A9P	0.095240598823859	-0.213433022210718	1.16622406760062	0.272531078825874	1	-4.7295723116592
AFG3L2	-0.093411837777116	0.422109626849349	-1.16612238646278	0.272570189519028	1	-4.72965089477364
PTCH1	0.115169844912347	-0.147763065034379	1.16583860912805	0.27267936550754	1	-4.72987018476366
TARP	-0.135578945132609	-1.05476988006703	-1.16568903684258	0.272736923623731	1	-4.72998575301645
LBR	0.130874337066542	-0.0400735906873715	1.16556535031254	0.272784527760052	1	-4.7300813129769
ATRX	0.102028104187031	0.318200334328494	1.1652787692675	0.272894851783777	1	-4.73030269898138
GSPT2	-0.0779720365945329	0.0801537216395752	-1.16449016677646	0.273198620953182	1	-4.73091171327311
SLC11A2	0.100203697558709	0.929815185230989	1.16444897860454	0.273214494022223	1	-4.7309435141331
PRMT5	-0.123241357154848	0.811594083000735	-1.16442234047633	0.273224760197418	1	-4.73096408069187
BLOC1S3	-0.0497881516717125	0.1019154117464	-1.16379077123373	0.27346825337742	1	-4.73145160596997
CNTFR	0.0548133697825753	-0.288291019965374	1.16376581231943	0.273477879512043	1	-4.73147086880794
RNF113B	0.0975248902316739	-0.414193765948601	1.1635906645114	0.27354543798665	1	-4.73160603697075
ARF3	-0.0733611270663266	1.22982358326932	-1.16358325561345	0.273548296059785	1	-4.73161175439763
RPS4Y1	-0.794723124601913	0.0589195958742255	-1.16339969191901	0.27361911561018	1	-4.73175340226722
SLC2A4RG	-0.0561020031509219	0.0543585040009651	-1.16323993456183	0.273680762490061	1	-4.73187666773309
UBAC2	0.0556737796519701	0.741194655533914	1.16311189748549	0.273730177202205	1	-4.73197545034309
CST6	-0.157333670254416	0.164401484373632	-1.16281194748066	0.273845967963785	1	-4.7322068380898
SAV1	-0.107367333573013	0.753054269111345	-1.16268828946866	0.273893715473788	1	-4.73230221890012
ANKRD6	-0.108561615607662	-0.132461145881799	-1.16267492896193	0.273898874703332	1	-4.73231252381992
APOBEC2	-0.108101132299418	0.0743259767239457	-1.1626293584154	0.27391647259116	1	-4.73234767165532
TM9SF2	-0.0898050222211348	2.07211076130254	-1.16248561962037	0.27397198582458	1	-4.73245852907579
NIT1	-0.10519160497904	0.191348949412122	-1.16237574899863	0.27401442490992	1	-4.73254325976902
KRT10	-0.0935742266108797	-0.596008117179598	-1.16226614064258	0.274056767914408	1	-4.73262778288443
ARMC9	-0.0689795686620187	-0.418863689937958	-1.16212314478831	0.274112016747215	1	-4.73273804436001
RSPO3	0.113673051057078	0.339029926536793	1.16201532027885	0.27415368241683	1	-4.73282117987321
ZNF555	0.0697871558800529	0.10379580752944	1.16190439525336	0.274196551460459	1	-4.73290670059501
PTPN23	0.0512840596868223	0.672355360267994	1.16183311734743	0.274224100956016	1	-4.73296165139693
CEP68	0.0995525476672198	0.0407398587789197	1.16150549839083	0.27435075675326	1	-4.733214196165
ZNF567	0.0769046869049362	-0.330371759383734	1.16144709043071	0.274373341866164	1	-4.73325921489447
SLC44A5	0.127881838583244	-0.0925725576361902	1.16133501757144	0.274416682201504	1	-4.73334559234352
CHORDC1	0.167954468845451	0.387693526236983	1.16124339626691	0.274452117653238	1	-4.73341620311744
PPME1	-0.149916674267437	1.06242045778046	-1.161205511743	0.274466770935829	1	-4.73344539890331
PELI1	0.149315821858617	0.656337869800868	1.16086908147877	0.274596925512399	1	-4.73370464167731
HES7	0.0689956642962666	-0.425690751674274	1.16081093770342	0.274619424544614	1	-4.73374944039224
TNRC18	0.0604293857787152	0.129602638033411	1.16075859606046	0.274639679668422	1	-4.73378976738882
TGFB1I1	0.0828859011138406	0.331859288905052	1.16039729332428	0.274779528763707	1	-4.73406810256601
SUSD4	0.0380297567771102	-0.854301725158653	1.16024435632572	0.274838743028229	1	-4.73418590252513
TAOK1	-0.0977029275213231	0.783054984634051	-1.1602438040489	0.274838956877615	1	-4.73418632789841
OR5D16	-0.0810070765111858	-0.545373822061842	-1.16005345434279	0.274912670870324	1	-4.73433293051752
PROSER2	0.0914238155670999	0.128348783242186	1.15990916282751	0.274968559065007	1	-4.73444404955277
SOX7	0.142163044956095	0.148236167403912	1.15960253483643	0.275087354834332	1	-4.73468015339469
LAMTOR2	-0.119969700899515	0.488996477677504	-1.15952363024454	0.275117931167039	1	-4.73474090325561
ADAL	-0.112874480379363	-0.611732282705301	-1.15940126952946	0.275165352544076	1	-4.7348351051905
ACSL4	-0.131034943440671	1.08204069497011	-1.15930256783448	0.275203609518644	1	-4.73491108789569
CYTL1	0.183561041874958	0.315992157850268	1.15901439819401	0.275315328889182	1	-4.73513290238831
ING2	-0.0901016327761105	-0.164526439401029	-1.15899687877038	0.275322122091162	1	-4.7351463865272
DAP	-0.13564569359033	1.7690474825074	-1.15870579499994	0.275435010114031	1	-4.73537040443045
GDF10	-0.0774138659217247	-0.164593729540493	-1.15854102715037	0.275498926668882	1	-4.73549719299287
KPNA3	-0.133688680334842	0.563316277200229	-1.15819301681624	0.275633965254094	1	-4.73576494667409
POLR2B	-0.0946901160198412	1.31565095734419	-1.15772709908311	0.275814837993452	1	-4.73612333218428
ABO	0.0831188831654982	-0.147296782698381	1.15740151908925	0.275941286647601	1	-4.73637371213883
NSRP1	0.0460315416725616	0.267613909897801	1.15735922273493	0.275957717078301	1	-4.73640623573653
ZNF350	-0.110376676012793	0.20571909115382	-1.15714554277781	0.276040735042563	1	-4.73657053184468
PTH2	-0.0648500139781989	-0.174733229235787	-1.15707519829646	0.276068069308789	1	-4.73662461447841
ZDHHC14	0.0903829080508535	-0.000647423081834147	1.15691463245867	0.276130469613227	1	-4.73674805334641
ADH5	-0.113048929151625	0.22481128404907	-1.15684784209379	0.276156429492989	1	-4.73679939667473
FAHD2A	-0.0532066934473707	-0.101888862374304	-1.1566944706272	0.276216048807642	1	-4.73691728942335
TRIM3	-0.0553124550518937	-0.358565036254262	-1.15641890473788	0.276323193875211	1	-4.73712908361155
COA6	-0.126557676009725	-0.287017037433042	-1.1563952631235	0.27633238770822	1	-4.73714725248804
WBP2NL	-0.0456807644680897	-0.778508599527933	-1.15626436590557	0.276383295876907	1	-4.73724784413432
RBM42	-0.0914133310487454	0.532508863060405	-1.15623637046937	0.276394184749827	1	-4.73726935702373
GTF2E2	-0.065456599396767	0.681453545712311	-1.15611094000614	0.27644297533409	1	-4.73736573886606
ABHD1	-0.0444402854126894	-0.772937441203287	-1.15585742131585	0.276541611254087	1	-4.73756052340377
DROSHA	-0.094900300665549	0.67166548147446	-1.15539215397342	0.276722704560116	1	-4.73791792504845
C1RL	-0.11588239934555	-0.512146281530859	-1.15525692262786	0.276775357560132	1	-4.73802178681034
TRIB3	0.0591940433153837	0.0254020818825443	1.15503485109549	0.276861839506573	1	-4.73819232677467
RANBP9	-0.0986783248905134	1.43353698870904	-1.15459940428668	0.277031479173626	1	-4.73852666457095
CCNK	-0.0467757712820632	0.884406587719586	-1.15459357688094	0.277033749951925	1	-4.73853113830284
BEND3	-0.045505003251939	-0.269922725934376	-1.15457582199565	0.27704066862924	1	-4.73854476873391
ABL1	-0.100967691327058	0.140467372243161	-1.15439433200794	0.277111399053854	1	-4.73868409058877
PTGER4P2-CDK2AP2P2	0.0705393577499589	-0.122374359142352	1.15439325728945	0.277111817936773	1	-4.73868491555896
TMEM255A	-0.1552631724459	-0.42857304948339	-1.15436547278256	0.277122647417437	1	-4.73870624318837
TRAF7	-0.0850070142683219	0.193534447341833	-1.15436057402155	0.277124556827146	1	-4.73871000348425
NF2	-0.0696731642455173	-0.195362883435381	-1.15433861823903	0.277133114748971	1	-4.73872685664245
MACROD1	-0.061194510604616	-0.0532227008073484	-1.15425363763309	0.277166240458184	1	-4.73879208533915
VANGL1	-0.0774329619644597	-0.405650466210312	-1.15415231154791	0.277205741801388	1	-4.73886985614876
CNOT7	-0.069825521183931	0.842567505618526	-1.15398495515252	0.277270994450669	1	-4.73899829716756
POLB	-0.062255031065139	0.566067653880773	-1.1537482823099	0.27736329458851	1	-4.73917991513994
UBL3	-0.144151349003842	0.602477994550217	-1.15370113498154	0.277381684511304	1	-4.73921609206295
LOC284788	-0.0685960593125992	-1.65765969152099	-1.15356485078215	0.277434847923634	1	-4.73932065959654
DUSP21	-0.0743973142899026	-1.08401411773517	-1.15321702446193	0.277570568994581	1	-4.73958750062489
TMEM185A	-0.0829311021150067	0.114268776593636	-1.15291244736109	0.277689457643733	1	-4.73982111787562
PBXIP1	-0.110780530400724	0.156752997981125	-1.15291089596529	0.277690063319262	1	-4.73982230772379
DCUN1D5	-0.0740678014016494	-0.246837024788796	-1.15286190993575	0.277709188340038	1	-4.73985987716871
SCHIP1	0.0677067657934147	0.660479273026747	1.15285660457762	0.277711259709419	1	-4.73986394600648
INTS9	0.059519696607995	0.102930135320441	1.1527730856682	0.277743869590079	1	-4.73992799749744
CHAC1	-0.0586048293935769	-0.664503348514308	-1.15272155920469	0.277763989567568	1	-4.73996751210512
GOLIM4	-0.132747849956337	0.191161942607682	-1.15262426544621	0.277801983848971	1	-4.74004212149409
BCCIP	-0.096802592226069	0.0750560418317535	-1.15260012809587	0.277811410388712	1	-4.7400606304843
KCNMB2	0.0817415859866865	-0.753883425950764	1.15217737815829	0.277976551290022	1	-4.74038476113522
OR10A6	-0.0717909173452176	-1.62930876145681	-1.15209809199321	0.278007531920664	1	-4.74044554248998
PCBD1	-0.170641766292395	0.191451905708677	-1.15163622155031	0.278188059776394	1	-4.74079955985099
LIPJ	-0.0453659430790054	-1.62595270781779	-1.15158444747476	0.278208302126009	1	-4.74083923802079
CEP162	-0.110176855656982	-0.792051374355841	-1.15156351726692	0.27821648563818	1	-4.74085527799261
GALM	-0.146078529198998	-0.325723574850439	-1.15068824975524	0.278558878110532	1	-4.74152586815706
LMCD1	0.156432818681072	0.597103810107785	1.15058870520041	0.278597839737367	1	-4.74160211294155
CBX3	-0.0701114925628739	0.511830247852037	-1.15045168067286	0.27865147806055	1	-4.74170705773565
AGFG1	0.0936890721012376	1.30979642456271	1.1504353858834	0.278657857209894	1	-4.74171953708275
PFKP	-0.157933990819954	0.142631392196605	-1.15002117892602	0.278820051542048	1	-4.74203671708678
PPP1R32	-0.050829893531972	-0.365726427255611	-1.15000826951921	0.278825107785792	1	-4.74204660126147
CEMIP	0.222503347481018	0.253827462368803	1.14997889464653	0.2788366133507	1	-4.74206909205317
PROC	-0.0699297414352276	-0.57167445501147	-1.14954890176504	0.279005076317984	1	-4.74239827066157
SLFN13	-0.0928301924358875	-0.572281520575572	-1.14949400771648	0.279026588567467	1	-4.74244028852116
LINC00852	0.0838677150591947	-0.64417496116324	1.14939189584096	0.27906660835901	1	-4.74251844499188
TIMM17B	-0.0695706924755961	0.41467403655003	-1.14925924153961	0.279118605172568	1	-4.74261997166343
AMN1	-0.07211144562937	-0.349645329239318	-1.14917099557716	0.279153199405223	1	-4.74268750614035
TRA2A	0.0979816922279171	1.07321751317382	1.14917043464981	0.279153419311169	1	-4.74268793540588
RPL11	-0.0957327121354208	2.03932175011736	-1.1490732389375	0.279191525991384	1	-4.7427623150428
ACTR6	-0.121980953218911	-0.053593413536548	-1.14906553260568	0.279194547522701	1	-4.74276821218088
RSRC1	-0.0749625767125733	0.177717385714094	-1.14876782331246	0.279311294513023	1	-4.74299600870473
PAN2	0.0960907006382893	0.259769378606536	1.14852372679847	0.279407046097544	1	-4.74318275296569
ACP1	-0.0980196890571922	1.00412289894583	-1.14844081461162	0.279439575933333	1	-4.74324617824506
APOC3	-0.118543032667799	-0.239901138154314	-1.14839734030004	0.279456633881376	1	-4.74327943352628
OR4B1	0.0595966877965295	-1.23846297404428	1.1481438159177	0.279556125305256	1	-4.74347334780347
MDGA2	0.0748889194107808	-0.933562103123743	1.14792364785891	0.279642549390142	1	-4.74364172526816
UTP14A	-0.0972613319587736	0.116265364712687	-1.14791365713318	0.279646471621166	1	-4.7436493653381
CRY1	0.139368375778276	0.310844424061588	1.14787162346943	0.279662973977472	1	-4.74368150867106
ZNF662	-0.070361079524736	0.00125156355895827	-1.14775647696046	0.279708184288681	1	-4.74376955766236
TMEM31	-0.112122217776503	-0.359165074837574	-1.14773221937235	0.279717709355817	1	-4.74378810593373
AVPI1	-0.178891474004942	0.867737231013607	-1.14766268650219	0.279745013795036	1	-4.74384127193687
VSTM1	0.0976781179095737	-0.92092371681873	1.14761509486277	0.27976370348462	1	-4.74387766005329
RNF39	0.07421731689898	0.0624937755082467	1.14753028712586	0.279797010744572	1	-4.74394250072228
OR1B1	0.10675422312854	-0.627383116839616	1.14749910323776	0.279809258647546	1	-4.74396634188719
PFDN6	-0.0911792514866426	0.66039860673221	-1.14745065817277	0.279828286959686	1	-4.74400337895417
PHLDB3	0.0457547397643735	-0.458072499590384	1.14739812257699	0.27984892311543	1	-4.74404354210859
PPP3R1	-0.101668582595874	0.988247996121651	-1.14736222170251	0.279863025791827	1	-4.74407098740279
BCAP29	-0.101041502223848	0.331564544336392	-1.14717456241802	0.279936751781114	1	-4.74421443866526
ART1	0.0631457145885213	-0.453147434173587	1.14710935487811	0.279962373572258	1	-4.74426428116811
LYVE1	0.227503641463415	1.84882831134779	1.14651248279486	0.280196987042141	1	-4.74472042174429
FKTN	-0.0579830674111049	-0.582146778067657	-1.14647744542943	0.280210764078162	1	-4.74474719296141
CST2	-0.0996388124591286	-0.196176162918762	-1.14639319462922	0.28024389451818	1	-4.74481156473214
PRM3	0.0630657006635264	-0.236003169138027	1.14630522179281	0.280278491910691	1	-4.74487877691388
PSMC4	-0.141399237032869	1.01100198265911	-1.14622496926633	0.280310056062546	1	-4.74494008765945
FKBP4	-0.128694258994167	0.80658254840203	-1.14615477066372	0.2803376682122	1	-4.74499371510455
GZMM	0.0616386981571479	-0.207522908075658	1.14611966459345	0.2803514777583	1	-4.74502053316632
SYT5	0.0581956183911972	-0.258083137206803	1.14597682592007	0.28040767124406	1	-4.74512964408474
ZNF266	0.147111260688645	0.133449633323224	1.14588275634558	0.280444683585493	1	-4.74520149648306
ZNF319	-0.0849435072562509	0.0200036618992007	-1.14569346480858	0.280519173419503	1	-4.74534606942564
HOXD13	-0.0464750382044991	-0.183924766406203	-1.14562011613839	0.280548041736929	1	-4.74540208572912
ZAN	0.05702351900991	-0.604039204754756	1.14557481195862	0.280565873576507	1	-4.74543668327407
BET1L	-0.0691123692748306	0.545141728988794	-1.1454358825863	0.280620562129373	1	-4.74554277401754
VPS37B	-0.0828521592787017	0.30212494457645	-1.14536169506833	0.280649768974703	1	-4.74559942232873
KDELR1	-0.107664364098677	1.03487178679118	-1.14519652593905	0.28071480297534	1	-4.7457255337281
RBM10	-0.0535683347004449	0.302175254188695	-1.1449686865444	0.280804532480909	1	-4.74589947551557
TEX14	0.0949961355849116	-1.12357548815496	1.14483178856273	0.280858457651938	1	-4.74600397770979
REEP1	-0.16551827588303	-0.346973908293588	-1.14478558802516	0.280876658251794	1	-4.74603924336209
ZNF608	0.0644457485706294	-0.45385215957952	1.14466021103779	0.280926054948489	1	-4.74613494089105
CCND2	0.147939640428758	0.787583747236207	1.14456222337801	0.280964665442691	1	-4.74620972780915
YWHAE	-0.0687681292421822	1.34341492363548	-1.14337808487873	0.281431589003031	1	-4.74711315306109
CPNE3	-0.0758181081513025	1.43835539773191	-1.14300703701956	0.281578025119585	1	-4.74739610970123
OLFM1	-0.0553988329800743	-0.810305921931103	-1.14294193701965	0.281603723419426	1	-4.74744574777002
PDE11A	0.051660298310175	-1.369053540794	1.1428336806078	0.28164646187414	1	-4.74752828791438
RBM28	-0.092207851953429	0.0185606527150244	-1.14275831424339	0.281676218727701	1	-4.74758574790427
LOC100288637	0.0792789212798077	-0.946167007898099	1.142356585695	0.28183487495047	1	-4.74789198605651
ASS1	-0.14918748053132	0.475620506380653	-1.14231533480791	0.281851170328513	1	-4.74792342752954
DNAAF2	-0.0673103628652127	-0.300368314214866	-1.14227528703118	0.281866991154213	1	-4.74795395125495
ZFR	-0.0844299187148971	1.56010081508038	-1.14217985635167	0.281904693762005	1	-4.7480266839537
FGF12	0.0852765702330477	-0.42534102024582	1.14217211994607	0.281907750424288	1	-4.74803258009162
CSRP3	0.0560955948397802	-0.945244035430693	1.14216140433313	0.281911984217974	1	-4.74804074672475
ZNF527	0.0640065770856686	-0.694828739274486	1.1421116121438	0.281931658027911	1	-4.74807869390055
OXLD1	-0.0756164046593253	0.252885032142665	-1.14200514487772	0.281973728849457	1	-4.74815983001721
ADCYAP1	-0.071413342617919	-0.67465408061112	-1.14177329616599	0.282065361672957	1	-4.74833649856069
GSTA2	-0.0477394219512661	-1.12757675722752	-1.1415609068173	0.282149324316753	1	-4.74849831775732
ACKR4	0.108502278631064	-1.60727710480095	1.14134070586098	0.282236395960417	1	-4.74866606707223
BRWD3	-0.0621419637439509	0.304354539406275	-1.14130458581757	0.282250680541929	1	-4.7486935812649
SYNGR4	-0.0775324767385916	-0.307872892572938	-1.14097136500975	0.282382488093219	1	-4.74894738206997
RFC1	-0.0927099545084641	0.257813040794868	-1.14079306478098	0.282453035850308	1	-4.74908316550744
ACTN1	-0.0932758793224702	1.54593087201764	-1.14076348005365	0.282464742939224	1	-4.74910569418221
DTD1	-0.0871373090112233	-0.0718523644980288	-1.14063670980139	0.282514912041662	1	-4.7492022248367
AP1AR	-0.105582165621478	-0.101761798169583	-1.14043426579701	0.282595043514132	1	-4.74935636304992
MRPL9	-0.0614228523773079	0.75597886056724	-1.14020367480448	0.282686338040947	1	-4.74953190940906
GLRX	-0.122886459311195	1.9201017145652	-1.14017575412286	0.28269739385222	1	-4.74955316347955
SSR4P1	-0.0617173548896648	-0.408904133274532	-1.14008431435733	0.282733603843481	1	-4.74962276773393
PGA3	0.137364209386829	-0.407407012421726	1.1397032637911	0.2828845387154	1	-4.74991278392392
PPP1R14B	-0.102842206357888	1.81663534871968	-1.13949662139695	0.282966416814831	1	-4.75007003118555
BBS2	-0.0993599690780854	0.26857769439771	-1.13936393304352	0.283019001918581	1	-4.75017099194118
TSLP	-0.0521343523225115	-1.47952795278109	-1.13898090495188	0.283170841346885	1	-4.75046238801909
PJA1	-0.0821886620921074	-0.0229199171732321	-1.13887665680648	0.28321217839054	1	-4.75054168531115
ATG4C	-0.0947017703578074	0.615277924290297	-1.13887454730591	0.283213014910465	1	-4.75054328987093
PLEKHG4B	0.0852761185233034	-0.227959475136067	1.13878148273396	0.283249921499085	1	-4.75061407602488
SEZ6L	-0.0522746003311704	-0.7454248718067	-1.13868969660548	0.283286324819883	1	-4.75068388593073
PRTFDC1	0.0511914726531245	-0.765884586057225	1.13852561851506	0.28335140909017	1	-4.75080866951669
ADAT2	0.0754507549930586	-0.305353819304395	1.13847000002889	0.283373473758807	1	-4.75085096534941
RBBP5	-0.102687030227484	0.258391813191099	-1.13815623269793	0.283497975301967	1	-4.75108954768538
RAB43	0.0580956916865949	-0.0224147285242045	1.13813043418679	0.283508213964814	1	-4.75110916236441
PSG5	-0.220927957143269	2.90531578865687	-1.13811850576985	0.283512948098025	1	-4.75111823147054
TCF21	0.140185509514377	0.738711475800649	1.13805031557712	0.283540012524617	1	-4.75117007483849
NPFFR1	-0.0879584408736838	-0.415816506480956	-1.13802735384061	0.283549126409537	1	-4.7511875316211
MAPKAPK3	-0.113489465315193	0.634426651394078	-1.13801345493511	0.283554643222612	1	-4.75119809822187
ZNF101	0.0600516945761655	-0.133833803428065	1.13787648027916	0.283609016327132	1	-4.75130222809915
TACR1	0.0963694942799244	-0.793891742433555	1.13730903754744	0.283834354700215	1	-4.75173351456045
VWDE	0.0513699600223873	-0.968492165373056	1.13725943336814	0.283854059842067	1	-4.75177120940873
VWA5B2	0.0594276311610146	-0.5813848916429	1.1371863115841	0.283883109267352	1	-4.75182677354679
HMGN5	-0.0954451205812555	-0.939012590828616	-1.13708996772546	0.283921387818559	1	-4.7518999800802
CDC16	-0.0833283644139889	0.885209932315197	-1.13703147354983	0.283944630233821	1	-4.75194442461141
DSCR4	0.170897387628234	-0.0176945830137704	1.13698841528442	0.283961740215443	1	-4.75197713977156
SYCE1	0.0879925749197889	-0.48429742366448	1.13695653478507	0.28397440903408	1	-4.75200136165475
KLHL9	0.0865292932591681	1.20520715310353	1.13674421067667	0.28405879474976	1	-4.75216266760452
FKBP7	-0.144702441732959	-0.51254945423721	-1.13641103216876	0.284191252552661	1	-4.75241574723692
RNASEH2A	-0.100305702962291	-0.119968666160626	-1.13634948557537	0.284215726235021	1	-4.75246249199781
BHLHE40	-0.195220581558741	1.46009459921512	-1.13630888055603	0.284231873520924	1	-4.75249333064847
CYP1B1-AS1	0.0707155042067371	-0.991282410213588	1.13612860555172	0.284303571733854	1	-4.75263023663752
ATM	0.093257498091512	0.0878126705643433	1.13569120226107	0.284477593295992	1	-4.7529623517634
ASCC2	-0.098549077199393	0.989363770556083	-1.13539543136482	0.284595313857136	1	-4.753186877772
DAZL	-0.0496329282569675	-0.839056415997077	-1.13532757668887	0.284622326300863	1	-4.75323838209329
E2F2	-0.123764876776977	-0.192101536732157	-1.135256045607	0.284650804486336	1	-4.75329267468008
DBI	-0.128225052228511	0.821157700384666	-1.13517072276658	0.284684776433418	1	-4.75335743226172
ACKR1	-0.0786414896480935	-0.439647321392463	-1.13507120922672	0.284724402560717	1	-4.75343295599006
TMA16	-0.0769011499048029	-0.482831809185848	-1.13504358192693	0.284735404478128	1	-4.75345392235436
IHH	-0.0625985390484136	-0.377820490138994	-1.135014996636	0.284746788246088	1	-4.75347561537263
AP4E1	0.0906918825523688	0.0412652305924251	1.13461930480452	0.284904404943516	1	-4.75377586271677
MRPS33	-0.105475680864591	-0.389652449018101	-1.1343974391961	0.284992811231615	1	-4.75394418111499
MTHFSD	0.0748489617654402	-0.27699710094157	1.1341307845384	0.285099093159243	1	-4.754146449067
ANTXR2	-0.105522049403435	1.06419860609296	-1.13402838948705	0.2851399135963	1	-4.75422411109627
NKIRAS1	-0.0830095650996735	0.21291288340763	-1.13378796909173	0.285235776841642	1	-4.75440644034551
YPEL2	-0.155407720592501	0.771873850823694	-1.13365063086956	0.285290549363931	1	-4.75451058264338
TAF6	-0.0742118734048121	0.213873164112327	-1.1335622693103	0.285325793653093	1	-4.75457758184722
ANGPTL3	0.0687770421242955	-1.46729290342043	1.1334977271381	0.285351539405445	1	-4.75462651800693
LRCH2	0.100826678766636	-0.430126438566459	1.13345332471255	0.285369252514594	1	-4.75466018301912
RECK	-0.12457744142017	0.153706128293233	-1.13340238457733	0.285389574729197	1	-4.75469880368203
CHRNA6	-0.0853360222936228	-1.20411586195362	-1.13338652303364	0.285395902815461	1	-4.75471082899417
KCNH6	0.0554463268830583	0.184652660866059	1.13286451267102	0.285604224690444	1	-4.7551065232679
ITGA9	0.128123408469282	0.351235733707972	1.13285257359293	0.2856089906943	1	-4.75511557187344
ONECUT1	0.0607188235034294	-0.0028565658284663	1.13284896175409	0.285610432529698	1	-4.75511830926671
DCAF11	-0.111693853152016	0.0296631614802232	-1.13272457817773	0.285660089589692	1	-4.75521257527963
ARHGEF7	0.0801963087416025	0.139631011344676	1.13267433583901	0.285680149529026	1	-4.75525065020979
TM2D3	0.051645931636724	0.513196682898178	1.13262005582055	0.285701822815738	1	-4.75529178370255
CST5	-0.0383797901744211	-0.350783630268036	-1.13251985970979	0.285741833191639	1	-4.75536770895855
UBL4A	-0.0658368196246272	0.125345243234583	-1.13247954051038	0.285757934727436	1	-4.75539826020432
BST1	-0.120765601730469	-0.122239888221724	-1.13227169010267	0.285840951468782	1	-4.75555574384357
HERPUD2	-0.0843956558316613	0.933820021575469	-1.13196872062579	0.285961993423204	1	-4.75578526176375
DOCK6	0.0641316638925846	-0.0682243100102439	1.13182622017529	0.286018938984663	1	-4.75589320008287
NIM1K	-0.0684931032988099	-0.506080378541391	-1.13176139295702	0.28604484798355	1	-4.75594230100571
RAB42	-0.116163017005102	-1.02497031383442	-1.1316718068787	0.286080655212501	1	-4.75601015143083
EGFL6	0.182027621443795	1.29839052379248	1.1316306502918	0.286097106535023	1	-4.75604132124957
PSD	0.0806602094062639	-0.298732486672744	1.1315417825304	0.286132631757753	1	-4.75610862234529
DIP2B	0.0945525746184706	1.06491766143196	1.13134698213103	0.286210516119638	1	-4.75625613544073
PDLIM2	-0.0562519146693657	0.548812025746937	-1.13131253022081	0.286224292291825	1	-4.75628222243257
TRIM68	-0.0873635122629957	0.179061071478498	-1.13110306128493	0.286308063199064	1	-4.75644082066941
NKAPL	0.0684000662155406	-1.07182586165525	1.13109340266306	0.286311926345397	1	-4.75644813315748
TGOLN2	-0.077328782151354	1.01186074348298	-1.13103773501613	0.286334192462076	1	-4.75649027798748
TNFRSF13C	-0.063288128596901	-0.177966707041295	-1.13078445205157	0.286435518596116	1	-4.75668201542331
DNASE1L1	-0.114227097856918	-0.0888274885315499	-1.13074587477553	0.286450953958565	1	-4.75671121618754
RAB9A	-0.0944875051771832	0.727387944932475	-1.13073462597939	0.286455454898652	1	-4.75671973074675
CCDC77	-0.0865328384617843	-0.317443603624116	-1.13071768529931	0.286462233416847	1	-4.75673255355852
APTX	-0.136092859584113	-0.142066472388202	-1.1304947947155	0.286551430978528	1	-4.75690125262763
UBQLN3	-0.0435802867228251	-0.751656765256357	-1.13042936994863	0.286577617171521	1	-4.75695076632057
SEC11A	-0.0706660141645615	0.552039059012282	-1.13022662179274	0.286658778882269	1	-4.75710419440144
ANKRD2	0.060361436457716	-0.55207231400345	1.12999673154588	0.286750827702025	1	-4.75727813929804
PENK	-0.0715190985199195	-0.443658378274839	-1.12976129112653	0.28684512296904	1	-4.75745625863027
MICAL3	0.0991813347129521	-0.0654509137838536	1.12951045614165	0.286945610728184	1	-4.75764599660485
EIF2B1	-0.0855848746198642	0.796705500047573	-1.12931862619917	0.287022479013534	1	-4.75779108222526
USP51	0.0870124304536217	-0.556325645993806	1.1292536012076	0.287048538895974	1	-4.75784025837393
ADORA2B	-0.0502875592657071	0.13561385863066	-1.12907900289319	0.287118521391439	1	-4.75797229145173
CAP2	-0.127147522205684	1.25614893887226	-1.12893854403606	0.287174829864126	1	-4.75807849778017
NUDT22	-0.0769077158630836	0.346763753967181	-1.1288987873516	0.28719076947849	1	-4.75810855769307
IGF2BP1	0.103455151581294	-0.255273619956853	1.12866310958909	0.287285273877463	1	-4.75828673809175
SLC30A10	-0.0494000634571955	-0.761561355856801	-1.1279436963565	0.287573902799284	1	-4.75883048151135
NUAK1	-0.138257105469935	-0.245263113278645	-1.12791899426095	0.287583817344679	1	-4.75884914751631
CHERP	-0.071233899667429	0.494941982811468	-1.12788020121113	0.287599388042772	1	-4.75887846070998
SLC3A2	-0.132435077630263	1.52478157365284	-1.12766279643	0.287686661942543	1	-4.75904272552174
STXBP2	-0.0803897522616062	1.04948179357508	-1.12745691046426	0.287769331007539	1	-4.75919826706182
MAP2K4	-0.104825623838865	0.760939977263948	-1.12710571342095	0.287910389754698	1	-4.75946354249743
PI16	0.0603443947724022	-0.169881224381521	1.12700603274634	0.287950436541406	1	-4.75953882562826
FMO4	-0.10272217854446	-0.442850946507675	-1.12697236046509	0.287963965396602	1	-4.75956425535227
KCNV1	0.0611767171812053	-0.620576903614243	1.12696290675081	0.287967763801565	1	-4.75957139482086
FGFBP2	0.0834013665561972	-1.13751186558906	1.12686903384959	0.288005483105774	1	-4.75964228564394
NKAIN3	0.0706575788535901	-1.3210506664594	1.12675519712267	0.288051229341352	1	-4.7597282472978
NCR3	-0.0846656442590117	-0.301970488505082	-1.12663547983264	0.288099344899402	1	-4.75981864312986
PNCK	-0.0782711126238312	0.100295180536659	-1.12663297624649	0.288100351182851	1	-4.75982053346119
ZNF334	-0.101278640974155	-0.75367682896776	-1.12632095868322	0.288225784184408	1	-4.7600560996179
LY6H	-0.0697769627223825	0.202694985203007	-1.12611391496208	0.288309040764478	1	-4.76021238823591
AP2S1	-0.10511984481151	1.1427649889817	-1.1258962284292	0.288396597445924	1	-4.76037668942967
LCTL	-0.0425627932551663	-0.873552867000437	-1.1256973388508	0.288476612007008	1	-4.76052678439083
HSPB1	-0.128280214934954	2.94365778109031	-1.12531856088753	0.288629045127501	1	-4.76081258450046
GLDN	-0.141443958344551	1.8402683026238	-1.12505753609432	0.288734127242012	1	-4.76100949768263
KIAA0408	-0.0360349035750986	-0.892765300604251	-1.12504233269083	0.288740248682817	1	-4.76102096593626
ASRGL1	-0.0963004117658362	-0.419846551966023	-1.12499871701679	0.288757810499095	1	-4.76105386558562
SIMC1	-0.0925848741817387	-0.668881420004515	-1.12487860501058	0.288806177844703	1	-4.76114446250379
NKD2	0.0629836957527274	0.0753478987492532	1.12479823967058	0.288838543347667	1	-4.76120507598724
ZNF670	-0.0814481581481939	-0.76243567971881	-1.12478201333178	0.288845078521054	1	-4.76121731392402
CT45A5	-0.0923930036392493	-1.11911146389952	-1.12468861787475	0.288882695891092	1	-4.76128775060739
UBE2B	-0.0919641105192653	0.485788967221852	-1.12456557836908	0.2889322590284	1	-4.76138053801797
HINT2	-0.131196529950027	0.847438747503439	-1.12448809366428	0.288963475077583	1	-4.76143896774996
ZG16	-0.0603858487835253	-0.751644847816881	-1.12440180816597	0.288998239799042	1	-4.76150403074077
EXOSC4	-0.104293686990795	0.71731381209574	-1.12437528023437	0.289008928654102	1	-4.76152403325789
NAB1	0.0784253309670079	-0.310609359791005	1.12396746887831	0.289173286524302	1	-4.76183148928048
TGDS	-0.10472786744149	-0.159191305840553	-1.12394536353478	0.28918219761325	1	-4.76184815269338
RRAGA	-0.101507853127696	0.91104682044379	-1.12335857365527	0.289418822828341	1	-4.7622904033931
TRMT2A	-0.051256114642409	0.180212145470411	-1.12331068153373	0.289438142221394	1	-4.76232649163797
TESK1	-0.121498377520208	0.908802371744759	-1.12328904817118	0.289446869321747	1	-4.76234279272192
IRF3	-0.0651569395167813	0.514198885371344	-1.12323161561804	0.289470039153083	1	-4.76238606802134
PKN2	0.112542359842336	0.684682633343993	1.12322822569073	0.289471406786183	1	-4.76238862227644
TECPR1	-0.0497227365364188	-0.0584542404417654	-1.12315892334029	0.289499367256518	1	-4.76244083930992
SYNGR2	-0.105784202903793	0.545662746293499	-1.12313257707082	0.289509997381941	1	-4.76246068977379
RHBDD3	-0.0403336638914454	-0.128866262187272	-1.12290250748384	0.28960283830716	1	-4.76263402095209
USP2	-0.0695438857461885	-0.658219630859726	-1.12288021949496	0.289611833513829	1	-4.76265081111223
PPIA	-0.0579263725874148	1.20624705806546	-1.12258452173917	0.289731194915533	1	-4.76287354676282
ZNF461	-0.0931909878357922	-0.242301314906418	-1.12254505580683	0.289747128663442	1	-4.76290327160324
CCT4	-0.140294981486932	0.61534700123147	-1.12250559220152	0.289763062160334	1	-4.76293299397298
HMGCL	-0.0881991245294653	0.648390846322913	-1.12245035575631	0.289785365124035	1	-4.76297459459328
COPS2	-0.162955497558244	1.28632704389423	-1.12188707209621	0.290012880655066	1	-4.7633987441244
GRIN2C	0.0796005914754837	-0.201451221895608	1.12183926313805	0.290032197598718	1	-4.76343473727179
KCNJ2	-0.18325405123388	0.75928065605761	-1.12127861247386	0.29025880081072	1	-4.76385674645006
EBP	-0.115480154405109	0.187403053006257	-1.12104994613548	0.290351262850962	1	-4.7640288249764
CDH12	0.119465509017798	-0.892407153461705	1.12103487622931	0.290357357233012	1	-4.76404016470124
TMEM216	-0.0846359292551995	-0.123220702818284	-1.12080616000843	0.290449864104938	1	-4.76421225502333
TFPT	-0.072089029074401	0.191073641050637	-1.12042234403126	0.290605154837428	1	-4.76450099098376
VPS41	-0.0775273034747903	0.355189695475095	-1.12026495756751	0.290668851746862	1	-4.76461936953692
SAMD15	0.0819950434843563	-0.74691336428792	1.11994335555839	0.290799043489929	1	-4.76486122755804
P2RY10	-0.0970467234563686	-1.27456153239901	-1.11923661621923	0.291085308328059	1	-4.76539255679851
SHKBP1	-0.111899844919024	0.194285148668703	-1.11904656806436	0.291162325071911	1	-4.7655353962903
CD44	-0.161380907041736	0.86895416404456	-1.11864331418209	0.291325796093462	1	-4.76583842507031
ZER1	-0.0793262100203357	0.223756526068984	-1.11835156451561	0.291444110436179	1	-4.76605761607497
ACTL10	0.0719717420727655	-0.409801711047483	1.11832180634143	0.291456180499122	1	-4.76607997112363
CCNH	0.0981620568600685	-0.168865627819659	1.1180936756097	0.291548724481591	1	-4.76625133473817
SLC8A3	0.0517170284277253	-1.23174350877496	1.11784599838582	0.291649223830342	1	-4.76643735368819
IFNE	-0.0564178094369558	-1.75196179600008	-1.11734117632973	0.291854148306412	1	-4.76681641428225
BTBD3	-0.121642633097991	0.838890087436558	-1.11729317728288	0.291873638632575	1	-4.76685244964049
DHRS9	-0.15030628518218	-0.640675135239466	-1.11726557032765	0.291884849079229	1	-4.7668731751209
FNDC8	0.0695060353476912	-0.780357470455595	1.11705594854845	0.291969981896898	1	-4.76703053379645
RPGR	-0.0689204525724528	-0.563576964439799	-1.11676753960298	0.292087144037963	1	-4.76724700305161
FIG4	-0.10609124444908	0.469610310424754	-1.11656789964787	0.29216826659288	1	-4.76739682294394
ADAM23	-0.0558020985204679	-0.952986156160557	-1.11654695773461	0.292176777243191	1	-4.76741253774077
ALOX15B	-0.11088430688058	-0.387287352429714	-1.11637047022727	0.29224850827988	1	-4.76754496575992
DEFB1	-0.22384739773399	-0.620898003968649	-1.11628446579384	0.292283468658386	1	-4.76760949425147
PMAIP1	-0.176155033432819	0.294878232776785	-1.11628090117523	0.292284917729044	1	-4.76761216868444
ADAD1	0.0512318712886859	-1.49327427563054	1.11624171306441	0.292300848652139	1	-4.76764157003186
FZD10	-0.164080127259624	0.617942158112318	-1.11623736762169	0.29230261522254	1	-4.76764483020819
ZNF619	0.0374493284865207	-0.488017060542588	1.11621391675467	0.292312148942793	1	-4.76766242411276
GSTA4	-0.151357620875114	0.91767605515674	-1.11602625690787	0.292388448994804	1	-4.76780320585412
KNDC1	-0.0543800133518435	-0.403302325690653	-1.1158973720243	0.292440860953298	1	-4.76789988536353
ILDR1	0.0774506895030116	-0.0537301654560791	1.11587666188147	0.292449283567464	1	-4.7679154197981
THAP6	0.0445898566300601	0.261180205849915	1.1158018270661	0.292479719745593	1	-4.76797155085364
TRIM44	-0.0847549015196016	0.520929590808502	-1.11574178318762	0.292504142074994	1	-4.76801658584979
KATNAL2	0.0777561686212457	-0.891921160002063	1.11570551843243	0.292518893225345	1	-4.76804378486622
TMED8	-0.0811252419066262	-0.267162732707238	-1.11565410429213	0.292539807579958	1	-4.76808234506318
SV2A	0.120525677210818	-0.766226806440639	1.11563179510797	0.292548882922453	1	-4.76809907639238
PHOSPHO2	-0.0943336112659747	-0.527464888163826	-1.11559634727924	0.292563303499581	1	-4.76812566090062
UROC1	0.0692587424193785	-0.614805536251472	1.11541605185033	0.292636658338964	1	-4.76826086650842
YDJC	-0.0583347530734829	0.0912697138598313	-1.11520734911785	0.292721588946083	1	-4.76841735622953
DACT1	0.0682629076887034	0.0541453745546542	1.11514730624378	0.292746026691991	1	-4.76846237389892
FNDC3A	-0.143816578812377	1.82590605602855	-1.11512731766571	0.292754162496523	1	-4.76847736013845
TPD52L1	-0.0486020864320659	0.378094711280472	-1.11509801635	0.29276608911665	1	-4.76849932817588
CNPY4	-0.0859735998805329	-0.397775416950844	-1.11455789324108	0.292986005565579	1	-4.76890420253223
NRL	-0.0523368905254864	-0.281197043415648	-1.1143898799555	0.293054440213862	1	-4.76903011704863
SYT3	-0.0403360352532345	-0.639366199800857	-1.11427465935434	0.293101378747689	1	-4.7691164594586
ASMT	-0.0663652637730938	-0.221234527553642	-1.11420590113281	0.293129392256834	1	-4.76916798159708
ACSS3	0.0518254876744498	-0.57725850359009	1.11418491162461	0.293137944230604	1	-4.76918370908706
JUND	-0.0889272547882154	1.74725794787978	-1.1139426832048	0.293236652018156	1	-4.76936519661381
OASL	-0.16661227398618	-0.45957207018695	-1.11384143528198	0.293277918137686	1	-4.76944104764957
DIS3L	-0.112250224532353	0.0851866332964381	-1.11370330846332	0.293334222506602	1	-4.76954451924187
LRRN4	-0.0643837740932793	-0.316577054631715	-1.11368058505054	0.29334348601837	1	-4.76956154063071
HEXIM2	-0.0533117280735358	-0.0379783063275865	-1.11364630948168	0.293357459358854	1	-4.76958721491944
HRNR	0.0968161386943417	-0.98476797872322	1.11345514927492	0.293435400423769	1	-4.76973039441846
SLC35D3	0.0598821029091515	-0.650610778566254	1.11341130977921	0.293453277229565	1	-4.76976322791988
MPV17	-0.0733402579177006	1.01068068927314	-1.11339868298857	0.293458426322071	1	-4.76977268456326
PCDHB15	0.0830518604449577	-0.885783017167449	1.11339391971863	0.29346036875941	1	-4.76977625192279
CYB5B	-0.1113841730389	1.72531598919695	-1.11297665996351	0.293630564243017	1	-4.77008870962874
TOB2	-0.0799191370025144	0.14099120714504	-1.11284850021168	0.293682854650841	1	-4.77018466356138
PCBP4	-0.0482570126463303	-0.458506444951484	-1.11284666239938	0.2936836045489	1	-4.77018603948626
CES4A	0.0417741941099035	-0.337930156364817	1.11274706694101	0.293724245565948	1	-4.77026060180533
ZNF189	0.0613193869723209	-0.295578239688654	1.11271847916782	0.293735911932952	1	-4.77028200324011
RHBDF1	0.0945830646580936	1.12886040701355	1.11261130158597	0.293779653196472	1	-4.77036223534389
ANXA7	-0.101332862948552	0.654778295315217	-1.11247505571047	0.293835265158588	1	-4.77046421997006
HES4	-0.0807616041204701	0.491638667844938	-1.11235895970467	0.293882658978941	1	-4.7705511149185
PRDM4	-0.0635912945905422	0.605542972952465	-1.11235356101808	0.293884863027926	1	-4.77055515554726
GULP1	-0.137744668255673	1.63136224693412	-1.11184008301455	0.294094552908786	1	-4.77093940436785
DDT	-0.134252215705659	0.963365602873771	-1.11182318542845	0.294101455394049	1	-4.77095204717908
GJD3	-0.0828228017210676	-0.0711406067342574	-1.1118001323813	0.294110872524524	1	-4.77096929530525
CCDC153	-0.0615601384901834	-0.29446373077886	-1.11148196697438	0.2942408666535	1	-4.77120731910408
CFD	-0.181060881383245	0.771402005204322	-1.11148182320896	0.294240925402482	1	-4.77120742664626
BFSP2	0.0408884608342911	-0.626491218726037	1.11147236844466	0.294244789062158	1	-4.7712144991594
SEC61G	-0.0830722811688357	0.720434802185346	-1.1112597450229	0.294331687438752	1	-4.77137353833039
PCDHB8	0.0870190984512245	-1.55080556622992	1.11080696549932	0.294516803594348	1	-4.77171214046366
GDF5	-0.0484191156697876	-0.92144924288555	-1.11074159150198	0.294543538878383	1	-4.77176102120346
SLC52A3	-0.128665535202584	0.176435804927432	-1.11071039939609	0.294556295839529	1	-4.77178434312568
ULBP1	-0.0812040768849602	-0.595919878622833	-1.11050163768657	0.294641686420959	1	-4.77194041979028
TMEM54	-0.142082754783115	1.50064193924595	-1.1102686602986	0.294737004891086	1	-4.7721145768279
SMC3	-0.135810779740329	0.835222124945243	-1.11011885330703	0.294798308441018	1	-4.7722265483133
TRANK1	0.0863835213305972	-0.141700542640071	1.10988548885997	0.294893824976977	1	-4.77240095297128
ATP6V1G2	0.060324541626358	-0.528116060191375	1.10986431042182	0.294902494551817	1	-4.77241677939486
RPS17	-0.0882483784732742	2.17509837348168	-1.10983444249326	0.294914721582635	1	-4.77243909902708
EMD	-0.0943154095154147	0.946207002324649	-1.10971007894189	0.294965636538321	1	-4.77253202863769
CCNL2	0.122431782159939	0.565716523317703	1.1096773521342	0.2949790361719	1	-4.77255648226719
SCLT1	-0.0922323701892296	-0.215437885077459	-1.10958331759054	0.295017540236165	1	-4.77262674255109
ZBTB45	-0.0591721840710251	-0.159703952105484	-1.10937136636656	0.295104341727742	1	-4.77278509211454
TRMT6	-0.100556079840887	0.23858530900099	-1.10921822270848	0.295167071874231	1	-4.77289949326293
VRK3	-0.0799714112635424	0.240456816085251	-1.10914514351566	0.295197009980479	1	-4.77295408091118
PDE9A	0.0960237976131563	0.033182165480489	1.10907284769862	0.295226629499526	1	-4.77300808094917
KBTBD13	0.0911153844827802	-0.322194307296132	1.10881375460764	0.295332798744599	1	-4.77320158573148
ABHD6	-0.0843999887172772	-0.241890503444188	-1.10874827536682	0.295359635065859	1	-4.77325048421574
PSG2	-0.177861350700366	3.1242223828534	-1.10857957056897	0.295428786618464	1	-4.77337646008463
ATL1	-0.100992713902456	-0.933635882041175	-1.10841018973573	0.29549822800505	1	-4.77350292737879
TIMM23	0.0726917428094604	-0.245783522667135	1.10813496433157	0.295611089896958	1	-4.7737083943459
KMO	-0.193273804126761	0.562885518173594	-1.10812310863354	0.295615952328778	1	-4.77371724431116
ABTB1	-0.0744948275426501	0.162019973622397	-1.1080770806159	0.29563483060315	1	-4.77375160238683
ARHGEF26	0.0460630184890957	-0.65549324236119	1.10799414786612	0.295668847637388	1	-4.77381350586878
CTCF	-0.103556045278271	0.800633588817426	-1.10761220535649	0.295825550816057	1	-4.77409855763424
ZNF592	-0.109915523188186	0.463369555184515	-1.10760253357606	0.295829519791423	1	-4.7741057750022
SLC25A45	-0.0625769845293146	-0.411064719794233	-1.10743664971463	0.295897599458763	1	-4.77422955562024
TMEM181	-0.120727004728955	0.944526239764331	-1.10740016183422	0.295912575931675	1	-4.77425678072642
WNT16	-0.0686933461872297	-0.230961275122993	-1.10721692051844	0.295987796396513	1	-4.77439349517456
TMEM201	-0.062458219703041	-0.315200260356747	-1.10714594133686	0.296016937326735	1	-4.7744464477833
FRMPD1	-0.0562801931685538	-0.663698149676767	-1.10698982432106	0.296081039992578	1	-4.77456290748268
DMXL2	0.104566927835677	0.464025551107878	1.10684397505725	0.296140936448321	1	-4.77467169736406
HDAC3	0.0890438244441628	0.882892844196796	1.10674367578644	0.296182132211845	1	-4.77474650543867
SS18	-0.0924039246287109	0.87028000706691	-1.10668238677895	0.296207307553578	1	-4.77479221544222
OPALIN	0.0482638050904789	-1.10389054090781	1.10642091628873	0.296314729093402	1	-4.77498720319101
WDR62	0.0514082221150148	-0.565042200715693	1.10632722391469	0.296353228714204	1	-4.77505706509759
CTR9	-0.114069726051648	0.449846501925729	-1.10625531218776	0.296382780985497	1	-4.77511068343093
LCE5A	0.0746643325936322	-0.473275021934705	1.10622502041841	0.296395230138883	1	-4.77513326864886
GNPTAB	-0.0902081903694389	0.12586178058998	-1.1061786826489	0.296414274583759	1	-4.7751678167602
AK5	-0.064696440493484	-1.34914509004804	-1.10603032137897	0.296475256281207	1	-4.77527842389732
GIN1	-0.0841536547549808	-0.483301777651901	-1.10601515016783	0.296481492734345	1	-4.77528973384347
SYNC	0.0460071937767869	0.0486013823572549	1.10576933985705	0.296582552632296	1	-4.77547296728769
PIP4K2B	-0.0718922085978557	0.381278605165949	-1.10565699702882	0.296628749049338	1	-4.77555670114305
BAG5	-0.070147533247531	-0.047859500276546	-1.10496977571605	0.296911463141774	1	-4.77606878737285
DDX50	-0.0869362747182951	0.679829680418985	-1.10484070469857	0.29696458476517	1	-4.7761649405427
PPA2	-0.0803616844809174	-0.264908437121919	-1.1046013692616	0.297063107428549	1	-4.77634321596868
RNLS	-0.0611656313522588	-0.420383048947988	-1.10459765428028	0.297064636905203	1	-4.77634598296037
PTGES3	-0.0904940796222315	0.94975672573319	-1.10450480469629	0.297102865546074	1	-4.77641513706587
LMX1B	0.0684260841530337	-0.210954383867815	1.10437854586921	0.297154855819251	1	-4.77650916778731
RNF135	-0.0701143404225589	0.35635347508885	-1.10422680922343	0.29721734662209	1	-4.77662216310351
TMEM106A	0.124826908763385	0.324391534414711	1.10412674140823	0.297258563886375	1	-4.77669667573529
TCEA2	-0.0727314115910398	-0.0324936549644982	-1.10403587287366	0.297295995891816	1	-4.77676433431259
CHDH	0.0445929769919665	-0.638664608592617	1.1038945277062	0.297354228339931	1	-4.77686956889827
MGP	-0.218954046908813	1.12087468027875	-1.10377730123647	0.297402530935127	1	-4.77695683946453
FGFR1OP2	-0.0991602468663283	0.0904705048053778	-1.1034725522818	0.29752812989508	1	-4.77718368305157
PP2D1	0.0942237680944198	-1.32683516811734	1.10337959696278	0.297566448650336	1	-4.7772528667876
TEX43	-0.0658959939330916	-1.43085961132025	-1.10325606075984	0.297617379649321	1	-4.77734480463471
MYNN	-0.0814830989752076	0.204161140997311	-1.10324679739522	0.2976211989853	1	-4.77735169830692
ATP11B	0.155806599749816	0.0690388153177139	1.10315980337286	0.297657068962524	1	-4.77741643612838
MRPL43	-0.0977354940239135	0.19387831170841	-1.10290539570024	0.297761987442161	1	-4.77760573675123
OR52M1	0.070403999462427	-0.66576253488608	1.10261775391501	0.29788064650299	1	-4.77781972968539
CBFA2T2	0.0844184413270686	-0.140090895445253	1.10224287437447	0.298035348544207	1	-4.77809856529848
KNSTRN	-0.162640096319347	0.23112752653444	-1.10204629563787	0.298116495985908	1	-4.77824475424975
KLRD1	-0.140602067187397	-0.266237481949998	-1.10202441582012	0.298125529010807	1	-4.77826102440495
NKAIN2	0.0366091761842227	-0.861577502152191	1.10190896467114	0.298173196245716	1	-4.7783468718517
GNPDA2	-0.0542248735931831	-0.993494249636648	-1.1018233776905	0.298208537058293	1	-4.77841050877861
FOXQ1	-0.115004558610091	-0.129078210748623	-1.10148915022405	0.298346578459791	1	-4.77865898561932
CTAGE15	-0.17503003547381	-0.0277145206618711	-1.10120435569888	0.298464242544365	1	-4.77887067071552
GPR180	-0.125017002456973	0.0753620274568295	-1.10117310246146	0.29847715715583	1	-4.77889389862772
AQP7P1	0.0640905888609001	-0.475379540349907	1.10092430216297	0.298579983132056	1	-4.77907879463011
ANKRD29	-0.0610766060604221	-0.765426260779674	-1.10071077762422	0.298668252097103	1	-4.7792374521916
SFTPA1	0.0686716809518889	-0.611887436787574	1.10052872771308	0.298743525813992	1	-4.77937270583784
JPH2	0.0838307418139197	-0.219040923887337	1.10043304333158	0.298783095170225	1	-4.77944378811124
COL6A2	0.0834557915740403	0.85089443546351	1.10033400456958	0.298824055998579	1	-4.77951735775136
CRLF2	0.0994299179649485	-1.30082061056393	1.10021138537678	0.298874775372198	1	-4.77960843739841
MAP3K7	-0.066820958842794	0.84769005922135	-1.10010597978991	0.298918379986196	1	-4.77968672537909
OR51D1	0.0686480886586415	-0.79683588913218	1.10008604954112	0.29892662537005	1	-4.7797015276008
CRHBP	-0.0994782634559539	0.144406390713149	-1.09978311409499	0.299051975224322	1	-4.77992649509242
BACE2	-0.127256513934868	1.11815012450174	-1.09964520465893	0.299109053508455	1	-4.78002889577762
GALNT7	-0.148683944260605	-0.0998869073327656	-1.09947170768292	0.29918087289907	1	-4.78015770822522
SMPD3	-0.0479339024989105	-0.653769600375049	-1.09936951337073	0.2992231827062	1	-4.78023357552176
MRPS11	-0.0913534250668899	0.941910505182907	-1.09919439988268	0.299295692856601	1	-4.78036356530247
CRK	-0.0696667641770627	0.992214806565877	-1.09900767757887	0.299373025002178	1	-4.78050215656781
RABEPK	-0.0891010970409618	0.248686166910182	-1.09886557871784	0.299431886509805	1	-4.7806076158607
RNF4	-0.0852351650264287	0.442907178206355	-1.09883182784368	0.299445868434013	1	-4.78063266281926
WDTC1	-0.103639442258627	-0.0276360260843005	-1.09882530839075	0.299448569296612	1	-4.78063750092731
DSCAM	0.0785107749961433	-0.608748528681717	1.0986800750356	0.299508741124149	1	-4.78074527388882
TUBA3C	-0.060887206731003	-0.267581479398786	-1.09827986885085	0.299674599798025	1	-4.78104220238288
NECAB3	-0.0476124346848414	-0.0439802081313664	-1.09823878362797	0.299691630918632	1	-4.78107268082255
RUFY1	-0.0718968627798808	0.724646273698657	-1.09776347095949	0.29988871779005	1	-4.78142522622945
ZFAND6	-0.0676208895287751	1.08082590585931	-1.09775539777078	0.299892066182838	1	-4.78143121329354
SF3A1	-0.0646085113774549	0.38173203231525	-1.09745663920707	0.300015998157037	1	-4.78165275051516
COX15	-0.123823527331606	0.162633685967881	-1.0974367657698	0.300024243532817	1	-4.78166748568775
ORMDL2	-0.0954037339535357	0.679561308430041	-1.09717271649836	0.300133812806081	1	-4.78186324746626
SYS1	-0.0926310515247356	0.428427486530506	-1.09690009913782	0.300246970137628	1	-4.78206532689719
TUBB	-0.0722098093468115	1.7981046007388	-1.09675566568524	0.300306934662965	1	-4.78217237491065
MYL1	0.0631023716073063	-1.22456855747237	1.09674462885117	0.300311517215297	1	-4.78218055454307
ARHGEF28	-0.0403950438193755	-0.749238753857324	-1.09646097710918	0.300429309596056	1	-4.78239075510956
CA14	-0.0434335238139139	-1.07103889700121	-1.09640918679724	0.300450820497185	1	-4.78242913029154
APOL2	-0.0784704197102505	-0.27276565063565	-1.09636057400613	0.300471012717619	1	-4.78246514986414
ACAA2	-0.143026359791425	-0.0066096104996781	-1.09625443770837	0.300515102056781	1	-4.78254378750425
KRTAP21-2	0.0712739381191598	-0.971766257349299	1.09602913658331	0.300608709503127	1	-4.78271069810639
ZFYVE19	-0.138852886624734	0.178720666552545	-1.09571168413764	0.300740642192161	1	-4.7829458367066
MBOAT1	0.127924324499066	-0.16638990275697	1.09569439244056	0.300747829884595	1	-4.78295864338212
SH2B1	-0.0467896251610784	-0.388282721138275	-1.09565797196575	0.300762969331366	1	-4.7829856168592
KDM4D	0.0558154776313149	-0.778245322207962	1.09550335349075	0.300827248517831	1	-4.78310012231799
HTRA3	0.0812702578829425	-0.272890211499802	1.0954401825949	0.300853513483955	1	-4.78314690138957
GPN1	-0.0722652523986704	0.731732766313656	-1.09537915320927	0.300878889754083	1	-4.78319209284317
DCAF12L2	-0.0385861399658771	-0.0484542339674557	-1.09532515388629	0.300901344282873	1	-4.78323207715724
GZMK	-0.179430835050493	-1.14839705235772	-1.09527511679305	0.300922152361393	1	-4.7832691263676
VPS8	0.131745004600294	0.497846196590196	1.09518806593704	0.300958355392746	1	-4.78333357903339
ENAM	-0.0650539000624789	-0.985301695258058	-1.0948590807217	0.301095205559445	1	-4.7835771280654
PSMC1	-0.108651436805156	0.887553427005479	-1.09474403794281	0.301143072082915	1	-4.78366228257842
ZNF713	0.0567870716311577	-0.963851305460823	1.09468624451233	0.301167120766444	1	-4.78370505883234
APOF	0.0810670104005764	-0.970528725494749	1.09457103514941	0.301215065505136	1	-4.78379032720853
THY1	-0.232496398344511	0.247865356752713	-1.09447320281779	0.301255783395342	1	-4.78386272961342
ALG1	-0.0590988995707389	-0.00479124457148408	-1.0943850517657	0.301292475593618	1	-4.78392796334419
RNF7	-0.103568234364896	0.661237771495614	-1.09418285555747	0.301376651332712	1	-4.78407757909892
MEIG1	-0.0421744454941091	-1.48409414967522	-1.09368126105602	0.301585547644311	1	-4.7844486519046
SLC39A13	0.0578256967286359	0.442089634356299	1.09363188932272	0.301606115300003	1	-4.78448516999106
NDNF	0.129317760182597	0.992271036263601	1.09353243378826	0.301647550559059	1	-4.78455872933765
OR6A2	-0.0652362424223032	-1.12620323759874	-1.09317562417893	0.301796241313464	1	-4.7848225943917
PHF13	-0.119018389330096	0.460636567891935	-1.09311354458964	0.301822117117409	1	-4.7848684968333
PHF10	-0.0785945563542904	0.97260663159852	-1.09305012580895	0.301848552898149	1	-4.78491538760108
RAPGEF5	0.104178880075629	0.0100296249031739	1.09298961637477	0.301873777610041	1	-4.7849601254676
SUZ12P1	0.0825320605583655	0.428902346510598	1.09282290429264	0.301943283743017	1	-4.78508337564932
CCDC91	-0.107542701339911	0.545359038086635	-1.09257693711181	0.302045855863222	1	-4.78526519499702
SPRY1	0.150563541076516	0.0973244866815919	1.09247545714171	0.302088182466047	1	-4.78534020078646
PEPD	-0.154904391964773	1.02619226680767	-1.09245812863437	0.302095410528607	1	-4.78535300812918
GPR61	-0.0515830428752929	-0.578479823339381	-1.09193736412335	0.302312694362991	1	-4.78573783389588
RFTN2	0.132616470836651	0.0386051200066107	1.09187831854344	0.302337338204067	1	-4.78578145826792
RPL19	-0.0745277192451104	2.33764451680271	-1.09185741338914	0.30234606375773	1	-4.78579690312896
ADD3	-0.125618718962148	0.085167419670095	-1.09181416211234	0.302364116928145	1	-4.78582885678812
CTU1	-0.053870549454197	-0.0750481326212672	-1.09165831803411	0.302429173502646	1	-4.78594398563493
RAB6B	0.0567253681904749	-0.051509296884153	1.09162601383936	0.302442660137349	1	-4.78596784871398
ZNF397	-0.0837830582745918	-0.148946944978239	-1.09162568152147	0.302442798878727	1	-4.78596809419433
TEAD3	-0.117456415428971	1.02046191538047	-1.09092327715094	0.302736160297431	1	-4.78648683685662
KLK6	0.0622063194190235	-0.664266139362073	1.09077391278236	0.302798571268251	1	-4.78659711580965
TSSK4	0.0841688394506974	-0.685324808078961	1.09070104384877	0.302829022722072	1	-4.78665091267156
SIRT3	-0.0516649928852164	0.210061231602443	-1.09055064672249	0.302891880218467	1	-4.78676193819233
TTC39C	-0.153299592695714	-0.50986894484973	-1.09054562185139	0.3028939805053	1	-4.78676564744528
EI24	-0.0823321765863114	1.06077466004546	-1.09044574202099	0.302935730447068	1	-4.78683937411804
CMC2	-0.099565772871673	1.2327197532291	-1.09043565224941	0.302939948237362	1	-4.78684682165688
SAMD12	-0.043049995990984	-1.33466656741278	-1.09033817933911	0.30298069682797	1	-4.78691876660678
CDH8	-0.129207507837561	-0.531239930047666	-1.09028076483086	0.30300470097735	1	-4.78696114225368
UBE2L6	-0.134977077759959	0.419309745115517	-1.09000888868886	0.303118388375154	1	-4.78716178324651
ZKSCAN3	0.0403785039742715	-0.528960572390576	1.08989085321824	0.303167756246401	1	-4.78724888090476
SHE	0.0827741507925825	0.176021086360768	1.0898267575204	0.303194566633119	1	-4.78729617395221
RAB33A	-0.0553130369306584	-0.444112825531034	-1.08951362279057	0.303325573213052	1	-4.78752719246367
VWA5A	-0.145356713603482	0.534622800216385	-1.08926682214642	0.303428858455404	1	-4.78770923937637
GSC2	0.055982651314813	0.0611455537021932	1.08926252190064	0.303430658335614	1	-4.78771241109816
MAP2K3	-0.0941063350517549	0.0946796134672148	-1.0891526612069	0.303476643652484	1	-4.78779343779426
FFAR1	0.0732271985105624	-0.290070571402117	1.0890796418993	0.30350721094984	1	-4.78784728929929
INTS4	-0.0732953178668156	0.329105003575331	-1.0890445544893	0.303521900069073	1	-4.78787316524772
PEX7	-0.0759587693134552	-0.414107750371401	-1.08895702927279	0.303558544342897	1	-4.78793771000208
STXBP6	0.107411354307287	-0.0951385741189468	1.08882973839651	0.303611843470283	1	-4.78803157310019
ORC4	-0.0824180808961993	-0.0542799534923002	-1.08815888820744	0.303892861204208	1	-4.78852612409852
RBM25	0.131554832762744	1.12219485731183	1.08794932287458	0.303980689007546	1	-4.78868057173946
EFCAB7	0.0811588115865622	-0.676803250185826	1.08783282995071	0.304029519129364	1	-4.7887664168469
POTEM	0.0863418085799085	0.426764153758554	1.0878044479954	0.304041416861812	1	-4.78878733088742
VTN	0.091867825335738	-0.342000815756479	1.08772942707399	0.304072867414279	1	-4.78884261030862
PAPOLB	-0.0810414791399069	-0.949948908694604	-1.08764464472641	0.30410841322376	1	-4.78890507923727
KDM1B	-0.0833828481139267	-0.383534091750774	-1.08758745508894	0.304132392344851	1	-4.78894721549829
TPRX1	0.0499739712921623	-0.643954691559288	1.08752119685041	0.304160175684583	1	-4.78899603138402
SLC39A8	-0.156326620767281	1.834962223818	-1.08751315697783	0.304163547089916	1	-4.78900195463318
LATS1	0.0552351339801955	0.354221650411757	1.0871592464371	0.304311983103918	1	-4.78926266206191
MTF1	-0.10201745832159	0.587078697927141	-1.0871346405581	0.304322305308978	1	-4.78928078570585
FOXL1	0.0563283241162065	-0.537603869831336	1.08704270084398	0.304360876565152	1	-4.78934850203081
LMO3	-0.0818806363576398	-0.984715243640104	-1.08643514400002	0.304615858724641	1	-4.78979588417329
SKAP2	-0.112624080148817	0.0380347540821791	-1.08629560018219	0.304674446460307	1	-4.78989861412113
STX8	-0.117470294932035	0.287356118675358	-1.08625132226618	0.304693038451378	1	-4.78993120887676
TSSK6	-0.0556677975414304	-0.754765914162321	-1.08575975732593	0.304899502218159	1	-4.79029300666312
RXRA	-0.0679291277514994	0.662066725732121	-1.08575558733245	0.304901254133906	1	-4.79029607533504
PGLS	-0.11994050408307	0.318692527815439	-1.08557143099397	0.30497863046889	1	-4.79043158653291
CHST11	-0.0973694097389554	0.705298903867283	-1.08544678580865	0.305031010837051	1	-4.79052329732475
NRIP3	-0.136442144110902	-0.504884276747207	-1.0850732598337	0.305188021543414	1	-4.79079808384114
B4GALT1	-0.0808105552307752	1.4652288697158	-1.0849943231138	0.305221210404261	1	-4.79085614554706
ERGIC3	-0.0964380982967659	0.825838850412005	-1.08489384105054	0.305263462024883	1	-4.79093005056321
AMDHD1	-0.0863697751445414	-0.601781159114445	-1.08472676897591	0.305333724049416	1	-4.79105292214165
TEX37	0.125762961790651	-0.442316894334492	1.08464565743909	0.305367839954578	1	-4.79111257003797
STT3A	-0.0911818900384114	1.88256047955771	-1.08459720537988	0.305388220533217	1	-4.79114819926737
CERKL	-0.0546041844570425	-0.939253677730922	-1.08458708551145	0.30539247742588	1	-4.79115564077236
SERINC1	-0.0959322627241737	1.55533730120176	-1.08449922312987	0.305429438407141	1	-4.79122024709657
TBCEL	-0.0629613900127559	0.551589343669662	-1.08431790338381	0.30550572495269	1	-4.7913535621247
CLEC3A	0.0514958705979869	-1.07252744657591	1.08425826947046	0.305530817915409	1	-4.79139740441624
ZNF701	-0.0952024430234091	-0.104162650104297	-1.08416831144902	0.305568673778887	1	-4.79146353748487
CPEB3	0.0670707433258528	-0.188976482794393	1.0836694697342	0.305778660733644	1	-4.79183019302016
PDLIM4	-0.0913808957170898	0.114808502208348	-1.08359014063636	0.305812064532967	1	-4.79188849001537
EDA2R	-0.0856890855372026	-0.142078786603202	-1.08343995061036	0.305875314099112	1	-4.79199885269904
PEX14	-0.0764933982253431	0.121707591481366	-1.08340539887425	0.305889866313217	1	-4.7920242404877
ATG12	-0.0825285355083388	0.0958969770894538	-1.08329182837774	0.305937702769008	1	-4.79210768533947
GDE1	-0.10622523638575	0.763176733155945	-1.08318158210196	0.305984144583151	1	-4.79218868183872
TSPAN7	0.142885635578029	-0.119146100560252	1.08301835308653	0.306052915667149	1	-4.79230859336708
POR	-0.0773216230193972	1.66552803749559	-1.0828787046181	0.306111761368062	1	-4.79241117198314
CTBP2	-0.105099209403988	-0.0968454437686287	-1.08271433320319	0.306181036150032	1	-4.79253189883073
ZNF222	-0.0613188500514875	-0.949992970379043	-1.08271177418734	0.306182114750123	1	-4.79253377826386
TUBGCP3	-0.107280537173841	0.109676321490737	-1.08270996037724	0.306182879255074	1	-4.79253511038922
RPL41	-0.0549859263852251	0.27678377588649	-1.08259254760695	0.306232370843524	1	-4.79262133906425
NLGN3	-0.0682014888893294	-0.120300412342475	-1.0825647808951	0.306244075915285	1	-4.79264173014503
RAB10	-0.0807676062899045	1.44885369821848	-1.08249880872429	0.306271887906021	1	-4.79269017674165
USHBP1	0.0486260143611228	-0.150849781278698	1.08248389655584	0.306278174722797	1	-4.79270112718816
NEGR1	0.054864130982767	-0.936386542847896	1.08245832700286	0.306288954815556	1	-4.79271990341924
KCNA5	0.0943532446046563	-0.710075718950269	1.08244480205854	0.306294657034476	1	-4.79272983492792
RPL18A	-0.104817595945868	2.34538123755534	-1.08243187211613	0.306300108472864	1	-4.79273932943843
DLC1	0.0674843994324618	-0.257084328081671	1.08223699223922	0.306382281551409	1	-4.79288242082992
SNORA70	-0.0759801064836632	1.34026509214789	-1.08197420758306	0.306493114365314	1	-4.79307534275017
NGFR	0.0493554294904983	-0.165463705653107	1.0816221261083	0.30664165786023	1	-4.79333376950041
FBXO7	-0.0847767986570076	1.10266261337791	-1.08154840965405	0.306672765946233	1	-4.79338786962471
SPEF2	0.0348027687023555	-0.740860207238982	1.08146440334646	0.306708219289161	1	-4.79344951823884
MED28	0.0697930508197374	0.83692482197301	1.0812234088362	0.306809944249787	1	-4.79362635493718
PTGER1	0.0865230091201804	-0.036098700662483	1.08121682455165	0.306812723874497	1	-4.7936311859552
NCCRP1	-0.0993821691104186	1.10215145172081	-1.08100394366081	0.306902604263971	1	-4.79378736959957
EVI5	0.111247865853066	0.693407931274114	1.08092249065997	0.306936999899355	1	-4.79384712320571
APBA2	-0.0483482115980456	-0.822724981926376	-1.08057834252097	0.307082358241289	1	-4.79409955376765
RREB1	0.0603219868889061	0.267413787872315	1.08057685287698	0.307082987539983	1	-4.79410064628875
CHD3	-0.0771788157022666	0.159955545606633	-1.08053689117636	0.307099869694697	1	-4.79412995423653
LRRC24	-0.0546980879877537	-0.232708951315038	-1.0804430836067	0.307139502305582	1	-4.79419874977892
PKMYT1	-0.0601708894954358	-0.258608782973923	-1.08041494217297	0.307151392505942	1	-4.79421938700309
ESR1	-0.0543036457173897	-0.804323608226522	-1.08027482475732	0.30721059962314	1	-4.79432213496959
WDR45	-0.0720407654331863	0.133571135803762	-1.08006926514314	0.307297475537041	1	-4.79447285456062
DENND4C	0.120087322069188	1.25402844206821	1.07989838466193	0.307369709415743	1	-4.79459813139586
ACBD5	-0.13340565232028	-0.00759507403098068	-1.07979992859338	0.307411334308207	1	-4.79467030567368
LINC00544	-0.0520405975874699	-0.92933199451233	-1.07977233055566	0.307423002886028	1	-4.79469053587505
KIAA0319	0.0545685015326731	-0.486594697779313	1.07974825894203	0.307433180754876	1	-4.79470818080121
TMEM143	-0.0447025960751953	-0.510712583390495	-1.07972965648886	0.307441046352278	1	-4.79472181654342
YARS2	-0.101143850362472	0.258472299258491	-1.07940703243405	0.307577484863748	1	-4.79495827600081
SOWAHD	-0.115582757034939	-0.308898521163068	-1.07928696873531	0.307628272040935	1	-4.79504626098677
DIS3L2	0.0362999980874631	0.0668347022853817	1.07918895088442	0.307669738584741	1	-4.79511808520981
TECR	-0.10977535966878	2.17246213352199	-1.07916738018507	0.307678864668975	1	-4.79513389088072
PSMD4	-0.078832975034985	0.487921809576421	-1.07890023189737	0.307791906513234	1	-4.7953296220231
ZNF532	-0.0801877273720153	0.261512521290658	-1.07847835956375	0.307970484028883	1	-4.79563864465228
FAIM2	-0.0629288582746776	-0.728247207484403	-1.07836645802804	0.308017865096339	1	-4.79572059845309
RRM2B	-0.0475105805525978	0.406529602109621	-1.07833046859386	0.30803310484854	1	-4.79574695490572
LMOD3	-0.0516583429513459	-0.763537970584585	-1.07815917229283	0.308105648373295	1	-4.79587239325333
LOXL4	0.0568720331664316	-0.156158202792696	1.07800065811537	0.308172790454244	1	-4.79598845880672
ABCB4	-0.0487066534537625	-0.833670182093882	-1.07796580831887	0.308187553348063	1	-4.79601397452856
DRD4	-0.0443264731006472	-0.0147641145655619	-1.07767374079923	0.308311298971827	1	-4.79622779247938
NLRC3	0.0606243501922744	-0.594032083832297	1.0776073766303	0.308339422048758	1	-4.79627637089358
XCL1	-0.168141730309885	-0.63968337022261	-1.07710423202469	0.308552703555124	1	-4.79664460250198
ATG5	-0.0612855742149891	0.54153871760225	-1.07704182568552	0.308579165353002	1	-4.7966902667233
ZNF324B	-0.0462110609307007	-0.0699688800021092	-1.07703374589636	0.308582591507173	1	-4.79669617876232
RNF185	-0.0469510157835178	0.245065491107647	-1.07703117192669	0.308583682979561	1	-4.79669806214758
ZBTB6	-0.0768286390830444	-0.160589214920196	-1.07688261886913	0.308646680829312	1	-4.79680675367936
IGFBP3	0.169071401488731	1.97970216526425	1.07661765979635	0.308759068364503	1	-4.79700058936055
LRP10	-0.113739323547476	1.38879488951238	-1.07660522501217	0.308764343595364	1	-4.79700968542375
NOXRED1	0.0965493703830692	-0.869831349480978	1.07646432322637	0.308824123472466	1	-4.79711275007968
PRR4	-0.11761284436116	-0.286208828009276	-1.07534176142517	0.309300707620995	1	-4.79793352199206
SOX5	0.0709176917592527	-0.445048331587745	1.07528571477188	0.309324517114927	1	-4.79797448509962
LGALS1	-0.185047259115897	1.99085233884267	-1.07525577059742	0.309337238447401	1	-4.79799636993161
ELSPBP1	0.0478200549750386	-0.925141596896341	1.07522480792387	0.309350392898213	1	-4.79801899868276
KLHL41	-0.0717443982518662	-1.38227737478542	-1.0751179493288	0.309395794944381	1	-4.7980970916301
HMGB1	-0.0902283712513087	-0.272811574008297	-1.07504784760122	0.309425582535557	1	-4.79814831942671
SLC22A16	-0.0412730072587941	-0.958816238464459	-1.07504008006187	0.309428883250607	1	-4.79815399551628
CD63	-0.0910445073260036	1.76235806604011	-1.07489857299303	0.3094890195964	1	-4.79825739597949
OSTC	-0.0683544902672977	1.67261666235516	-1.07460323314294	0.309614559386405	1	-4.79847317224503
DYNC1H1	0.114720009501759	1.85279010806853	1.07445288508717	0.309678482751328	1	-4.79858300083834
WDR7	-0.0858299340592247	0.0128745056395204	-1.07442716766424	0.3096894180269	1	-4.79860178620844
FAM229B	-0.0748769606258326	-0.591230223121516	-1.07425236981026	0.30976375150805	1	-4.79872945936364
EZH1	0.0766640316153473	0.452326959723701	1.07407392474101	0.309839650169374	1	-4.79885978122539
MRPS5	-0.0949706966053651	0.393158409384091	-1.07393390191483	0.30989921660176	1	-4.79896203180464
SNX12	-0.0854378139702379	0.240792595415709	-1.07384848092455	0.309935559466381	1	-4.79902440516195
APBB1	0.0478371209947767	-0.483870086168985	1.07382096026246	0.309947268994213	1	-4.79904449965961
CALHM1	-0.0895911760400232	-0.684867808821566	-1.07381062819398	0.30995166518446	1	-4.7990520436323
KMT2A	0.0757872541264766	0.0791987185678598	1.07380275104171	0.309955016865071	1	-4.79905779511018
HERC4	0.0869850270131136	0.229400919921313	1.07376610986508	0.309970607831138	1	-4.79908454815521
GAS7	-0.0966142500434313	-0.118416264533336	-1.07366140206141	0.310015164748866	1	-4.79916099552126
CYP4F3	0.0747020081402525	-0.543025070365506	1.07355005845031	0.310062550855564	1	-4.79924228188498
ELMOD2	-0.0838100600928279	-0.271037589045656	-1.07298025627805	0.310305137165379	1	-4.79965817186855
SH3BGR	-0.0631482048964059	-0.939724257242938	-1.07292650879454	0.310328027045423	1	-4.79969739323415
MAP3K5	-0.14820039241376	0.213459323666553	-1.07269998225436	0.310424514050696	1	-4.79986268198369
ACSL5	-0.155513717250441	0.127017296512722	-1.07240348723799	0.310550838439676	1	-4.80007898682259
UBE2E2	-0.0850704741765294	0.576269948068025	-1.07210484860191	0.310678116164094	1	-4.80029681248132
AKAP3	-0.0742325330317529	-0.629361715285189	-1.07208035716255	0.310688556028847	1	-4.8003146745088
B3GALNT1	0.0579865575884765	-0.429621761895998	1.07203133722331	0.310709452367638	1	-4.80035042471982
SSR3	-0.127092143469756	0.863667821029425	-1.07155209874729	0.310913800334082	1	-4.80069987170978
RBMXL2	-0.0847789929064731	-0.296576097938395	-1.07129680229824	0.311022701345741	1	-4.80088598113798
MYO15B	0.0729737313019184	-0.462654471396875	1.07104808994024	0.311128822043415	1	-4.80106726042225
VSTM4	0.0745525032288129	-0.325727618188909	1.07095629215473	0.311167997405374	1	-4.80113416160959
C1QTNF8	-0.0482979206775787	-0.431641439648312	-1.07094641312813	0.311172213577002	1	-4.80114136108884
ZNF493	0.0715679923578562	-0.316223814814375	1.07082593035672	0.311223636761168	1	-4.80122916079045
SPATA33	-0.0479074370422488	-0.458308892385828	-1.0707647997451	0.311249730384877	1	-4.80127370595676
SNX32	-0.0533186320389462	-0.531866122409182	-1.07052763126509	0.311350981778403	1	-4.80144651071363
ACAD9	-0.0987603659113121	0.655745090654161	-1.07036687646966	0.31141962524173	1	-4.80156362371831
SLC25A30	-0.136733742770438	-0.142937458953152	-1.0700061590907	0.311573696570619	1	-4.80182636772736
NOC2L	0.0353597613291384	0.324805480500238	1.06993995179728	0.311601981716361	1	-4.80187458579634
SAAL1	-0.0977976508003734	0.110852963414548	-1.0699034603685	0.311617572465546	1	-4.80190116120699
HSPA1A	0.180870121330275	1.39406373019683	1.06989712941406	0.311620277389851	1	-4.8019057717503
GJA9	-0.0999043976374099	-1.33555296672395	-1.069809559842	0.311657693675171	1	-4.80196954265128
KIFC3	0.086817349350592	0.293039255960204	1.06963686857715	0.311731490459067	1	-4.80209529092088
PRRT1	-0.0444139965982052	-0.158686711342407	-1.06949982083375	0.311790065136429	1	-4.80219507440971
NUBP1	-0.0961907565299893	0.643176063110651	-1.06933680444067	0.311859749930879	1	-4.80231375361075
RPRD2	-0.0900689089535858	0.392881517537126	-1.06913571961814	0.311945724383687	1	-4.80246012961094
OSBPL6	0.0561789930895794	-0.713859438534112	1.0691346795911	0.311946169097936	1	-4.80246088662845
CASKIN1	-0.0467039200227645	-0.228920622416499	-1.06890156888692	0.312045859246562	1	-4.80263055057777
NFKBIZ	-0.0931000264141869	0.228843542621489	-1.06884282909966	0.312070983271483	1	-4.8026732987368
MACF1	0.11011098022559	0.797849658437573	1.06883416825277	0.3120746877974	1	-4.80267960156741
IZUMO2	-0.046008262968585	-0.893369000773469	-1.06877738576876	0.312098976350599	1	-4.802720923457
CREBL2	-0.10474700918654	0.714544926266103	-1.06877032870664	0.312101995091322	1	-4.80272605893022
OR5I1	0.0926451292675725	-1.17674840889377	1.06876333140356	0.312104988291593	1	-4.80273115089248
EYA3	-0.123035943963361	0.0111748500312481	-1.06871698029384	0.312124816224427	1	-4.80276488015849
OTOP3	-0.0403806509303626	-0.532385024139233	-1.06860247024819	0.312173805127298	1	-4.80284820356424
DNAJC14	-0.0627612018155843	0.599319908620529	-1.06855403687186	0.312194527341934	1	-4.80288344426504
ZNF780A	-0.0954818606315465	-0.43135537606266	-1.06855266555572	0.312195114074791	1	-4.80288444203438
PPP4R4	-0.1144832829669	-0.778875394168528	-1.06849624955496	0.312219253023128	1	-4.80292548951251
POM121L9P	0.0891830234731873	0.0864297519296051	1.06848482607324	0.312224141010403	1	-4.80293380088666
MKKS	-0.0802431784904509	-0.46556451160408	-1.06832003846185	0.312294658438346	1	-4.80305368822954
PCGF3	0.0388072244714283	0.286665296920441	1.06829323973181	0.312306127554825	1	-4.80307318376599
TEX35	-0.0522314287757184	-1.21601208612562	-1.06815429800133	0.312365595972184	1	-4.80317425547885
ZC3H10	-0.0522360400594684	-0.280530824964613	-1.0675684992214	0.31261641932117	1	-4.80360028546019
ATP6V0D1	-0.114992881684847	1.1467942744596	-1.06752190207503	0.312636377617863	1	-4.80363416668981
C1QL2	-0.0972953002644408	-0.86068968130783	-1.06743242855371	0.312674703292109	1	-4.80369922077893
INHBB	-0.114328739199476	0.0235701934893466	-1.06712374185043	0.312806955902179	1	-4.80392362970367
SLC25A10	-0.061489505996298	-0.258208418776329	-1.06711144757869	0.312812224105548	1	-4.80393256642772
MRPL11	-0.134519461926231	0.410717446639199	-1.067060861202	0.312833901529649	1	-4.80396933696452
GFOD2	-0.0781725499032015	0.514354152160046	-1.06695717807942	0.312878335737276	1	-4.80404469889791
TUBB4A	-0.0586003415738288	-0.557999125685913	-1.06664036664854	0.313014137792977	1	-4.80427494041873
TULP3	-0.0756275413230053	0.452300154388579	-1.06652647783655	0.313062967600212	1	-4.80435769674438
NQO2	-0.134050742420424	0.403261738441617	-1.066507991903	0.313070893992983	1	-4.80437112879316
PKD1P1	0.0825200697775988	0.37774938496457	1.06643443945705	0.313102433315143	1	-4.8044245710262
HNRNPR	-0.108873680607513	1.37106433386494	-1.06640348337568	0.313115708026871	1	-4.80444706251711
BEND4	0.0558890922917463	-0.462561009434238	1.06636392182388	0.31313267360067	1	-4.80447580573047
MASP1	-0.0882770536843459	-0.608061826874607	-1.06628360451565	0.313167119043596	1	-4.80453415745469
HS1BP3	-0.0520429010690312	0.040043729786438	-1.06623661200156	0.313187273932097	1	-4.8045682967611
RTCB	-0.108510542503059	1.1788780710794	-1.06618265456729	0.313210417274288	1	-4.80460749464341
USO1	-0.0718985079073273	1.94739193077369	-1.06598147604599	0.31329671804857	1	-4.80475363015725
MYPOP	-0.0605680679676831	0.336696207567266	-1.0658809489853	0.313339848598134	1	-4.80482664534358
GZMA	-0.182101878391784	-0.836146487026833	-1.06535427226809	0.313565890729994	1	-4.80520910262873
ZC3H18	-0.0522466774565596	0.752872389018196	-1.06527113104549	0.313601585200357	1	-4.80526946500443
TBX4	0.0876973769114827	-0.0271640222846742	1.06503354472945	0.313703603760735	1	-4.80544193937355
ERMP1	-0.104865768731936	0.760784167278072	-1.06495110022752	0.313739011037784	1	-4.80550178303464
OR2W1	-0.0892938252544208	-0.954989960837315	-1.06491042146021	0.313756482398141	1	-4.80553130914752
SGCZ	0.0570622618323793	-1.11339637294146	1.06482326646312	0.313793917619985	1	-4.80559456666306
ZNF215	-0.119779803888172	-0.999117453180132	-1.06474273605091	0.313828510467814	1	-4.80565301272966
CLN8	0.0979797262049375	0.0834054287349341	1.06470900222514	0.313843002125688	1	-4.8056774945827
MYOCD	0.104111172791111	-0.416808306150969	1.06459234988035	0.313893118572383	1	-4.80576214911408
OR2T10	0.164122206292754	-0.880880112034669	1.06457344474123	0.313901241220022	1	-4.8057758679362
PLA2G6	0.0508450246888518	-0.201559213804362	1.06456565472048	0.313904588271892	1	-4.80578152084091
PDCD2	-0.11049487418305	0.639318197872805	-1.06444135666818	0.313957997745321	1	-4.80587171493229
ZNF764	-0.0460855127967238	-0.259003642010449	-1.06437541943783	0.313986333062925	1	-4.80591955774302
VDAC1	-0.0811685333927705	0.91465147447947	-1.06435476171069	0.313995210746889	1	-4.80593454616376
FBL	-0.0912423007535424	0.893137499607056	-1.06422863268968	0.314049419031195	1	-4.80602605582015
BBOX1	0.122095143466412	-0.236518101601504	1.06419566879673	0.314063587581991	1	-4.80604997064231
TMCO3	-0.0794764000991379	0.645614238443678	-1.06413032642063	0.314091674513056	1	-4.80609737401282
SNORD22	0.114911388775122	-0.484675089519121	1.06395443079382	0.314167291513045	1	-4.80622496914143
CILP2	0.0727357754790426	-0.155353074951427	1.06394002627779	0.314173484590102	1	-4.8062354175444
TTC39B	-0.0853184298756511	-0.81125242299176	-1.06380127675899	0.314233143351652	1	-4.80633605516133
RSBN1	-0.0980606658566952	0.498957167383443	-1.06360370820841	0.314318107805734	1	-4.80647933909899
BLOC1S1	-0.104513906748813	0.885943992347727	-1.06360297679237	0.314318422384321	1	-4.80647986951323
OR4C13	-0.0999460615131147	-1.05269430153103	-1.06348885631044	0.314367508025846	1	-4.80656262513423
ZFP69	-0.0682345430649783	-0.788072838670025	-1.06344934904434	0.314384502310367	1	-4.80659127274549
SGPL1	-0.110538614055692	0.354937402352335	-1.06339616192598	0.314407382177895	1	-4.80662983872272
AKT3	-0.110793018655421	0.529550177733588	-1.06332023521127	0.31444004630776	1	-4.80668489078615
MAML3	0.0702411459281588	0.0189646611313481	1.06323040151055	0.314478696670153	1	-4.80675002272912
KDM5C	0.084787033837478	0.439834690033679	1.0630051325989	0.314575633180138	1	-4.80691333164532
LCE2D	-0.072592879133303	-0.697261733308584	-1.06298136615678	0.314585861565011	1	-4.80693055970471
ZNF804A	-0.078312046477	-1.0851495706147	-1.06291672737985	0.314613681503898	1	-4.80697741432021
GDA	-0.16157886156945	0.562291636002843	-1.06280293652376	0.314662660635067	1	-4.80705989277044
KRTAP8-1	-0.0782748018979885	-0.419699609681888	-1.06264422961954	0.314730982803219	1	-4.80717491692465
TMEM106C	-0.129351862346361	1.18491660884942	-1.06261703518514	0.314742690951578	1	-4.80719462508262
NKX1-2	-0.0666201360792479	-0.15480876614819	-1.06259641215068	0.314751570106857	1	-4.80720957062115
RXFP1	-0.200455447169263	-1.00237081960889	-1.06251312095102	0.314787432715846	1	-4.80726992974092
PRR22	0.0581761012679811	-0.347599323059967	1.06232163037917	0.314869894508888	1	-4.80740868546979
CD99	-0.16673916803704	1.0840042992473	-1.0623108848153	0.314874522373726	1	-4.80741647126732
SPOCK2	-0.0892748964921384	-0.0815111055971736	-1.06218901124866	0.314927014140749	1	-4.80750477193405
CD24	-0.172450507664973	0.47138059577938	-1.06216960021974	0.314935375221462	1	-4.80751883507444
OR2AG1	0.0946159186696303	-0.544992426515225	1.06211700328587	0.314958031610393	1	-4.80755694022041
SNORD101	0.119479590551008	-0.633979957493086	1.06207420864607	0.314976466535161	1	-4.80758794285452
CNIH4	-0.0985227753125635	1.16831512711687	-1.06176872412013	0.315108086128512	1	-4.80780922551051
IMPG1	-0.033924067111665	-1.31468537530876	-1.06176787854973	0.31510845050544	1	-4.80780983794975
DDX1	-0.118368149185367	1.44851110241813	-1.06174012184105	0.315120411728206	1	-4.80782994169681
PHF20	0.0969026276951517	-0.0337475003317686	1.06161730841993	0.315173340002161	1	-4.80791888900071
SLC25A6	-0.10165263719717	2.27594894797219	-1.0614686181703	0.315237429404199	1	-4.80802656765528
HBS1L	-0.0680472560062297	0.285975892709571	-1.06139552208921	0.315268939398399	1	-4.80807949848253
DPY19L3	0.0771097976883121	-0.189366987992117	1.06138039565885	0.315275460346879	1	-4.80809045160879
ST6GALNAC1	-0.0384494330962667	-0.444913866761522	-1.06136741717182	0.315281055407327	1	-4.80809984930895
HAUS4	-0.0982352510899467	0.0741653725292812	-1.0613142074437	0.315303995059315	1	-4.80813837751991
TIMM10	-0.119125106787373	-0.147723541828316	-1.06109637903189	0.315397918072279	1	-4.80829608872316
GOLGA3	-0.0700134427841715	0.711620619032483	-1.06095174322817	0.315460293827098	1	-4.80840079449388
C4BPB	0.136636105784586	-0.517820357369964	1.06091031014369	0.315478164035535	1	-4.80843078713745
AP1S1	-0.0904923725968304	0.590497669724428	-1.06087736010274	0.315492376036917	1	-4.80845463846273
STAB2	-0.157227291778653	-0.535305870010104	-1.06065144577153	0.315589830555225	1	-4.80861815523838
ATF7IP2	-0.099441930189622	-0.103717387545953	-1.06054226038219	0.315636939023201	1	-4.80869717465657
JADE3	-0.104271621405102	0.801052902588485	-1.06052820177075	0.315643005058383	1	-4.80870734870072
MRPL20	-0.052727960288804	1.01798954207399	-1.05994398231346	0.315895164150792	1	-4.80913005552832
CACNG3	-0.0799184569799823	-0.75403059570742	-1.05975782166805	0.315975546689409	1	-4.8092647152847
KCNK12	-0.154411681509697	0.413140638989621	-1.05958188208265	0.316051530269267	1	-4.80939196600047
NXPH4	-0.069258595911158	-0.189826632333053	-1.05940523420219	0.316127833827093	1	-4.80951971373474
CPA1	0.0518151721075571	-0.474097125133315	1.05936416861738	0.316145574245872	1	-4.80954940924123
GGT7	0.0669898741088626	-0.248469182451834	1.0591351426742	0.316244527922988	1	-4.80971500821283
USP27X	-0.148936848429331	0.88305517608776	-1.05902423138314	0.316292457134891	1	-4.80979519423138
MAGEB6	-0.0444537980203999	-0.761340789964748	-1.05869688814764	0.316433947707166	1	-4.81003181981189
TGFB3	0.184016297035683	0.57716458058074	1.05846815593957	0.31653284349937	1	-4.81019713154804
ARSJ	0.0967600889199108	-0.690106469598479	1.0584186786829	0.316554238845234	1	-4.81023288689188
ATIC	-0.118805915639381	1.14998798063397	-1.05827110109694	0.316618062088333	1	-4.81033952850119
TSSC4	-0.046415092920607	0.0764788012986046	-1.05823787337133	0.316632433523966	1	-4.81036353784207
CCDC177	0.0760942140961683	-0.90572184797918	1.05793106737215	0.316765154822509	1	-4.81058520089353
FDXR	-0.0421374472840214	-0.0541241368991286	-1.05793048015182	0.316765408889164	1	-4.81058562510772
SUMF1	-0.0749645302906524	0.225805472728815	-1.05775566693176	0.316841050486679	1	-4.81071190450172
ARSA	-0.10267611216092	0.198435413934519	-1.0576619051581	0.31688162685932	1	-4.81077962878008
ARID5B	-0.131886521517481	1.53877830765846	-1.05764332780008	0.316889666874424	1	-4.81079304672293
FBP2	-0.0514183222781801	-1.06774146406061	-1.05763679156236	0.316892495701856	1	-4.81079776763725
CORO1C	-0.102101388758385	1.50126671597972	-1.05758397633407	0.316915354387375	1	-4.81083591360851
SNX14	-0.0736960952008284	0.700269146029664	-1.0575751460084	0.31691917631808	1	-4.81084229120642
CCNDBP1	-0.148975320738874	0.674983982623504	-1.05692351320027	0.317201312617718	1	-4.81131281956307
CWC22	-0.10044837778234	0.120826378963259	-1.05688743995717	0.317216936799735	1	-4.81133886108877
GGA1	-0.0795544479355228	0.167061559755327	-1.05685782830234	0.317229762753948	1	-4.81136023747093
FAM183A	0.049392562535783	-0.216147177751409	1.05664998036714	0.317319800912432	1	-4.81151026886135
KCNH7	-0.0495053027021098	-0.628615037513354	-1.05659505877996	0.317343595796254	1	-4.81154990950005
VSIG1	-0.0529328481564728	-1.10992895595708	-1.05653460667276	0.317369788367174	1	-4.81159354017632
KRT26	-0.0494049866077926	-1.20566644800904	-1.05638958874908	0.317432628194175	1	-4.81169819802217
SNAI2	0.112662257448584	0.325696300948894	1.05628984148943	0.317475856657171	1	-4.81177017852422
KRT76	0.0471519667516158	-0.678304297062597	1.0562876870034	0.317476790417926	1	-4.81177173320956
NHLH1	0.0714614226102477	-0.525609682113105	1.05618520388289	0.317521209339454	1	-4.8118456827838
HOXA11	-0.10689736748917	-0.401100087333548	-1.05613576544511	0.317542638978946	1	-4.81188135463053
ARHGAP1	-0.0951542650642736	1.34715157760272	-1.05558250359654	0.31778253195353	1	-4.81228047358597
CCT3	-0.14130532386636	0.87022425122177	-1.05530573314068	0.317902590951815	1	-4.81248007720821
GM2A	-0.131328104606303	2.10775130651015	-1.05503059225553	0.318021977449366	1	-4.81267846823472
AFF1	-0.130315559017448	1.39720808147409	-1.05491627660314	0.318071590283639	1	-4.812760884865
WDR86	-0.0563960320904082	0.177110596422792	-1.05463709385665	0.31819278008548	1	-4.81296213647856
GABRQ	-0.0669607450377023	-0.874192120209532	-1.05433030245732	0.318325995177481	1	-4.81318324579291
ZNF702P	-0.128030250894362	0.000752311189638267	-1.05431211901801	0.318333892136569	1	-4.81319634942399
PPIB	-0.0795230397026692	2.26028565836953	-1.05427505172591	0.318349990703988	1	-4.81322306092448
PJA2	-0.0959369139852142	1.35533470800043	-1.05425595235306	0.31835828592952	1	-4.81323682408559
ELP4	-0.0813414402282248	0.183605091830416	-1.05400181226375	0.318468679594138	1	-4.81341994236392
PIM1	-0.086889333064498	1.55775317157366	-1.05399965201284	0.318469618091825	1	-4.81342149877622
DIABLO	-0.0460430055052673	0.534676372881995	-1.0539315241228	0.31849921660291	1	-4.81347058221229
RNF165	-0.0515723515236379	-0.666165376970223	-1.05369666779154	0.318601267258736	1	-4.81363976932723
PAPOLA	-0.0780212671697609	1.55843646566078	-1.05354762449723	0.318666043072775	1	-4.81374712386654
OC90	-0.0780445537940583	-0.57833149811581	-1.05340902194219	0.318726290261471	1	-4.8138469482086
CLIP2	-0.0973003457158524	0.197532263892171	-1.05339055884562	0.318734316381342	1	-4.81386024498647
SOCS2	-0.0820681612615368	0.66248426452894	-1.05321831741141	0.31880919915037	1	-4.81398428195765
SUCLG2	-0.119627079766315	0.38917894660091	-1.05320411296119	0.318815375201547	1	-4.81399451041705
ZXDB	-0.095175039153629	0.487043684283107	-1.05286337954553	0.318963552442135	1	-4.81423983876432
TXK	0.115658838441829	-0.133791735975487	1.05281603036324	0.318984147691995	1	-4.81427392568381
PGRMC1	-0.0963288041341657	1.23468763098495	-1.05251711463034	0.319114189108225	1	-4.81448909112329
SORBS2	0.0950883603422338	-0.125687386128242	1.05238947271329	0.319169731262321	1	-4.81458095685987
TVP23C	0.102242367543901	0.432065212101236	1.05224666858091	0.319231879861041	1	-4.81468372553258
CANT1	-0.0736840848504925	1.26401389228035	-1.05221853851355	0.319244123203401	1	-4.81470396808569
PAGR1	-0.0709266199628316	0.0445424950181414	-1.05178289157531	0.319433780151412	1	-4.81501741217934
GSN	-0.0902236675714654	0.745897835776559	-1.05154454918225	0.319537577857362	1	-4.81518885775082
SLC35G5	0.0892950843385154	-1.12806613881685	1.05152055735212	0.319548027685135	1	-4.81520611411279
NEUROD1	0.0562652059885828	-0.711967301262553	1.05137435058886	0.319611714816095	1	-4.81531126863308
PHIP	0.112854020573247	1.11855527512385	1.05129189461333	0.319647636611328	1	-4.81537056778936
KCNAB1	0.0480103631207133	-0.490032209649544	1.05123936485865	0.319670522710493	1	-4.81540834341078
FAM222B	-0.0768292839377252	0.324787364258453	-1.05048157307833	0.320000815718571	1	-4.81595314104027
GRM8	-0.0600384838446876	-0.878416798196685	-1.05034308471855	0.320061205742195	1	-4.81605267350495
TRA2B	0.0783558246437688	1.47275116189262	1.05033967689447	0.320062691887037	1	-4.81605512261024
DSPP	0.0797875715543346	-1.08616750123023	1.05032407869261	0.32006949429696	1	-4.81606633251664
PGK2	0.0845938994304134	-1.04810422642636	1.05016291187392	0.320139785958917	1	-4.81618215067962
SERPINB3	-0.0801920489650916	-1.39387149022422	-1.04999334631979	0.320213753381708	1	-4.81630399049917
IFT52	-0.0606458638424218	0.0642349799668651	-1.04982674738993	0.320286439412406	1	-4.81642368482709
NEO1	-0.10830388281345	-0.0847485099269484	-1.04966022235792	0.320359105782741	1	-4.81654331234156
ZNF548	-0.114216776744928	0.338938821694896	-1.04951661340714	0.320421782385645	1	-4.8166464664854
CTBS	-0.125284952000527	0.834515664353015	-1.04917468490581	0.320571051107688	1	-4.81689203225589
SLC30A9	-0.118117469801888	1.05669593477882	-1.04914691007727	0.320583178524809	1	-4.81691197700535
NDUFA7	-0.166545049671293	0.810875636479206	-1.04912173462745	0.320594171268809	1	-4.81693005484424
AVL9	-0.0766461690466927	0.342902240220579	-1.04906111268904	0.320620642738307	1	-4.81697358460177
SAT1	-0.079573554349027	2.62993813867003	-1.04879939870905	0.32073494317	1	-4.8171614881972
DBNL	-0.0875889629675852	1.05739436311361	-1.04870104445083	0.320777906242654	1	-4.81723209514072
POU5F2	-0.049626077454976	-0.320232783265247	-1.04849684546413	0.32086711838852	1	-4.81737867101858
CLC	-0.216545159763317	-0.265917376132673	-1.04846508369317	0.320880996434588	1	-4.81740146804888
FUNDC2P2	0.0612592559027605	-1.23260436822204	1.0484248626263	0.32089857135768	1	-4.81743033602691
ARHGEF35	-0.12179967406642	0.289296297429225	-1.04814218385495	0.321022110860967	1	-4.81763320123875
FBLN7	-0.126018711606423	0.444158074106432	-1.048122820354	0.321030574646187	1	-4.81764709606068
HDAC2	-0.103700746709969	1.20422265609108	-1.04797942184882	0.321093259420912	1	-4.8177499898883
OR6C76	0.12772632727338	-1.32094898456787	1.04795582174684	0.321103576790072	1	-4.81776692287375
SULT1E1	0.0916336798055883	-1.47061769255943	1.0478936827332	0.321130743608005	1	-4.81781150606498
SCML2	0.146569070255451	-0.159305440191787	1.04783755175479	0.321155285254032	1	-4.81785177699595
OR1A1	0.0575202884698165	-0.910342713181176	1.04732869376167	0.321377833928265	1	-4.81821678373983
ZNF10	0.0912697612598381	-0.68130323275095	1.04721094217457	0.321429349244321	1	-4.81830122933545
IL36RN	-0.117237932371667	-0.0374693920419859	-1.04717036916925	0.321447101046351	1	-4.81833032468901
SYN3	0.0648406179376236	-0.149704633353172	1.04707690249353	0.321487998122579	1	-4.8183973475757
THSD1	0.0411813050111996	-0.112851651620871	1.04669699161446	0.32165427192341	1	-4.81866972866756
MYC	-0.104223661304252	0.431174671319818	-1.04666671654675	0.32166752508815	1	-4.81869143161488
ZNF454	0.0773865300763681	-0.4498877396219	1.04636570637806	0.321799317449896	1	-4.81890718864993
GABARAPL2	-0.0545102627415295	1.51124885490813	-1.04596924706932	0.3219729634249	1	-4.81919129277513
MMP9	-0.194849709373535	-0.384634939130803	-1.045948452425	0.32198207328102	1	-4.81920619213633
NEUROD4	0.084305636436051	-1.00212881635722	1.04583469209996	0.322031913636338	1	-4.81928769760141
GK	0.147617197629588	-0.179256631590046	1.04577534465843	0.322057917103935	1	-4.81933021550631
ADAT3	-0.0658369800492246	0.0247671801251092	-1.04558984059521	0.322139207229054	1	-4.81946310370908
LAMP2	-0.131571918991674	1.57994820829629	-1.04545417112683	0.322198669125581	1	-4.8195602814441
HOXA9	-0.0425233440230636	-0.411413782367109	-1.04502624775743	0.322386276296251	1	-4.81986673578228
FGF6	0.0559344558557879	-0.469675178055928	1.04492054266821	0.322432631591793	1	-4.81994242173237
ATP6V0D2	-0.0766803348189282	-1.34847718499654	-1.04463971197557	0.322555810104731	1	-4.82014347247408
LAMB3	0.126214500783156	-0.31463322023722	1.04458352681737	0.322580458450324	1	-4.82018369153313
FH	-0.126895086780944	0.308399326180739	-1.04458157527432	0.322581314615133	1	-4.82018508847929
CXCR2	-0.166979408087475	-0.713490937043713	-1.04432620106089	0.322693365201821	1	-4.82036787314739
NECAP2	-0.112705076663686	1.25118002264028	-1.04423074492455	0.322735256113529	1	-4.8204361877667
TRIM7	0.0634221843797373	-0.763642617237049	1.04398528794391	0.322842993882199	1	-4.82061183193968
CDKN2C	-0.0975246168081573	-0.783646422545713	-1.04391288046831	0.322874780727926	1	-4.82066363957741
DRAM1	0.137574983170941	0.746633455017066	1.04383068737988	0.32291086633948	1	-4.82072244567286
PSMA6	-0.088677971910665	1.57281412809915	-1.04365940460236	0.32298607527216	1	-4.82084498132607
P2RY13	-0.143274420509689	-0.442930094101329	-1.04363008023273	0.32299895271076	1	-4.82086595850896
MYH14	0.0604571964322722	-0.253686976170169	1.04357791924484	0.323021859536853	1	-4.82090327080552
TBC1D15	-0.06624094454729	1.79607685360734	-1.04336774648966	0.323114170751371	1	-4.82105359987302
MRPS26	-0.04674466724851	0.766942865598832	-1.04334665830564	0.323123434124989	1	-4.82106868228466
TEX13A	0.071805203358153	-0.891625947088555	1.04311525008552	0.323225097727774	1	-4.82123417246659
OR5D13	0.0491829613004084	-1.32984277564339	1.04304068262841	0.323257862320086	1	-4.82128749325203
SNRPA1	-0.0840487833362486	-0.0669553053518187	-1.04298085967385	0.323284150073657	1	-4.82133026871781
BABAM1	-0.0874812719495625	0.651969613196616	-1.04288496105502	0.32332629380053	1	-4.82139883580454
TTC26	-0.0476139619977414	-0.76981607652283	-1.04274020642111	0.323389915768733	1	-4.82150232605312
PLEKHG6	-0.0857676647841507	0.696642150390706	-1.04249796571518	0.323496405722318	1	-4.82167548922947
SERPINA6	0.0523614350987621	-0.912011640193267	1.04248408350408	0.323502509204156	1	-4.82168541189416
DOLPP1	-0.101858525751791	0.285480569251595	-1.04238226459113	0.323547277796697	1	-4.82175818662702
SLC25A46	-0.0841987247694777	0.707677253272777	-1.04223963473532	0.323609998410249	1	-4.82186012216344
CELF1	0.061967354412817	0.953073102293356	1.04201562953309	0.32370852200434	1	-4.82202019504917
PMCH	-0.0893294797378958	-1.3353366637256	-1.04194102601026	0.32374133973059	1	-4.82207350076651
DIP2A	0.0572367780168713	0.0386925138296336	1.04190562712185	0.323756912414218	1	-4.82209879301396
RPL13A	-0.0841731939444443	2.55053351529969	-1.04190152432066	0.323758717355894	1	-4.8221017243951
NDUFS1	-0.0858133343924382	0.763903524362093	-1.04170702424885	0.323844292379482	1	-4.82224068173749
GCHFR	-0.123195796803256	0.0824993623639347	-1.04160200818051	0.323890503895267	1	-4.82231570088307
CDC40	-0.0842289938387076	0.338183440956186	-1.0414299685846	0.323966219435425	1	-4.82243858699117
SNORD68	-0.16248577259474	1.38566597449647	-1.04139262856787	0.323982654752422	1	-4.82246525663102
STK36	0.0587936932882297	-0.163400430673813	1.04116900945476	0.324081094621643	1	-4.82262495923762
CYP4X1	0.0511596288191773	-0.707515407917234	1.04107884574726	0.32412079222051	1	-4.82268934461844
RNF146	-0.0384304667468229	0.450850278724201	-1.04073435596539	0.324272499453144	1	-4.82293530543529
PIM3	-0.081709051736535	0.385368847009475	-1.04063505430717	0.324316240174186	1	-4.82300619441902
PSMA1	-0.102697609053406	1.15508306043614	-1.04057943811914	0.324340740134662	1	-4.823045895283
SNAP23	-0.12619530632136	1.28875489481232	-1.04057646156661	0.324342051400815	1	-4.82304802001128
C3	-0.261103898329289	-0.0728500732590509	-1.04028420421749	0.324470819687053	1	-4.82325661817018
PLCH1	0.0857485026463924	-1.01783413018647	1.0401868544834	0.324513720503919	1	-4.82332609190453
OR2A14	0.0680339533395907	-0.745557969688811	1.03993945753655	0.32462276465618	1	-4.82350262569573
PIGW	0.0831630075267545	-0.620917687342234	1.03965262423662	0.324749225858744	1	-4.82370726163646
RUVBL1	-0.112655924941468	0.0889848801987099	-1.03964880194425	0.32475091131215	1	-4.82370998830326
DHODH	-0.0332275801175628	-0.452246565870775	-1.03933706077321	0.324888397064014	1	-4.82393234712074
FRS3	-0.0382993540522665	-0.137655696322593	-1.03928646310004	0.324910716089291	1	-4.82396843286278
UBN1	-0.0601890729765386	0.280987045832704	-1.03877624306746	0.325135843182269	1	-4.8243322450845
PTCHD3	-0.0746979186104226	-1.16732305614495	-1.03863536820889	0.325198023009001	1	-4.82443267293764
DHX8	-0.0899913692737899	0.674786416041756	-1.03857458982925	0.325224852366225	1	-4.82447599799054
SUPT20H	-0.0691706315975397	0.564085248944019	-1.03849650303234	0.325259324632783	1	-4.8245316584065
TEX19	0.0844893226014955	-0.247918294519926	1.03835019320062	0.32532392217011	1	-4.82463594012399
CNGA2	-0.0650569493390306	-0.89796089123728	-1.03831605118099	0.325338997681056	1	-4.8246602731649
OAZ3	-0.0421443508213407	-0.939198091693091	-1.03822053408795	0.325381176357074	1	-4.82472834516685
POM121L12	0.0720267336196907	-0.361832658662947	1.03804141031482	0.325460285472238	1	-4.82485598869793
RPS29	-0.0831316769368892	0.849649931331964	-1.03794371999084	0.325503436066315	1	-4.82492559602316
EIF4ENIF1	-0.0766146419411338	0.439863941610958	-1.03766475664913	0.32562668030439	1	-4.82512433960641
HAGHL	-0.070310922336384	0.110734244970582	-1.03757162114964	0.325667834864321	1	-4.82519068403972
BOD1	-0.0873933053352125	0.88184482479173	-1.03745209560395	0.325720656398328	1	-4.82527582088252
COX4I2	0.151909420342206	0.406332819646678	1.03719771203167	0.325833096945305	1	-4.82545699194237
NMNAT2	-0.156385111263445	-0.143251306580247	-1.03704942783766	0.325898653901227	1	-4.82556258446758
TMEM81	-0.0939053735340218	-0.724824423043585	-1.03687047203066	0.325977784211739	1	-4.8256900034574
SNORA33	0.215931612791847	-0.263524772343339	1.03662396291731	0.3260868089757	1	-4.82586549507413
COX19	-0.039198880100133	-0.232364010480398	-1.03638690712142	0.326191678868072	1	-4.82603422810523
GPS2	-0.0594065543515381	0.403180153671879	-1.03626518526833	0.326245536712489	1	-4.82612085709772
LRRFIP1	0.112542178561676	0.75705389821526	1.03621881498892	0.326266055782851	1	-4.82615385670189
CNN2	-0.12448227811434	0.193594032766403	-1.03619359655443	0.326277215471676	1	-4.82617180305457
KIR2DS4	-0.0781807419215669	-0.605166046848889	-1.03605902361932	0.326336771727235	1	-4.82626756465006
KATNAL1	-0.0849383676741954	-0.937711245406303	-1.03602626257929	0.326351271617698	1	-4.82629087590995
LIX1L	-0.0903931761557834	0.239651189465998	-1.03594953896501	0.326385231060106	1	-4.82634546682556
ACYP2	-0.0644409174803995	0.0691396392690953	-1.03593382430774	0.326392187019837	1	-4.82635664786306
TBC1D28	-0.0592420880495247	-0.517756253685061	-1.03571624309742	0.326488509053225	1	-4.82651144499098
LRRC37A4P	0.111384835143458	0.0453819288572924	1.03565909214566	0.326513813047356	1	-4.82655210083236
LINC00487	0.0695779757099939	-0.792634530213988	1.03564389473565	0.326520542060058	1	-4.82656291163647
SLC25A18	0.0611657691489191	-0.75145397950081	1.03561865449058	0.326531718007877	1	-4.82658086623911
PSG9	-0.175917119337352	2.39472294221935	-1.03557005976147	0.326553235737768	1	-4.82661543311252
PLAGL1	0.161024239843637	0.95605422838122	1.03547488704238	0.326595381301466	1	-4.82668312886381
CCDC110	-0.0384671997312847	-1.42843012684605	-1.03502385668614	0.326795168250472	1	-4.82700388214255
CRY2	0.0419095159518237	0.157075526105242	1.03478449223474	0.326901233984755	1	-4.82717406635231
ELMOD3	0.0325795824639303	-0.00958343280257754	1.03465633389343	0.326958033463364	1	-4.82726517302441
LINGO4	-0.042798389314874	-0.205607060341127	-1.03460379424268	0.326981321076374	1	-4.82730252063294
MMAB	-0.0725124321125967	-0.0756545115044625	-1.03449545636896	0.32702934459742	1	-4.82737952782155
ELMO3	-0.0510250526696265	0.0317441498849542	-1.03446990598604	0.327040671234306	1	-4.82739768832368
GRN	-0.116284634853203	2.26150282553946	-1.034435382482	0.327055976181557	1	-4.82742222615066
HTRA1	-0.187451818473487	2.44888136429666	-1.0344249551811	0.327060598915548	1	-4.82742963731163
TIMM8A	-0.0929576120913506	-0.309296199765009	-1.03425586603559	0.327135568098329	1	-4.82754980910659
SORBS1	-0.113067647470748	0.664127811611503	-1.03403807877369	0.327232147792322	1	-4.82770456955127
GAPT	-0.164574587116496	-0.869507362301382	-1.033982225819	0.327256919761874	1	-4.82774425503475
MTM1	-0.0691178565703455	0.919173895528754	-1.03388919305698	0.327298184919222	1	-4.8278103545991
VGLL4	0.0412513605974136	0.837752290278709	1.03375880838539	0.327356024342415	1	-4.82790298529788
FAXC	-0.0682395450388003	-0.556178939479155	-1.03332517699064	0.327548441545814	1	-4.82821099369195
APOH	-0.0540809873711203	-1.24108948188559	-1.03326255352414	0.327576236817051	1	-4.82825546733876
LIG4	-0.0881183016885822	-0.227184195121564	-1.03323117695105	0.327590163903598	1	-4.8282777494691
SOX1	0.049248338246576	-0.549162751808277	1.03309232313901	0.327651802184402	1	-4.82837635081915
CYP27B1	0.0622372652824315	-0.418481691240319	1.03299660179304	0.327694298745613	1	-4.82844431777427
HMX1	-0.0618447531698873	0.00468569747869856	-1.03263717144137	0.327853909140225	1	-4.82869949024665
KAT5	-0.0700503732981874	0.410442942532115	-1.03263187963248	0.327856259486441	1	-4.82870324660625
SMAP1	-0.0740569918059269	0.244507964232972	-1.03255183763835	0.327891811532574	1	-4.82876006223151
SEMA3G	-0.0381255530545113	0.031251921358584	-1.03223372048684	0.328033137669058	1	-4.8289858371772
RAD51C	-0.109106366420139	0.0912589307461947	-1.03215733822468	0.32806707797783	1	-4.82904003982401
OR4K14	0.0871186358227458	-0.836599288022929	1.03211411865155	0.328086283688562	1	-4.82907070814848
SIGLEC17P	-0.0757725278713848	-0.961578202207636	-1.03200295406286	0.328135686396901	1	-4.82914958549378
CTCFL	-0.0433889792136154	-0.891948662752404	-1.03194246612988	0.32816257023447	1	-4.82919250237434
GALK1	-0.0750043891581346	0.293523688023718	-1.03178749634315	0.328231454103429	1	-4.8293024468153
PRPF3	-0.0590037224994587	0.688955503511031	-1.03168215013811	0.328278286604639	1	-4.8293771785494
CYP2U1	-0.0726947385726164	-0.610757946714502	-1.03153266688938	0.32834474926474	1	-4.82948321115971
PEX11A	-0.047460271813045	-0.264422627436818	-1.03136613522179	0.328418803921083	1	-4.82960132344818
UBTFL1	0.118873307425891	-1.39780376558805	1.0313567354061	0.3284229842845	1	-4.82960798983469
GFM2	-0.0932278383624477	0.216008918956966	-1.03135580685143	0.328423397241162	1	-4.82960864836693
ERN1	-0.112118738240221	0.401056900819491	-1.03102718539393	0.328569569939505	1	-4.8298416799037
RNF31	-0.042289100682906	0.327863102614142	-1.03081980939451	0.328661837303579	1	-4.82998870607856
LRRC32	0.139774233640043	0.840426209164499	1.03051235697105	0.328798667542084	1	-4.83020664495095
PTGER3	-0.107868620887785	-0.823997163947057	-1.03048717109577	0.328809878305975	1	-4.83022449594962
MT1G	-0.153637568267659	0.366013693666226	-1.03041315306906	0.328842826963669	1	-4.83027695587479
ST6GAL2	0.0364210990457851	-0.644701433550854	1.03014953160734	0.328960196687416	1	-4.83046377392131
LAIR2	-0.192378435202074	0.407391879024927	-1.03014151794126	0.328963765033492	1	-4.83046945233958
STAT1	-0.165215096655105	1.06085799790792	-1.0297358049493	0.32914446024182	1	-4.83075689496846
ALDH5A1	0.0714513388381217	-0.403021989256968	1.02964351192966	0.329185575904134	1	-4.83082227185035
CWC15	-0.105640292775694	0.437153644750909	-1.02957742680446	0.329215018585421	1	-4.83086908141454
NDUFA4	-0.0814837325293517	0.607941637935929	-1.02955085739847	0.329226856523952	1	-4.83088790049548
PPTC7	-0.0575519679575263	0.443746875052483	-1.02952492567656	0.329238410654246	1	-4.83090626756242
DYNLT1	-0.0821819958018337	0.948072153060765	-1.02952413885717	0.329238761234055	1	-4.83090682485002
TUBGCP2	-0.104373213661327	0.351791928268038	-1.0295098307484	0.329245136487166	1	-4.83091695892762
ACVR1	-0.0457452783405656	0.636403831972119	-1.02947276348143	0.329261652955294	1	-4.83094321227103
PABPC4	-0.102940628791448	0.853545088024149	-1.02946742790862	0.329264030436504	1	-4.83094699119846
DYNC2H1	0.0652385157946703	-0.728780426072043	1.02900766566383	0.329468944945477	1	-4.83127256460014
GALR2	0.0718631212065761	-0.398288864975892	1.0288945013525	0.329519396690141	1	-4.83135268378284
SMAD7	0.0961130318041548	0.350219383184718	1.02860651425043	0.329647815564369	1	-4.83155654659439
CHM	-0.0860135812421582	-0.190158225674577	-1.02837579349615	0.329750725591875	1	-4.83171984102309
PLEKHH2	-0.0989403823145701	-0.563559672419092	-1.02837110261772	0.329752818149801	1	-4.83172316075065
ERCC1	-0.107061785973828	-0.00892895164111173	-1.02835336498059	0.329760730838098	1	-4.83173571354921
CHRNB2	0.069130221128506	-0.290505302386437	1.02824590144154	0.329808672957929	1	-4.83181176133067
YEATS2	-0.0874869485806785	0.384681828920686	-1.02814554993806	0.329853446981389	1	-4.83188277093878
DENND6B	0.0652320460852659	-0.21181878272029	1.02812918376576	0.32986074954373	1	-4.83189435130455
TCEAL7	0.0701222187712777	-0.671392024805692	1.02789341736695	0.329965961729253	1	-4.83206115974279
JOSD1	-0.0731443051585555	1.0116538704939	-1.0278447501529	0.329987682926548	1	-4.83209558906948
CLN5	-0.120688155467845	0.456071141422552	-1.02779894197445	0.330008129063643	1	-4.83212799469645
KLF17	-0.0677261281417215	-0.564255933427558	-1.0277868439359	0.330013529092289	1	-4.83213655291548
HMG20B	-0.0712524633089124	1.17496301899452	-1.02763201701932	0.330082642867375	1	-4.83224607180479
SH3GL1	-0.0925298696966005	0.725943343489562	-1.02732790785573	0.330218427152937	1	-4.83246115225446
GAK	0.057292690223456	0.981922107781638	1.02730639869391	0.330228032559382	1	-4.83247636278735
CHUK	-0.0943553319746494	0.476736629564838	-1.02724705820922	0.330254533499941	1	-4.8325183251076
HACL1	-0.0708541969588091	0.383764802171357	-1.02682826568212	0.330441608261971	1	-4.8328144215313
PEX2	-0.0461949100741175	0.153795864783482	-1.02670848510259	0.330495129007109	1	-4.83289909299681
MBD1	-0.0671248454845957	0.134975300987717	-1.02662092766803	0.330534255845237	1	-4.83296098171835
PDCD4	-0.0893469717016575	1.14964247444667	-1.02624157784899	0.330703816523918	1	-4.83322907496145
SAE1	-0.0852562524128029	1.27138109054833	-1.02623825069404	0.330705303976524	1	-4.83323142599907
TERF1	-0.0763468445298361	0.165268387999497	-1.02617059605241	0.33073555105585	1	-4.8332792309771
BDH1	0.0371028707685098	-0.627498953735375	1.02605603352905	0.330786774504421	1	-4.83336017593211
OR2H2	0.0690077875814555	-0.316621715596666	1.02601016072276	0.330807286934609	1	-4.83339258582495
HABP2	0.0486579830347957	-0.531150891848434	1.02600653065597	0.330808910192028	1	-4.83339515048148
KALRN	-0.0640795646871412	-0.241795693224683	-1.02600365396062	0.330810196568513	1	-4.83339718287337
NRG1	-0.0530947270034441	-0.586117695477067	-1.02599582497413	0.330813697488128	1	-4.83340271404917
EHF	-0.0475663949969197	-1.02096592775632	-1.02598887036971	0.330816807430236	1	-4.8334076274484
SLC15A4	-0.0800695523822229	0.335460197187667	-1.0258732539267	0.330868511728063	1	-4.833489306404
NOVA2	-0.0555800006338522	-0.18733295532485	-1.02571743193463	0.330938205818337	1	-4.83359937847359
FGF14	0.0382944674331687	-1.25595806938383	1.02568098238355	0.330954510112253	1	-4.83362512452738
DGKG	0.0700648678082347	-0.405996450537389	1.02550420204871	0.331033594547181	1	-4.83374998336419
RNF14	-0.0551186853838445	1.01015549030335	-1.02545382789683	0.331056132535208	1	-4.83378555941634
OR13C5	-0.0640274082169878	-1.13549558362593	-1.0251110570849	0.331209522989295	1	-4.83402760250174
ECHS1	-0.149799176941603	0.851155279735702	-1.02502589685056	0.331247640641389	1	-4.83408772805775
ROGDI	-0.0612554447543336	0.495988667345045	-1.02501207282664	0.331253828575708	1	-4.83409748786697
TMEM229A	-0.070465647221752	-0.731999616080421	-1.02497149143423	0.331271994195206	1	-4.83412613791322
CLIC1	-0.0922908902847217	1.20668261507026	-1.02497050416451	0.331272436140278	1	-4.83412683490512
ZNF136	0.0601695177452698	-0.0714598569692654	1.02485379965936	0.331324681312281	1	-4.83420922238389
HIGD2A	-0.121589023043421	1.12389710410441	-1.02477761350763	0.331358790964996	1	-4.83426300223527
NOP10	-0.103790913137066	1.26902358383933	-1.02467135618339	0.331406368346642	1	-4.83433800443947
RUSC1	-0.0430220543198617	0.907925803646984	-1.02464669671358	0.331417410515564	1	-4.83435540961864
ADAMTSL1	0.0694479767833294	-0.737957752944651	1.02451666501546	0.3314756415008	1	-4.83444718367005
ELOVL7	0.123774345262691	0.278844940143485	1.02440977170878	0.331523516399993	1	-4.83452262064677
RP9	-0.0687834740398061	-0.0415944434232709	-1.02426389346962	0.331588860116657	1	-4.83462556081933
RARA	-0.0631794406027663	-0.0872866461355384	-1.02408096052208	0.3316708156042	1	-4.83475463371949
ANO8	-0.0513622334734695	-0.0653855415530272	-1.02397074399135	0.331720200907618	1	-4.8348323915574
TMEM86A	-0.119278544296362	-0.241235148998877	-1.02396905406235	0.331720958166217	1	-4.83483358375557
OAZ1	-0.0899719860768218	3.01353733196702	-1.02392722645849	0.331739701566213	1	-4.83486309151227
PPP1R15A	-0.108296698605168	1.03078453461956	-1.02351243487809	0.331925617393828	1	-4.83515566295166
MS4A14	0.121802349492152	-0.268284043344816	1.02282591204449	0.332233499928005	1	-4.83563970726359
ANKZF1	-0.0416875777645504	-0.199238527742693	-1.02241927071908	0.332415966496075	1	-4.83592630378368
SLC2A13	-0.0437720476079266	-0.0103066693586127	-1.02240635973031	0.332421761103792	1	-4.8359354019388
SERINC3	-0.0741531851062827	1.79586078890959	-1.02237854396194	0.33243424541541	1	-4.83595500295235
OLA1	-0.0881007381785477	0.154453809200189	-1.02236394927843	0.332440795962838	1	-4.83596528727089
MTRF1L	-0.06077314860166	0.174079801051709	-1.02203946177417	0.33258646117151	1	-4.83619391336758
COL15A1	0.131354533300528	1.11470439369925	1.02199477977946	0.332606523068367	1	-4.83622539104248
FAT3	0.0457053000074684	-0.8524058495999	1.02195517679642	0.332624305287786	1	-4.8362532897966
GSS	-0.116849583051389	0.400404063284789	-1.02189431594037	0.332651633946707	1	-4.83629616234024
WIPF3	-0.0777677884999908	-0.521821164214416	-1.02168026978498	0.332747761620996	1	-4.8364469291052
NUCKS1	-0.109347192075472	-0.14416941866527	-1.02154025145888	0.332810654880693	1	-4.83654554062648
ACE	-0.0645894665482726	-0.455465790106705	-1.02146133261178	0.33284610749917	1	-4.83660111687657
OR6C75	0.0660426068666818	-0.927795356791773	1.02142693483229	0.332861560862738	1	-4.83662533949995
BTNL2	0.0508486667291841	-0.564266923888968	1.02141052211493	0.33286893454344	1	-4.83663689698405
NSUN6	-0.0766977532390797	-0.471024748981083	-1.02139978044814	0.332873760478914	1	-4.83664446096174
PHYHD1	-0.0741436490928483	0.0041842048684083	-1.02124476164404	0.332943412035536	1	-4.83675361429198
SEC14L3	0.0531329786065288	-0.806468634422683	1.02108925303467	0.333013294700668	1	-4.83686310024822
ATG10	0.0506899898414702	0.136768000239508	1.02081042425692	0.333138622819875	1	-4.83705937911072
FXYD3	-0.145446862935432	0.95074937700136	-1.02080742190291	0.333139972513041	1	-4.83706149237433
TEC	0.0818729296138971	-0.170487221214163	1.02044172110592	0.333304402282291	1	-4.83731886354084
LRRC40	-0.108676710441719	-0.130148297441445	-1.02039827998091	0.333323938743881	1	-4.83734943181366
IDO2	0.164512242368282	0.231984284404454	1.02028723127695	0.333373883791669	1	-4.83742756924013
LYPLA1	-0.0785527718711436	1.18000305285473	-1.02027909671625	0.333377542597344	1	-4.83743329273134
TPTE2	-0.0889029748469147	-0.742007562534472	-1.02027274293354	0.333380400456329	1	-4.83743776324063
SEC23B	-0.0883478532255008	1.01292551708594	-1.02011152435825	0.3334529209069	1	-4.83755118945472
TEF	-0.0616066442792524	-0.0911154239831599	-1.02004294907911	0.333483771513133	1	-4.83759943196413
ENDOU	-0.131431168214313	1.7516399998973	-1.01990187289882	0.333547245542188	1	-4.837698671129
TTTY2	-0.048846920761868	-1.27801759636476	-1.01957802851477	0.333692986394914	1	-4.83792643917949
SPEF1	0.0694234327666683	-0.315036114251799	1.01941255557956	0.333767473282876	1	-4.83804279994614
PRMT9	0.156398661718511	-0.199194712596181	1.01893480937344	0.33398259880815	1	-4.83837867349579
PIN1	-0.0753914166124799	0.758349669926337	-1.01891332923393	0.333992273604978	1	-4.83839377211378
PKD1L3	0.0816526239045734	-0.962728712974946	1.01886142144563	0.334015654086868	1	-4.83843025767978
SFI1	0.0466554020033575	-0.347081597482674	1.01883115566003	0.334029287073161	1	-4.83845153062373
FBXO47	-0.0500427515095276	-1.59504843758781	-1.01826284412171	0.334285356334244	1	-4.83885089377079
SLC22A6	0.0566740531070875	-0.414756482067301	1.01804451564977	0.33438376983422	1	-4.83900427355402
CCDC185	0.0829351198804466	-0.33021630131715	1.01781911622121	0.334485393500841	1	-4.8391625953484
USP24	0.102564905680689	0.117403198258676	1.01780642383754	0.334491116684498	1	-4.83917150977871
KCNT2	0.05964189869591	-1.13236158285661	1.01747472238527	0.334640711902563	1	-4.83940444948948
LYG2	0.0642740680727845	-1.19897153841638	1.01724121723765	0.334746051402312	1	-4.8395683965239
SGCA	0.0602701576914494	-0.411542218568739	1.01709304739045	0.334812907134891	1	-4.83967241411221
MRPS12	-0.0943867046324522	-0.201369875917346	-1.01706057909442	0.334827558499605	1	-4.8396952058776
ANKRD13B	-0.0596769604166328	-0.442570950056681	-1.01705742833699	0.334828980309039	1	-4.83969741758577
TSGA10IP	0.0540308399824168	-0.202434715195782	1.01699683403155	0.334856324952541	1	-4.83973995142779
CLNK	-0.0999874362521498	-0.550599486197622	-1.01691645949671	0.334892598493649	1	-4.8397963670062
TBC1D31	-0.107216071298233	-0.692732364746926	-1.01663989264806	0.335017437458927	1	-4.83999046649698
RALGPS2	0.106997277801132	-0.468223170252276	1.01655249126742	0.33505689667238	1	-4.84005179821733
OVCA2	0.0572233263603429	0.107421731896813	1.01612251052814	0.335251071516578	1	-4.84035346965914
ADAM32	-0.0323486703381541	-0.766100121110575	-1.01600182154608	0.335305588612921	1	-4.84043812724453
SOX2	-0.0436918380266618	-0.618864392351361	-1.01600115646555	0.335305889058641	1	-4.84043859374633
TTTY14	-0.0894121663485235	-0.103478136481753	-1.01588982734127	0.335356184104268	1	-4.84051667920948
FRMD3	0.080400269539673	-0.0981908751638046	1.01584933580892	0.335374478329179	1	-4.84054507811663
TYRO3	0.0320307859458625	-0.133071083223552	1.01555169567687	0.335508976272803	1	-4.84075380360166
THRA	-0.0858779266961524	0.104061472536183	-1.01550321728091	0.335530886581524	1	-4.84078779566536
NAF1	0.111838122191157	-0.437929128745937	1.01545171257149	0.335554165841887	1	-4.84082390840422
FANCE	-0.0809409864612254	0.730982727898539	-1.01532127971853	0.33561312472208	1	-4.84091535587901
ATP6V1E2	-0.0896790328779037	-0.909863024757771	-1.01520099520576	0.335667503201311	1	-4.84099968057708
EIF5	0.0786599503895635	0.65777600066565	1.01489299981935	0.335806772595393	1	-4.84121556512336
CCDC171	0.0927773479705272	-0.136236700553656	1.01475904792816	0.335867356525362	1	-4.84130944148988
GALNT12	-0.0729447588009364	-0.783051279046117	-1.01454866788962	0.335962524050965	1	-4.84145686184621
FDFT1	-0.106283275577369	1.3383545817702	-1.01442869810203	0.336016802660065	1	-4.84154091858169
SRSF6	0.127952732842181	1.09392169966114	1.01434580943048	0.336054308298283	1	-4.84159899016773
DNM1	0.0680707118807963	-0.471707617559102	1.01423115672165	0.336106191777303	1	-4.84167930976899
TRUB1	-0.108502306007631	-0.313237697232868	-1.01413893836615	0.336147927465365	1	-4.8417439081792
PTPRB	0.138979550022262	0.498316787325222	1.01396167355056	0.336228163956519	1	-4.84186806892329
FGF3	0.067168091449291	-0.25324296316131	1.01380066188465	0.336301056148012	1	-4.84198083163267
MDH1	-0.125584347151585	1.08002417091219	-1.0137142914673	0.336340162112005	1	-4.84204131472212
CREG2	-0.0440899736524115	-0.627095804330819	-1.01360547996819	0.336389433593534	1	-4.8421175073232
PSMC2	-0.0846716285794329	1.61195920845477	-1.01333998132513	0.336509678115142	1	-4.84230339087321
GCSH	-0.130891696973869	0.267709082168768	-1.01318552148496	0.336579647933296	1	-4.84241151624679
ANXA3	0.146090033872044	0.951860660543739	1.0131068074348	0.336615309350061	1	-4.84246661316451
JMJD1C	0.126484202215655	0.739113271058493	1.01300227022942	0.336662674337943	1	-4.84253978043449
ACP2	-0.118708925218189	0.794913902411509	-1.0129521913337	0.336685366465373	1	-4.84257482947797
CCL14	-0.0509155591114807	-0.590829601796457	-1.01273569441367	0.336783480396857	1	-4.84272633582708
RALA	-0.0969185537360309	0.639326284389567	-1.01258087564431	0.336853655655601	1	-4.84283466458551
OR1Q1	-0.0714804031171916	-1.06283702221461	-1.01246042400183	0.336908260794524	1	-4.84291893772304
BRD7	-0.0897495832086572	0.938328594516491	-1.01225613545406	0.337000887460429	1	-4.8430618497801
FAM114A2	-0.046315490713889	-0.201512454648913	-1.01224990189248	0.337003714126009	1	-4.84306621019338
NGF	0.0746050015431746	-0.0962886352025039	1.01223236402097	0.337011666929896	1	-4.84307847793177
GJB1	0.056027456599133	-0.520518618293175	1.01221303978303	0.337020429950821	1	-4.84309199505088
SUMF2	-0.0991613550225106	1.15230298191603	-1.01217172142042	0.337039167288017	1	-4.84312089620793
RAC3	-0.0673212664685288	0.166945235071825	-1.01199700847401	0.337118405966794	1	-4.84324309386522
KCNJ14	0.0578176340610752	-0.536502883188225	1.01148604594613	0.337350226290071	1	-4.84360038136635
CDK5R2	-0.0560008483232797	-0.106366392067753	-1.01144070839275	0.33737080141396	1	-4.8436320769215
ACMSD	0.042398112661761	-1.2091348093434	1.01102466459886	0.337559654692388	1	-4.84392288462401
NDUFA9	-0.0956601296585171	0.99543502418241	-1.01097433973855	0.337582503852064	1	-4.8439580548527
OR4E2	-0.0605825535746649	-1.20059988440783	-1.01097262438024	0.33758328270221	1	-4.84395925363184
NACA	-0.0727891590309995	1.37969435117393	-1.01092710101103	0.337603952860368	1	-4.84399106711362
OR8J3	-0.0708943931136043	-1.66075934736403	-1.01091699839061	0.33760854014432	1	-4.84399812706944
RAB22A	-0.107188250770807	0.744868282866014	-1.01086042683156	0.337634228383744	1	-4.84403765967843
HCG4	-0.0964086062952138	-0.329103776057609	-1.01066851882872	0.337721381657385	1	-4.84417175413933
MECOM	-0.0796768348841425	0.0807494211399452	-1.01062686183295	0.337740302031477	1	-4.84420085919883
WDR4	-0.0436742901334371	-0.391897232308542	-1.01042470533288	0.33783213167042	1	-4.84434208999483
FAM170B	0.0640940950438388	-0.253297733342026	1.01006371670196	0.337996157407121	1	-4.84459423215076
CIZ1	-0.0592032078392257	0.287888344677717	-1.00976624451784	0.338131367457802	1	-4.84480195931766
PPEF2	-0.0433194032370382	-0.619819382145405	-1.00957526232402	0.338218195976528	1	-4.84493529975832
GSTK1	-0.107035792977718	1.30982364536706	-1.00956452807957	0.338223076710492	1	-4.84494279366531
TPRN	-0.0352640762138867	-0.381272618544659	-1.00953407341811	0.338236924372155	1	-4.8449640546816
ZNF30	-0.0487581964053228	-1.56276493044187	-1.00942685818246	0.338285678264661	1	-4.84503890002312
IFT88	-0.0665514422702124	-0.597685741268532	-1.00939433526976	0.33830046842215	1	-4.84506160261265
PPP1R14D	-0.0549607653652965	-0.826028548020284	-1.00919655695122	0.33839042075494	1	-4.8451996498993
OVOL2	-0.0722312975294803	-0.469752826880421	-1.00907947216466	0.338443680992217	1	-4.84528136444737
RYR1	0.0695037569744094	-0.58917813352216	1.00885052457918	0.338547844208872	1	-4.84544112873571
PPP1R3F	-0.0654148660334804	0.218203211314858	-1.00881356937255	0.338564659798601	1	-4.8454669143091
PANK4	-0.0441681912158902	0.0130854706099925	-1.00864315579744	0.338642210548729	1	-4.84558581166794
ARMC8	-0.0894942196061411	0.415510374873318	-1.00841826955356	0.338744570752062	1	-4.84574269172004
MBD5	0.0604142175038939	-0.203270420324168	1.00839997301913	0.338752899702009	1	-4.84575545419171
FCER1A	-0.0688233312032243	-1.26703562926274	-1.00820302133313	0.338842565779683	1	-4.84589282398202
OR4F29	0.0955588047912368	-0.569609212058387	1.00796246706495	0.338952106896792	1	-4.84606057865155
POLD4	-0.0876566862384302	0.119728732532254	-1.0078352284444	0.33901005822962	1	-4.84614929867617
ABL2	0.125226588098704	-0.0428892264375256	1.00770520862444	0.339069283936364	1	-4.84623994936076
CHRNE	-0.0955548598170525	-0.49899685166306	-1.00765679395662	0.339091339422523	1	-4.84627370216972
RNH1	-0.0900641366211267	0.928725502694977	-1.00752387537265	0.33915189651322	1	-4.84636636160289
OR10J3	0.117629489195808	-0.76667398049281	1.00747540437584	0.33917398168974	1	-4.84640014916366
RLF	0.121762020987994	0.941503019124127	1.00740021203495	0.3392082442288	1	-4.84645256091723
UGCG	-0.13555908750372	0.31865860610017	-1.00720004007122	0.339299468276184	1	-4.84659207377321
PPP1R3B	-0.0691304654063939	0.867857369502317	-1.00709082602874	0.339349247960955	1	-4.84666818345331
RRP36	-0.11758814996567	0.65862551189245	-1.00697534031229	0.339401892218329	1	-4.84674865709976
RPL13	-0.131842937222194	0.0750593553459796	-1.00689128977968	0.33944021056592	1	-4.84680722152671
SYT17	-0.0791327995245648	-0.071664481225515	-1.00686805586739	0.339450803397668	1	-4.8468234097273
MOB2	-0.0581852149982984	0.3400455115902	-1.00673689618894	0.339510606509459	1	-4.84691478986845
CDX4	0.0500222965975107	-1.00226816145135	1.00656642636509	0.339588345125403	1	-4.84703354452049
PEA15	-0.119751306203294	1.71010782806605	-1.00656408688888	0.339589412079287	1	-4.84703517416935
KIAA1958	-0.0442894239106646	-0.48327154656958	-1.00652432549171	0.339607546255984	1	-4.84706287101374
WEE2-AS1	-0.04593241930337	-0.701163246447868	-1.00648532058974	0.339625336118467	1	-4.84709004011121
GRIN2A	-0.0588650951028483	-0.793437497490047	-1.00624873126808	0.339733257797583	1	-4.8472548210417
ERC2	0.0482603098335885	-1.05369623131195	1.00624411840039	0.339735362240716	1	-4.84725803354891
ACOT12	-0.0398965170591006	-1.04000206448742	-1.00609515459125	0.33980332648325	1	-4.84736176948658
DEFB108B	0.0758200867326116	-0.995355982206115	1.00601536961924	0.339839732295527	1	-4.8474173257274
ZNF570	-0.0740990934846263	-0.462768999746216	-1.00580582675725	0.33993536041796	1	-4.84756321997877
UBQLNL	-0.076624935964029	-0.84648127554842	-1.00550727077597	0.340071645832556	1	-4.84777105057948
MNS1	0.0881825055383316	-0.650434967171466	1.00517261337256	0.340224459482653	1	-4.84800395751638
KCTD10	-0.0650733311965245	0.654899529866528	-1.00513487354527	0.340241695734326	1	-4.8480302191685
NR2F6	-0.0633197667440745	1.00867039091407	-1.00511647721225	0.340250097806759	1	-4.84804302018256
SYN2	0.0351059004831586	-0.149667285340495	1.00449317806579	0.340534866073154	1	-4.84847663733974
SLC35A4	-0.0777603450731102	0.704903114122085	-1.00446919416685	0.34054582721819	1	-4.84849331847414
CSRNP1	-0.0984626910126352	1.10357604774574	-1.00441914098483	0.340568703422436	1	-4.84852813020148
MRPL12	-0.070948350799532	0.613268097247687	-1.00388563746808	0.340812606183745	1	-4.84889909886867
KCNIP1	0.0341660686120364	-0.872301803118857	1.00384920779985	0.340829265562593	1	-4.84892442468062
SERF1B	0.0466913500421867	-0.229209024969551	1.00380770156295	0.340848247211004	1	-4.84895327887597
RPS6KA4	-0.0385812038086438	0.343645336902908	-1.00360493637977	0.340940987224054	1	-4.849094223864
CRIP1	-0.148027821314411	0.951864531560911	-1.00354256662448	0.340969517472287	1	-4.849137573711
PTCH2	0.0821181210244937	-0.656543439261787	1.00351414346235	0.340982519876834	1	-4.84915732844965
ZNF830	-0.083890408780419	-0.102891863422088	-1.00344954059684	0.341012074356752	1	-4.84920222734794
NUTF2	-0.0752956662732283	1.37779503361452	-1.003437597254	0.341017538399728	1	-4.84921052771816
MALL	0.119747087977367	0.180491810642281	1.00330876341723	0.341076483648025	1	-4.84930005982643
PLEKHG4	0.0550503340652695	-0.500583512999411	1.00327598212267	0.341091483264319	1	-4.84932283957442
PECR	-0.0673241759633347	-0.909624329412338	-1.00326662770597	0.341095763620752	1	-4.84932933986443
RPS13	-0.0815288031740726	2.69742835967575	-1.00322818130987	0.341113356189878	1	-4.84935605540398
AQP7	0.0574209526716604	-0.41998761000222	1.00309156840651	0.341175873957678	1	-4.84945097848048
PIKFYVE	0.0981416598502505	0.132505886983495	1.003052036675	0.341193966346986	1	-4.84947844461312
RNF44	-0.0577187041577405	0.191935690544152	-1.00297030014061	0.341231376777361	1	-4.8495352315359
SOAT1	-0.156823071253161	-0.0783181231636021	-1.0029279081781	0.341250780587923	1	-4.8495646822354
TTTY6	0.0482589446916464	-1.09517612812846	1.00283161396703	0.341294859804676	1	-4.84963157665605
ANKS1A	0.0775456124506828	1.13028731874541	1.00279235731299	0.341312830979627	1	-4.84965884640421
MON2	0.0811925720939493	1.00347545696157	1.002499081543	0.341447111106411	1	-4.84986254609281
LYPLA2	-0.0566873340749815	0.443569642896747	-1.00242095850479	0.341482887412485	1	-4.8499168002915
ARL1	-0.07881924706084	0.837898611625468	-1.00234590465499	0.341517260826839	1	-4.84996892005912
ZNF471	-0.0742836776892406	0.116441253138264	-1.00186636251506	0.341736944167427	1	-4.85030186061482
MMP16	0.0775307963999511	-0.835613767573698	1.00178643126206	0.341773571783036	1	-4.85035734440838
UQCRBP1	0.0993000468558985	-0.17255335859736	1.0016339376912	0.341843458413744	1	-4.85046318773784
GSG1L	-0.037195881288109	-0.318866267199493	-1.00152997124348	0.341891111555404	1	-4.85053534228473
NDUFV3	-0.0842513111139357	0.372075952227057	-1.0014372890719	0.34193359671831	1	-4.8505996606359
CABP1	0.0587152012094471	-0.57867542606903	1.00130576338373	0.341993894371818	1	-4.85069092747824
SMPD1	-0.100268906499828	0.339029028302905	-1.0011758620458	0.342053455138727	1	-4.85078105839319
AKAP12	0.0922653936524149	-0.108147242175031	1.00115134370776	0.342064697854972	1	-4.85079806925052
TMC4	0.122456147453484	0.12968144163918	1.00089918748826	0.34218033837557	1	-4.850972997556
MT1M	-0.0938759856416907	-0.444439161749036	-1.00086350709915	0.342196703996443	1	-4.85099774745335
SLC24A3	-0.120288379926069	-0.203945655773507	-1.00077884137002	0.342235540194551	1	-4.85105647366582
XBP1	-0.088683578879581	1.69341871798442	-1.00061021932504	0.3423128969848	1	-4.85117342298135
ALKBH6	-0.0576700879299268	-0.222706767276184	-1.00059363181446	0.342320507350758	1	-4.8511849266021
SSR4	-0.0923809169573602	1.20397867985955	-1.00048594764205	0.342369916024955	1	-4.85125960329757
AK2	-0.0857067637418283	0.601166389038966	-1.00024346171968	0.34248119520646	1	-4.85142774019418
FBXL19-AS1	-0.116749753041899	-0.208961914346275	-1.00017153582517	0.342514207899447	1	-4.85147760691697
ARPC4	-0.0718158943458521	0.524413563700013	-0.999578891769042	0.342786311275319	1	-4.85188838925971
NLRP12	0.0599874432187059	-0.772776811280323	0.999494361899888	0.34282513500049	1	-4.85194696505788
PARPBP	-0.0935133201654539	-0.806825409212169	-0.999424774826316	0.342857098110736	1	-4.85199518332395
FECH	-0.116330672611807	0.0753388782749069	-0.999408455770544	0.342864594189346	1	-4.85200649075909
CRLF1	-0.107650143121937	0.191347411570582	-0.999384997292023	0.342875369941158	1	-4.8520227448418
SLC39A3	-0.0599709003570142	-0.151349272062887	-0.999175891229928	0.342971434863596	1	-4.85216761919459
NAIF1	-0.0640003807992374	-0.203703940723516	-0.999156693466502	0.342980255468978	1	-4.85218091879116
RIT2	-0.0459817061668784	-1.18436778430954	-0.998986009268925	0.343058685479865	1	-4.85229915495292
IMMP1L	-0.0889941380996891	-0.283508290916352	-0.998899171509428	0.34309859288092	1	-4.85235930331527
EDN3	-0.112463062170153	-0.551379871823777	-0.998508348224894	0.343278243571513	1	-4.85262995955935
JAKMIP2	-0.0551864437680778	-1.26156267266421	-0.998448459193534	0.343305779105869	1	-4.85267142742519
FAM182A	0.0411781978106358	-0.22675285419418	0.9981324409199	0.34345110397396	1	-4.85289021139464
GCK	0.0614442868928186	-0.251665286250393	0.998016042394994	0.343504642816508	1	-4.85297078271457
ASB16	-0.04181402464235	-0.180783216187677	-0.998015906691597	0.34350470523848	1	-4.85297087664467
ILDR2	-0.062479656657978	-0.0545580715495594	-0.997777056761165	0.34361458651481	1	-4.85313618709268
VIT	0.133001859249108	-0.524157212688044	0.997611964813684	0.343690551249549	1	-4.85325043160872
ZNF347	-0.0713103265116496	-0.442325676723003	-0.997518090310587	0.343733751862861	1	-4.85331538696713
PNKD	-0.082615121709658	0.30789634869554	-0.996948848351167	0.34399580107546	1	-4.85370916935608
HPCAL1	-0.137575372892379	0.63643247227425	-0.996816387707831	0.344056800371669	1	-4.8538007770519
LINC00173	0.0551660199282124	-0.563827657350515	0.996427769919508	0.344235808806294	1	-4.8540694864536
RIF1	0.104737452675193	0.76054974211876	0.995804929599635	0.344522851522317	1	-4.85449998528661
MRPL57	-0.103000455042542	-0.102723180329244	-0.995747940815846	0.344549124321066	1	-4.8545393651066
LAG3	-0.064784492571366	-0.228600492884623	-0.995208836443445	0.344797734432798	1	-4.85491180815715
RIOK1	-0.0883130192420536	0.225405348938199	-0.995206723173697	0.344798709238255	1	-4.85491326782339
IGSF21	0.0797940442986479	-0.353014005488326	0.995034645780535	0.344878091690613	1	-4.85503211640089
RNF182	-0.0445824379244598	-0.755672552249161	-0.994959733587545	0.34491265430796	1	-4.855083851147
CCR5	-0.130029387788439	-0.885370983829682	-0.994916453794356	0.344932623700312	1	-4.85511373906564
GCM1	-0.121997688857567	2.01948651339454	-0.99475014967442	0.345009364797512	1	-4.85522857538047
FLII	-0.0853424390386491	0.552601970585847	-0.994707741423213	0.345028936134276	1	-4.85525785682402
OR9Q1	0.0653676117004702	-1.12652973542947	0.994645986203795	0.345057437542418	1	-4.85530049501379
SORD	-0.0826871921004638	-0.525274832952486	-0.994448862958412	0.345148426032719	1	-4.85543658325364
BSN	-0.0375187615631416	-0.425745357061084	-0.99443028424476	0.345157002548487	1	-4.8554494084233
RSPH4A	-0.0558655096665372	-1.41060565027277	-0.994404929077881	0.345168707543142	1	-4.85546691119246
TMEM72	0.0498993705879834	-0.374819550624312	0.994317051781979	0.345209277627231	1	-4.85552757064042
ATXN10	-0.0646289921126408	0.497264676959421	-0.994161154603697	0.345281259007339	1	-4.85563517259015
HSD17B11	-0.128717109511528	0.812680347639805	-0.993919368122861	0.345392919586517	1	-4.85580203127646
LARP1	-0.0849693296470002	1.06952925852537	-0.993776611300869	0.345458859417142	1	-4.85590053456462
PARD6A	-0.0605724526015647	-0.345994105913565	-0.993641398841081	0.345521323120121	1	-4.85599382240832
MPHOSPH9	-0.0929746070905358	-0.132576425982786	-0.99352014980486	0.345577343327508	1	-4.8560774683035
COQ2	-0.077793381568643	0.380231962479541	-0.993487709486762	0.345592332743768	1	-4.85609984656102
IMPDH1	-0.0872097276632888	0.495565389315103	-0.993482648584848	0.345594671234414	1	-4.85610333766625
MIR17HG	0.106720535226331	-0.489237088974913	0.993482189504583	0.345594883362186	1	-4.85610365434778
LIMK1	-0.0763425115874924	0.329028975329774	-0.993444604224775	0.345612250766486	1	-4.85612958095394
ENY2	-0.0759654420847816	0.754992903862278	-0.99340480731657	0.345630640827681	1	-4.85615703235649
FAM83E	-0.0629853652110242	-0.00614145489296623	-0.992777349247578	0.345920684005309	1	-4.85658973600567
RAP1GDS1	-0.128114810531616	-0.0845943302986663	-0.99273679873697	0.345939434749064	1	-4.8566176931396
SLC35F3	-0.0404812691407112	-0.199299616505345	-0.991930182094113	0.346312575090335	1	-4.85717362875071
OTOA	-0.0509912750773602	-0.298295754437458	-0.99161785334676	0.346457138505457	1	-4.85738880064697
LURAP1	-0.0885539886398565	-0.217339643829196	-0.991357616252496	0.346577625211405	1	-4.85756804633108
SOS1	-0.0763739859368995	0.79555632898689	-0.991102380854945	0.346695826438866	1	-4.85774381265644
LPAR3	-0.106129893283996	-0.524781677267032	-0.991034897542033	0.346727083421589	1	-4.85779027895673
PRR30	0.0740509684043136	-0.771285820074917	0.990727269284874	0.346869597491656	1	-4.85800206933263
RAB29	-0.101614027719609	-0.0258892195705324	-0.990574408170017	0.346940429211735	1	-4.85810729004733
PRR27	-0.041999373735962	-0.906413895897931	-0.990570318798323	0.346942324263924	1	-4.85811010476591
ATP2C1	-0.073642516251571	0.0972596106706008	-0.990555034496834	0.346949407216907	1	-4.85812062488847
TBC1D3B	-0.077018908690965	-0.0572852316758457	-0.99054928116241	0.346952073418083	1	-4.85812458485359
POU3F1	-0.0584236581879731	-0.0941250705129232	-0.990455357859938	0.34699560135965	1	-4.85818922892293
KPNA4	-0.0771943665186188	0.711213227122897	-0.989804786027651	0.347297214620376	1	-4.85863686799775
ZC3H14	0.0616112204474517	0.0871921377996768	0.989741362956855	0.347326628764958	1	-4.85868049570223
LDHAL6A	0.0418376410326431	-1.18789462364454	0.989571865109818	0.347405247001995	1	-4.85879708022274
TSG101	-0.0824602268868326	1.60262031020001	-0.989495180549396	0.347440819966177	1	-4.85884982069951
GIPC2	0.107050937134995	-0.546198458496387	0.989475308329886	0.347450038870071	1	-4.85886348749118
KRTAP26-1	-0.142867380565458	0.684651560212388	-0.989355911237355	0.347505432094629	1	-4.85894559653302
PLCD3	-0.0926397467520379	-0.00954865281202781	-0.989285795078619	0.347537964922081	1	-4.85899381174646
TP53I13	-0.0581997953715652	0.615233126515976	-0.989266333101146	0.347546995383531	1	-4.85900719427471
KLHDC9	-0.0672015251332566	-0.527295914968203	-0.988948962956112	0.347694281411756	1	-4.85922539777117
OR6C3	0.111776481540405	-1.1803367890076	0.988936623068595	0.347700009077183	1	-4.85923388082906
BTBD1	-0.073642665758591	0.364780882625296	-0.988924234092463	0.347705759597981	1	-4.85924239755289
PTPDC1	-0.0584904260536496	-0.530591589583277	-0.988821976251388	0.347753226736684	1	-4.85931269100072
IL12RB2	0.130885852747989	-0.118228273327969	0.988745768471367	0.347788604807564	1	-4.85936507372463
ADRB1	0.201467002254873	0.557357999586948	0.988674286366038	0.347821791498498	1	-4.85941420541664
STRBP	-0.108371882648018	-0.381823003306175	-0.988417046412751	0.347941238640366	1	-4.85959099168479
VPS4A	-0.0869119281054986	0.718846969002379	-0.988299641269401	0.347995764818311	1	-4.8596716660117
ITPRIPL1	0.0404478411902145	-0.769244286810542	0.988074365852918	0.348100406675991	1	-4.85982644265087
PCDHB5	-0.0637354341528286	-0.830600974968283	-0.988062277940582	0.34810602224785	1	-4.85983474696345
PURA	-0.0410172066532282	1.02000011285256	-0.987678020253407	0.348284568393691	1	-4.86009868952902
OR4F6	-0.0708517431933715	-1.13043495247538	-0.987619360576766	0.348311830713323	1	-4.8601389754501
IKZF3	-0.0978216356537904	-0.414199476047996	-0.987616058053567	0.348313365621282	1	-4.86014124348254
SRPK1	-0.0857361908844582	0.942372025074477	-0.987553048238562	0.348342651544579	1	-4.86018451485019
MLH1	-0.0875475721846795	0.573699493841512	-0.987508883128522	0.34836317984862	1	-4.86021484356496
ANKRD19P	-0.0458134199580107	-1.1015068349874	-0.987352248701176	0.348435992046308	1	-4.86032239809208
TAS2R41	0.0917918529662091	-0.544453592453579	0.987189114839673	0.348511837535768	1	-4.86043440187155
HSD17B3	0.0473443688135913	-1.01860440413178	0.987080249346332	0.348562458957586	1	-4.86050913854953
SURF6	-0.0925596363847297	-0.124217798027094	-0.987038188705774	0.348582018217035	1	-4.86053801171795
SPTA1	0.0451302775708402	-0.706879906760507	0.986934756678634	0.348630120182598	1	-4.8606090102732
MYOM1	0.0355829498376241	-0.533908280256653	0.986822974963331	0.348682110778489	1	-4.86068573398588
LDHD	0.0690305432908578	-0.228442630596123	0.986795263879501	0.348695000321071	1	-4.86070475305484
PPP1R35	-0.0394844211007168	0.632911031956651	-0.986623564386978	0.348774872557061	1	-4.8608225873545
LCE2B	0.0994139435860544	-0.475548690833806	0.986600778192325	0.348785473400241	1	-4.86083822395356
RECQL5	0.0400618663647448	-0.111985635475906	0.986544710871642	0.348811558670864	1	-4.86087669794433
ZIC3	-0.0518718313643511	-1.13386299150779	-0.986455540773323	0.348853047959029	1	-4.86093788402231
F2RL1	-0.101903640655217	-0.085468489725451	-0.986299735576774	0.348925550176323	1	-4.86104478328602
NUDT15	-0.0831783954134389	-0.0474913298153932	-0.986095922245585	0.349020409311466	1	-4.86118460214565
LINC00029	0.0573539358722387	-0.707333046829681	0.986049431019268	0.349042050012143	1	-4.86121649274434
MAF1	-0.0641272567972931	0.35548131789892	-0.985933767780459	0.349095893164523	1	-4.86129582688674
HAP1	-0.0517708827549453	-0.311936838000623	-0.985917365214316	0.349103529329084	1	-4.86130707694258
SNORD30	0.153229801883514	0.126835902887534	0.985893107705638	0.349114822565118	1	-4.86132371422284
PMPCB	-0.0919337128439566	1.07376491055664	-0.985877818635831	0.349121940627056	1	-4.86133420024188
NSA2	-0.0997065920011877	1.29336087787373	-0.985817173157988	0.349150176123095	1	-4.8613757927783
LELP1	0.0734384476478468	-0.472595035487528	0.985614935853853	0.349244346583595	1	-4.86151447942307
PUF60	-0.0405706926079172	1.03349472601481	-0.985482037425283	0.349306240106038	1	-4.8616056044379
ALDH2	-0.129842715340739	-0.0833989381086688	-0.98542503387345	0.349332790319886	1	-4.86164468746257
METTL23	-0.077957581486268	0.0810553439863894	-0.985410273598649	0.349339665371281	1	-4.86165480718921
DHRS2	-0.161056270588432	-0.107844207268208	-0.985234110467661	0.349421726501469	1	-4.86177557679975
SAP30L	-0.0858745567149945	0.31370814566253	-0.98519004391	0.349442256024117	1	-4.86180578432923
NKAIN1	-0.0488114888758454	-0.419363537730777	-0.985098561982536	0.349484878052332	1	-4.86186849174165
LYRM4	-0.0663969028914141	-0.238896631247492	-0.985094969895171	0.349486551707924	1	-4.86187095389261
DUSP7	-0.0775342571808961	0.252639312875681	-0.985064253481666	0.349500863600496	1	-4.86189200779442
CPXM2	-0.0828169268247583	0.5877625670009	-0.984910384122349	0.349572563459934	1	-4.86199746677658
BRD7P3	0.0933254209808667	-0.997626295061199	0.984833621861349	0.3496083371209	1	-4.86205007345442
METTL17	0.0998859526839663	0.496299638878535	0.984680877950675	0.349679528721608	1	-4.86215474265127
MMP8	-0.176794495204005	-1.37328600167583	-0.984608283761802	0.349713367527923	1	-4.86220448421075
XPNPEP3	-0.0514681413265672	0.104238511292209	-0.984407752275687	0.349806855193981	1	-4.86234187408153
NPHS2	-0.0472280064049017	-0.945462362608788	-0.984087981344991	0.349955970518875	1	-4.86256091467845
CMTM5	-0.0501015680695188	-0.825490143236815	-0.98408525916559	0.349957240125475	1	-4.86256277911986
ZNF594	-0.040553102503068	-0.47446844709327	-0.984074476731529	0.349962269015449	1	-4.86257016405289
ITGB3	-0.148841886679947	1.03984267806175	-0.983962990194982	0.350014269088546	1	-4.86264651805994
KIF3C	-0.0664397400362344	-0.428541219627971	-0.98395046164813	0.350020113069769	1	-4.86265509810323
CD9	-0.185674968910555	0.864211065474878	-0.983801047350366	0.350089813422486	1	-4.86275741656192
NEK9	-0.0728980503586204	0.641921426560985	-0.983682211649943	0.350145256487855	1	-4.86283878652512
RGS1	0.238719231295966	-0.785628881619801	0.983581568758731	0.350192216741855	1	-4.8629076935915
LBH	0.106605518672909	0.102963381475105	0.98355082899901	0.350206560929293	1	-4.86292873909173
RLN2	-0.0639647594381803	-0.94137606305379	-0.983527689009541	0.350217359099879	1	-4.86294458119977
CCDC61	-0.0641110565622072	0.422099509949311	-0.983295566325239	0.350325691732919	1	-4.86310348156433
SPTBN2	0.0605534593499217	-0.437638246399047	0.983251375425798	0.350346318622635	1	-4.86313372938796
NDUFAB1	-0.101446848135743	0.777395559922409	-0.983055207276275	0.350437894457015	1	-4.86326799034747
OR2AK2	-0.0726788259487239	-1.38443403212999	-0.983053995018425	0.350438460422137	1	-4.86326881997541
EIF4A3	-0.129396216095353	1.68081063367544	-0.983047363985781	0.350441556255016	1	-4.86327335801442
PSMB2	-0.0885172501652769	1.20873639868689	-0.982879050781715	0.35052014348761	1	-4.86338853775442
TP73-AS1	0.0600315744821045	-0.274438099191792	0.982573479747452	0.350662851206634	1	-4.86359760745733
SSBP2	0.0892563925928155	0.66217290982683	0.9824241303057	0.350732615994284	1	-4.86369977352242
RUFY3	0.0990999758960963	-0.0787220498277879	0.982323200953903	0.350779768386482	1	-4.86376881002839
DLGAP4	-0.0695392589301703	-0.0127251793390341	-0.982237823877114	0.350819658695825	1	-4.86382720447134
UBL4B	0.0887460959520031	-0.704064393326054	0.982079184999	0.350893787667734	1	-4.86393569683082
E4F1	-0.0350355473361004	0.271447533281306	-0.981972020796338	0.350943870048375	1	-4.86400897842405
PIP4K2C	-0.0918551021920521	0.537011899774082	-0.981951506294885	0.350953457948803	1	-4.86402300607083
TRPC4AP	0.047191684594031	1.02868373907485	0.981732956997244	0.351055613768708	1	-4.86417243454458
RIPK1	-0.0496909887717556	0.606049102855295	-0.981712266378066	0.351065286260481	1	-4.86418658001802
PRIMPOL	-0.0724827375277489	-0.536338670283417	-0.981306474568505	0.351255026475547	1	-4.86446396059441
KRTAP5-1	0.0861219164369155	0.34910276111172	0.98122023127126	0.351295361905891	1	-4.86452290137933
WDR11	-0.117311693553866	0.244825516573191	-0.98110596591401	0.351348808348181	1	-4.86460098710215
PDXDC1	0.0858411276590454	1.10269113446442	0.980974846257445	0.351410145625005	1	-4.86469058211554
ZPBP2	-0.035659217151677	-1.26707171953951	-0.980720359250745	0.351529216279578	1	-4.86486444912168
GSPT1	-0.0832413741041802	0.960571407681476	-0.980686352991046	0.351545129558077	1	-4.86488767981553
SOCS3	-0.122722852902876	-0.0463682342846568	-0.980516627932094	0.351624560609306	1	-4.8650036149854
MATK	-0.0738791870958804	-0.428064790417293	-0.980418697368715	0.351670397990593	1	-4.86507050213769
MXI1	-0.106755506702534	0.0930330085271635	-0.980398590363958	0.351679809822254	1	-4.86508423471594
VPS33B	-0.0752847344880638	-0.00277079501188578	-0.980273626342753	0.351738308057201	1	-4.86516957722661
NBPF10	0.0743408009971229	0.948069582815729	0.979817776193106	0.351951761895568	1	-4.8654808243115
ZIK1	0.0741813984255124	-0.21199623120022	0.979800613365847	0.351959800334915	1	-4.86549254067418
IDH2	-0.113354127236547	1.20375543531881	-0.979718317725273	0.351998346482582	1	-4.86554871839879
GABRA2	-0.036984941710722	-1.22200978578312	-0.979536765795421	0.352083393947082	1	-4.86567263913345
DYM	-0.0619011354976367	1.00760205771591	-0.979497346751293	0.352101861688195	1	-4.86569954284329
CSH2	-0.15976004173175	2.17861269295337	-0.979482629842854	0.352108756713064	1	-4.8657095870027
OR13F1	0.0799133471607908	-0.8775773958182	0.979473245927632	0.352113153227169	1	-4.86571599138201
ADAD2	-0.0642673234807031	0.0698287322547332	-0.979468139969992	0.352115545466889	1	-4.86571947610089
INO80C	-0.118203482992015	0.495786308138166	-0.979426953072333	0.352134842762726	1	-4.86574758487226
FAM209B	-0.087804745172975	-0.478236394270908	-0.979330776111259	0.352179907594558	1	-4.86581321916481
PRAMEF20	-0.0777588964467657	-0.448144202545805	-0.979305088731663	0.352191944435648	1	-4.86583074824522
RPSAP52	-0.0602974037072359	-1.35986597164629	-0.979284178176219	0.352201743130682	1	-4.86584501736182
FAM151A	-0.0458518198184102	-0.568569240427328	-0.979074949887557	0.352299798686872	1	-4.86598777959547
SFRP4	-0.0697415410494664	-1.31672290070716	-0.979035448893879	0.352318313226649	1	-4.86601472962478
TMEM33	-0.0982339793277802	0.896465106134328	-0.978993264424869	0.352338086333955	1	-4.86604350957959
CHRNG	-0.038815587187452	-0.394254354971165	-0.978870519970985	0.352395624950733	1	-4.86612724548764
MTHFS	-0.0975650265207957	0.413422723201435	-0.978608096572128	0.352518663810419	1	-4.86630624332791
HNRNPLL	-0.0458752164593134	0.0475283456094259	-0.978599787298545	0.35252256018383	1	-4.8663119104538
LCN15	0.0378556964631768	-0.568688413507432	0.97858937063213	0.352527444797998	1	-4.86631901482124
PIAS1	-0.0681781413245328	1.43983541169448	-0.978545956570983	0.352547803186977	1	-4.86634862343247
PLCE1	-0.10727576273978	-0.438896192454697	-0.978387119158163	0.352622295069859	1	-4.86645694289046
SPRYD4	-0.147824155644151	0.421829511685532	-0.97837108111603	0.352629817268643	1	-4.86646787932266
UST	-0.105396100538304	-0.262836961779833	-0.978322287752161	0.352652703171316	1	-4.86650115096121
AMIGO2	-0.0849806478530726	-0.728882961222238	-0.978022512550375	0.352793332967181	1	-4.86670553670373
MMP15	-0.104725975028182	0.499171165065163	-0.977873645495201	0.352863184497707	1	-4.86680701615875
IFIT2	-0.202021678468624	0.271671049867305	-0.977784645761587	0.352904949908843	1	-4.86686767977092
CTSW	-0.103244096308373	-0.492622516040993	-0.977754569381729	0.352919064847873	1	-4.86688817935782
IKBKE	-0.0890108986624448	-0.202636239090224	-0.977571712970576	0.353004888904561	1	-4.86701280113785
SERPINB1	-0.0977015667170245	0.875435588505416	-0.977526977404358	0.353025887986495	1	-4.86704328699687
HSDL2	-0.10813477437846	0.282650952569092	-0.977518106101437	0.353030052326747	1	-4.8670493323809
SPTBN5	0.0547239410957236	-0.492058939034319	0.977510500223361	0.353033622683965	1	-4.86705451540317
COMMD9	-0.0930935121337176	0.508486927512643	-0.977265204219194	0.353148784020394	1	-4.8672216558898
PHAX	-0.0984317344949357	0.338808936076802	-0.977257059396636	0.353152608319664	1	-4.86722720508742
PYROXD2	0.0640974310571056	-0.35963685361263	0.977229290024854	0.353165647309684	1	-4.86724612454051
ZBTB4	-0.0759875914568215	0.164388128858951	-0.977063704783657	0.353243404530945	1	-4.86735893039022
SNORD31	0.162598777313413	-0.0556014947736151	0.976977182241905	0.353284039702942	1	-4.86741786858746
FAM199X	-0.0667552014705118	0.458267181427236	-0.976788808424037	0.353372521095533	1	-4.86754617307794
POTEE	0.0916368341767189	0.470168552851809	0.976673492731723	0.353426694299721	1	-4.86762470723883
RNF5	-0.0849707938411427	0.0796919156245242	-0.9766620460546	0.35343207207377	1	-4.86763250245725
ZNF580	-0.061095517614	-0.125674497848707	-0.976455625528057	0.353529061057975	1	-4.86777306352647
LONRF1	-0.0427044796314212	0.392673465591165	-0.97641203292712	0.353549546038937	1	-4.8678027448216
ETV1	0.0424223133147645	-0.887689778072611	0.976374058557383	0.353567391621514	1	-4.86782859996204
GAGE1	0.122326394344519	0.49033494977204	0.97637234187467	0.353568198370898	1	-4.86782976876062
ZNF282	0.0471292812140585	0.379981653843544	0.976264357744629	0.353618947887133	1	-4.86790328632236
MYL5	-0.0565154764053377	-0.248339621704157	-0.976168022528642	0.353664227276433	1	-4.867968867893
HLF	0.0394134341215349	0.366017246279646	0.976159415917577	0.353668272755982	1	-4.86797472672754
AKAP5	-0.0816055587819285	-0.425271242314307	-0.976149331097375	0.353673013101222	1	-4.86798159178325
COG7	-0.0746847127799103	0.36371196350563	-0.976121575631371	0.353686059732658	1	-4.86800048552841
CRISP2	0.0382164404552734	-1.02227220264303	0.976031691775358	0.35372831264175	1	-4.86806166861749
B4GALT7	-0.0537428244818238	0.713872970285346	-0.975943199984697	0.353769914802051	1	-4.86812189997127
UTP3	-0.122352170571826	0.0242315146931058	-0.975933429823966	0.353774508215409	1	-4.86812854971314
SEMA4D	0.0622419482055999	-0.416347551033762	0.975841785244187	0.353817596796794	1	-4.86819092215784
RAB11FIP3	-0.0335496477141271	0.237838361291028	-0.975663333766117	0.353901510533386	1	-4.86831236183211
YWHAZ	-0.0534074587310152	1.72857116556093	-0.975603313508243	0.353929737325772	1	-4.86835320299384
ZNF217	-0.0856002889785548	1.30203275986963	-0.97559462160286	0.353933825160107	1	-4.86835911729768
ZCCHC2	-0.0729734555734702	-0.0632535159048946	-0.975280211849662	0.354081716612006	1	-4.86857302683506
TSHB	-0.0681704715807381	-1.35759131366369	-0.975204359924213	0.354117402517337	1	-4.86862462507647
CNTN1	0.052550008445877	-1.13158152366312	0.975150524558112	0.354142731944868	1	-4.86866124471681
ZNF483	0.0669166703332891	-1.21257563542519	0.975003890510139	0.354211729734701	1	-4.86876097967046
ZAR1	0.0626658184502637	-0.0256353380375171	0.974784221465754	0.354315112261308	1	-4.86891036900212
SLC7A1	-0.188964842365259	0.743849633066906	-0.974735356852909	0.354338112368608	1	-4.86894359666828
SMCHD1	0.0805221853909694	0.756582637850003	0.974723689826723	0.354343604089378	1	-4.86895152999473
SKA1	-0.0844215903547871	-1.07145886141419	-0.974666040598002	0.354370740757194	1	-4.86899072917148
CDC42	-0.056424481524453	0.260771307950127	-0.974650839085901	0.354377896674292	1	-4.86900106530068
UPK3A	-0.0519349104584823	-0.643614874141228	-0.974624281051337	0.354390398784529	1	-4.86901912290021
OR5T3	0.0484253087723434	-1.43050222864185	0.974557012840039	0.354422066535846	1	-4.86906485889343
HCN2	-0.0551248118886713	-0.169137668996696	-0.974197461198846	0.354591367481253	1	-4.86930927925986
ANG	-0.128162438611506	-0.288837384445644	-0.97399995831609	0.354684390403293	1	-4.8694435110537
CAB39L	-0.115023401923592	-0.361583294351643	-0.973878883720226	0.354741424856763	1	-4.86952578855872
ZNF181	-0.0509600011508977	-0.472831564364234	-0.973450900588538	0.354943088494543	1	-4.8698165667697
GBE1	-0.0650858079345174	0.511706321916204	-0.973448764204827	0.354944095360354	1	-4.86981801801786
FAM117B	-0.0997983288100136	0.516549066731477	-0.973380836593189	0.354976110364848	1	-4.86986416007052
UPP2	0.047477759958562	-0.880728645076705	0.973262338852049	0.355031964701652	1	-4.86994464768951
SLC44A3	-0.121354532172464	-0.00716885993520333	-0.973232347148705	0.355046102425796	1	-4.86996501787583
KPNA7	-0.0641947750496119	-0.71833715533582	-0.973082009294846	0.35511697611229	1	-4.87006711927234
RNF26	0.0620169226120758	0.523844021376706	0.972809326714308	0.355245553298696	1	-4.87025228008888
IL36B	-0.0429514676759672	-1.21923946404026	-0.972669384071007	0.355311553341608	1	-4.87034729064469
PBX2	-0.0805807878297731	1.05588973751433	-0.972409395946061	0.355434193462341	1	-4.8705237755307
ARL5C	0.0401622518728827	-0.735745158797716	0.972372540324742	0.35545158130935	1	-4.87054879092903
FZD3	-0.114572165616268	-0.417445952413287	-0.972273740250085	0.355498196572618	1	-4.87061584697751
VAMP2	-0.0649343459066466	0.163086009179372	-0.971938589087815	0.355656359138249	1	-4.87084327701253
HMGCS2	-0.0752316336409034	0.0883303508419349	-0.971764324571709	0.355738617495829	1	-4.87096150754012
ZSCAN5B	-0.041863316235582	-0.722825869770225	-0.971758755299455	0.355741246599268	1	-4.87096528577187
PGLYRP3	0.0720083340306631	-0.822176030532672	0.971720162293836	0.355759465710883	1	-4.87099146707457
CCDC158	-0.0318004895575197	-1.43246947856469	-0.971624271243792	0.355804737243685	1	-4.87105651566603
GPR157	-0.0574756749278948	0.886890793385333	-0.971545760381014	0.35584180649988	1	-4.87110977061427
WWP2	-0.081278512680348	0.236814242638969	-0.971435372786954	0.355893931306784	1	-4.87118464243831
MYOM2	0.0389368254189152	-1.00227502735943	0.971333354634182	0.355942109077326	1	-4.87125383183332
ZBTB46	0.0538702214362082	-0.00860197788187943	0.971296057490872	0.355959723741172	1	-4.87127912562787
KRTAP13-4	-0.0548685834045295	-0.687005104052263	-0.971170955546006	0.356018811469357	1	-4.87136396059476
CPVL	-0.144242391001037	1.04754324036484	-0.971119707727472	0.356043018750336	1	-4.87139871071081
GMCL1	-0.116703884817162	0.987949075564216	-0.9710550149194	0.356073578600114	1	-4.87144257561453
FAM163B	-0.0471156573364039	-0.223986357681321	-0.970891436667847	0.35615085896693	1	-4.87155347980379
DDHD2	-0.083855993964562	0.302316222582591	-0.970823652330005	0.35618288639188	1	-4.8715994326512
CLEC14A	-0.0692995534167629	-0.250459974895656	-0.970776599297673	0.356205119727607	1	-4.87163132974873
OR10AG1	-0.0613799344750101	-1.44016057665586	-0.970563618479375	0.356305769459445	1	-4.87177569405689
ZNF691	-0.0533977188893036	-0.408988336951669	-0.970544769138733	0.35631467822298	1	-4.87178846950336
SLC35A1	-0.0573303653786576	0.2370135787262	-0.970269146946195	0.356444964255809	1	-4.8719752553753
DKC1	-0.0580659441866314	0.423532413492683	-0.970071277836759	0.356538518179826	1	-4.872109324041
SMIM12	-0.043888125362103	0.107325522774671	-0.97001618591675	0.356564569246547	1	-4.87214664855389
SLC1A1	-0.0744558986376301	-0.440696022775252	-0.969921536363213	0.356609329021593	1	-4.87221076941164
BTN3A1	-0.10149620679758	0.00350320143573203	-0.969920584091698	0.356609779371805	1	-4.87221141450902
TMC7	0.0519962845403081	-0.271745035496523	0.969856633450933	0.356640023998345	1	-4.87225473549493
DPH6	-0.0949089172658756	-0.0909429956539028	-0.969606186573068	0.356758487766197	1	-4.87242437051864
KLK14	0.0574230364957706	-0.617108595357614	0.969437920093196	0.356838095672921	1	-4.87253832363338
TAS2R19	0.125144051716596	-0.618797151233826	0.969124659547912	0.356986335962094	1	-4.87275042928999
ADCYAP1R1	-0.0510396465786578	-0.677297326219376	-0.969019001568488	0.357036345350122	1	-4.87282195751613
PEX11G	-0.0452945063844021	-0.0464750674465052	-0.968812909827983	0.357133906253577	1	-4.87296146020915
NT5C2	0.066699447270536	1.17242048186431	0.968780799334368	0.357149108669912	1	-4.87298319364389
TNFAIP1	-0.0963219836929494	1.4018283202345	-0.968653034411082	0.357209602504226	1	-4.87306966370323
PCYT1B	0.0308955440422103	-0.367409365653023	0.968442150397999	0.357309467845575	1	-4.87321236897164
PHF14	-0.0790934460817562	-0.109737518954434	-0.968438334145936	0.3573112752428	1	-4.87321495121261
SLAMF9	-0.0987543329049144	-0.934386435904595	-0.968411796632481	0.357323843735824	1	-4.87323290742626
POLR2H	-0.11183274608741	1.52666279525637	-0.968349396919074	0.357353398288594	1	-4.87327512778846
PHC2	-0.0708125421381766	0.0399362052769141	-0.968308073126158	0.357372971582457	1	-4.87330308680135
HOXA13	0.0666689913181932	-0.01576105500372	0.968266092358877	0.357392856863553	1	-4.87333148938264
NBEA	0.0457423556097578	-1.02709494784268	0.967952629798314	0.357541362256452	1	-4.87354353653205
MRPL55	-0.0814465732870276	0.189042604976784	-0.967777080488351	0.357624549952252	1	-4.87366226705549
REXO4	-0.0710268688792636	0.00308422829624468	-0.967591297058343	0.357712602788389	1	-4.87378790143744
USP5	-0.0884850637202331	0.65219718948688	-0.967435176435539	0.357786609129349	1	-4.87389346241015
NXPE3	-0.0841260328249561	-0.572001347398375	-0.967344354281883	0.357829667010532	1	-4.87395486584958
IRAK2	0.0890929528035962	-0.344742324086039	0.967197004752634	0.357899532057318	1	-4.87405447722559
HUWE1	0.0846403393922424	1.02304367642702	0.967177497471219	0.357908782088918	1	-4.87406766369123
TMEM120A	-0.0768920820702274	0.393658819530529	-0.967101875181139	0.357944642593569	1	-4.87411878067461
DNAJC11	-0.079382302349905	0.138804620560207	-0.967041365943089	0.357973338306886	1	-4.87415967977877
CAPN1	-0.0985939782976961	1.30222744977148	-0.966919720717749	0.358031032074407	1	-4.87424189571823
DCDC1	0.0472845406720821	-1.2965625346725	0.966881137272032	0.358049332816446	1	-4.87426797133311
HPRT1	-0.116809636200359	-0.294471452998415	-0.966334003511028	0.358308921016556	1	-4.87463765208288
RBM8A	-0.106686414832147	-0.243643548392955	-0.966322326941476	0.358314462483327	1	-4.87464553982918
CAPN15	0.0495338906674426	-0.0269427609882308	0.966099245703061	0.358420344471163	1	-4.87479622152813
AGTRAP	-0.102408068040626	0.529919859079038	-0.9659640781705	0.358484510782071	1	-4.87488750843345
MTX3	-0.121400371605899	0.0397648032385512	-0.965896583306111	0.358516554891225	1	-4.87493308820105
CWC27	-0.0984689483738381	0.231113735151971	-0.965763593850739	0.358579699605935	1	-4.87502288983335
SLC26A3	0.0458010253204517	-1.33011836610414	0.96556807809074	0.358672547255062	1	-4.87515489547442
GNL2	-0.052698366315112	0.829223162955102	-0.96519543620876	0.358849558442273	1	-4.8754064342662
CALHM3	-0.0729706358209	-0.0139499782490883	-0.965179372432035	0.358857190448712	1	-4.87541727588906
TNNC2	-0.0431836084088918	-0.44926219272462	-0.965169005371603	0.358862115970854	1	-4.87542427266123
NMI	-0.0970234834410968	0.279089987689849	-0.965150090393077	0.358871102845339	1	-4.87543703831118
SRSF7	0.0800480107029928	0.849769395881707	0.964996619337544	0.358944026037766	1	-4.87554060831271
RUNX1	0.0860954115136602	0.21708191853807	0.96479413886165	0.359040253145887	1	-4.87567723312308
CCNB3	0.0474081265418532	-0.953273222329282	0.964792704606484	0.359040934830851	1	-4.87567820081662
GPR160	-0.0548479344819058	-0.829354303210251	-0.964711527902053	0.359079518731642	1	-4.87573296904007
TTC14	0.0847217079875837	0.201962287815819	0.964400696612975	0.359227287317595	1	-4.87594264790607
PCDHB4	-0.0778657702559602	-1.4019746043939	-0.964242107076907	0.359302697657033	1	-4.87604960850653
CPNE8	-0.0650986126991298	0.200128208376956	-0.963939553668359	0.359446595946615	1	-4.87625362821276
CYP8B1	0.100210951772499	-0.626511402507019	0.963765521896698	0.359529386840773	1	-4.87637096027129
ATP6AP2	-0.0865695409054208	1.04856028019465	-0.963684675986439	0.359567851846301	1	-4.87642546100896
FGD3	0.0856149575598407	0.249599529109124	0.963582919118441	0.359616270192676	1	-4.87649405351247
AUTS2	0.0897153138072432	-0.112443236591128	0.96358203261124	0.359616692034967	1	-4.876494651067
EML3	-0.0413882933237486	0.376932405258885	-0.963065415565206	0.359862584719282	1	-4.87684280793707
ABCB7	-0.102933757021531	0.236966822023696	-0.962937054753209	0.359923699348354	1	-4.87692929032747
AKTIP	-0.131491805700147	1.19275472245072	-0.96292587502065	0.35992902255744	1	-4.87693682219407
RNF215	0.0377001258015495	-0.213947472740504	0.962906571610526	0.359938213976506	1	-4.87694982688376
GINM1	-0.0910445340306214	1.48400269563334	-0.962876483941391	0.359952540719657	1	-4.87697009652192
ETS2	-0.100461357824252	0.779784157482548	-0.962837840488608	0.359970942054447	1	-4.87699612936135
LINC00905	0.0601601584671282	-0.607505888600156	0.96261568490506	0.360076742025796	1	-4.87714577288765
SUGCT	-0.0867959932751788	-0.906093366728099	-0.962491231088201	0.360136022205269	1	-4.87722959318815
TXNL4A	-0.0588105071163674	0.524760762676147	-0.96236235321864	0.360197417199835	1	-4.8773163843877
ST3GAL4	-0.135726695764488	1.47575689044875	-0.96195499658007	0.360391524682214	1	-4.87759065527605
HOXA4	-0.0486799211353164	-1.13721006696144	-0.961890371661228	0.360422325823251	1	-4.87763415871035
TUG1	0.0947109639942623	2.00303129579354	0.961861048599598	0.360436302241044	1	-4.87765389732379
TMEM139	-0.113496853218597	0.425825824207812	-0.96185923862578	0.36043716495218	1	-4.87765511567992
SERTAD4	-0.128674159843347	0.272238901813094	-0.961481584689487	0.360617204103591	1	-4.87790928932194
ME1	-0.131689933487433	-0.307031903220337	-0.961198225073153	0.360752333528154	1	-4.87809994966637
JADE1	-0.0719179834617948	0.00990503562232612	-0.961179669063102	0.360761183870269	1	-4.8781124336989
OR2M5	-0.0650957168323396	-0.813962145859997	-0.96111093874843	0.360793966375991	1	-4.87815867217923
AGPAT4	0.0856560766123695	-0.406065502108771	0.96105541140579	0.360820453013608	1	-4.87819602648347
MIOX	-0.0498357813989312	-0.189570425173253	-0.961026834753057	0.360834084680962	1	-4.87821524990076
HOXD8	-0.0556481100350825	-0.647211527267759	-0.960994338530214	0.360849586524415	1	-4.87823710946861
NPEPL1	-0.0717256894649317	-0.0995450222896397	-0.960872779330735	0.360907578870905	1	-4.87831887493317
SNRPB2	-0.0821137091783799	1.11264823945661	-0.960853768743449	0.360916648884422	1	-4.87833166148157
PRCC	-0.110365533305188	0.788952786540777	-0.960826843148126	0.360929495459854	1	-4.87834977134485
LHX5	-0.0404390635521394	-0.607403552741687	-0.960380078407097	0.361142701995059	1	-4.87865020383
TDP2	-0.108759854442185	0.305120172501974	-0.960357836307631	0.361153318851859	1	-4.87866515801342
BMP8A	-0.0413179606272084	-0.382390939071684	-0.960337643484546	0.361162957722192	1	-4.8786787341634
RPL22	-0.0679085988134565	0.179169658513036	-0.960197850579631	0.361229691827538	1	-4.87877271451202
IL17RC	0.0757250845176036	-0.097198688447671	0.959834244000206	0.361403312007711	1	-4.87901711191238
GPC5	0.0380052814718786	-0.837447320220331	0.959827331268322	0.361406613391449	1	-4.87902175760479
CELA1	-0.0994420148831212	-0.471884467021945	-0.959789233482261	0.361424808535029	1	-4.87904736071284
KATNA1	-0.0713138493822259	0.0345208641265287	-0.959788978250206	0.361424930433714	1	-4.87904753223551
CLPP	-0.0860833839903512	0.709351168811384	-0.959773276306358	0.361432429731077	1	-4.87905808428869
GLG1	-0.0872062600409573	2.04098873810135	-0.959699348300414	0.361467739507729	1	-4.87910776376743
MYOG	-0.0766146341409372	-0.274940598189618	-0.959680483631214	0.361476750127412	1	-4.87912044032027
SLIT2	0.141463662638885	0.27248481038501	0.959655870286933	0.361488506821621	1	-4.87913697954231
ACTB	-0.0841985973916866	2.55449502493445	-0.959622859120062	0.361504275219609	1	-4.87915916126909
MED19	-0.0796722292178396	-0.129828786881306	-0.959456506190207	0.36158374445136	1	-4.87927093259815
KREMEN1	-0.0767864724751891	-0.163552900312232	-0.959236926350556	0.361688660530994	1	-4.87941844400132
NUDT2	-0.097896206836167	0.433283364000438	-0.95892599478253	0.361837262913133	1	-4.87962728032845
RPL21	-0.0793294146720538	1.46710310936651	-0.958771780473188	0.361910982560477	1	-4.87973083871933
COMMD7	-0.0898362130216059	0.940985794121238	-0.958723445916343	0.361934090372202	1	-4.87976329384166
LSM10	-0.0969237175979338	0.521886088025818	-0.958591672627042	0.361997094101585	1	-4.87985176906546
SMYD3	-0.0820312882770465	-0.31276613152099	-0.958584222096212	0.362000656605067	1	-4.87985677122291
CAMK4	-0.0414043138247917	-1.03804423917191	-0.958451883983476	0.362063938918262	1	-4.87994561578214
SLC10A5	0.0611094058186856	-1.64936596522537	0.958302275113372	0.362135489620216	1	-4.88004604367261
TRIP6	0.0437666911271763	0.222373871454049	0.958278391218073	0.362146913091813	1	-4.88006207509507
SPRN	-0.05772754620821	-0.322742170582452	-0.958129449127116	0.362218156820867	1	-4.88016204156592
IDS	-0.0907459834817326	1.42698302712827	-0.95761112884075	0.362466165759293	1	-4.88050983333959
OR1N1	0.0832101719576059	-0.825531559838506	0.95748653776523	0.362525799334277	1	-4.8805934121895
RABGGTB	0.0986496994384278	0.604896144837194	0.957450665694065	0.362542970271414	1	-4.88061747453919
EPSTI1	-0.14131206015239	0.0870113928831766	-0.957439043115509	0.362548533795736	1	-4.88062527061082
AHR	-0.108082657088876	2.39716203565428	-0.95724546014243	0.362641207743907	1	-4.8807551095121
HSD17B4	-0.0889967606895038	0.971279810365054	-0.957236823997618	0.362645342527702	1	-4.88076090143073
NDUFA2	-0.0902478145103873	1.13050612909757	-0.957063686331793	0.362728244056498	1	-4.88087700952616
PGF	-0.152606275812711	1.57927504971625	-0.956914292150666	0.362799787896142	1	-4.88097718203637
ASCC3	0.0922492361459359	0.532615149799717	0.956803518590941	0.362852843245799	1	-4.88105145072388
TSPAN14	-0.0965308335833182	1.04473943924643	-0.956788525549464	0.362860024646474	1	-4.88106150237734
FBXO15	-0.0435082451366321	-0.845911980642957	-0.956343273679272	0.363073339733462	1	-4.88135995366459
POMK	0.106273079643842	0.457782404960444	0.956296952766204	0.363095536814961	1	-4.88139099634947
POM121L2	-0.0321080635875137	-1.19556547886589	-0.956150378768968	0.363165781923348	1	-4.88148921761375
ZG16B	-0.0953029982321477	-0.181311897008051	-0.956055746052889	0.363211139616817	1	-4.88155262617519
BRICD5	-0.0313430231317804	-0.127012732583458	-0.955994473397298	0.363240509958502	1	-4.8815936792936
ZFPM2	0.0451262158934785	-0.206972099170788	0.955806376051583	0.363330683092593	1	-4.88171969326149
UBE2DNL	0.0614035783130713	-0.302974352116842	0.955748765330025	0.363358304718646	1	-4.88175828519477
WIPI2	-0.0521175355472173	0.104511100930039	-0.955688459065394	0.363387220373702	1	-4.88179868089184
TNIK	0.0848280950993412	-0.631834775124919	0.955666391393678	0.363397801803636	1	-4.88181346226703
CHD1L	-0.112156016379817	-0.418601625355182	-0.955362930889307	0.363543333685055	1	-4.8820166997344
MAT2B	-0.0986015328778557	0.12615598604902	-0.955191885976655	0.363625381196218	1	-4.88213123231555
SLITRK2	-0.0378333607259383	-0.869122109835785	-0.955123868057786	0.363658012062356	1	-4.8821767731037
PFDN5	-0.0845257224183882	1.08158901075337	-0.95508004197774	0.36367903828629	1	-4.88220611514511
PSPH	0.048203937934438	-0.139622072133772	0.95507646540935	0.363680754238179	1	-4.88220850965131
SCUBE2	0.125300884404813	-0.315336438451991	0.955034236404198	0.363701015150861	1	-4.88223678137531
NT5E	-0.154152929530696	1.25709872874964	-0.954718472334147	0.363852540656486	1	-4.88244815057597
KLF16	-0.0526667525207913	-0.0467021492701655	-0.954675113781437	0.363873350696156	1	-4.88247717015509
SDHAF2	-0.0706484603771176	0.872528646699855	-0.954524282650651	0.363945749221852	1	-4.88257811250888
MAS1	-0.0770032432203918	-1.43738396471131	-0.954463834407685	0.363974767162718	1	-4.88261856350701
PCDHB13	-0.0624466785984082	-0.874039764887105	-0.954150625392801	0.364125148962175	1	-4.88282812649059
DENND4A	0.0993099584560614	0.31629044321658	0.953907358826787	0.364241980409712	1	-4.88299085571245
PSD4	-0.049528566382196	0.390290238791278	-0.953885516260159	0.364252471881157	1	-4.88300546538466
CLIC2	-0.160360379405594	-0.450094980371108	-0.95362803224961	0.36437616381059	1	-4.88317766740856
RPL12	-0.0795451600628931	2.12446763776023	-0.95337368822798	0.364498377417249	1	-4.88334773440556
CR1	0.146524531085781	-0.316590271063592	0.95325536586675	0.364555242109723	1	-4.88342683871887
LRCH3	-0.0992845772629154	0.124117649603852	-0.953020446560329	0.364668161454231	1	-4.88358387147472
PMS2	-0.0556849036816128	0.0482362939250355	-0.952976192361156	0.364689436104009	1	-4.88361345004511
CCNG2	-0.0993079803636394	0.235845201154529	-0.952953501255292	0.364700344918924	1	-4.88362861589105
SEC61A2	0.0801366437068762	-0.441220495011708	0.952911145028334	0.364720708434604	1	-4.88365692439121
GPR37	0.101777107967848	-0.157010893274977	0.952806114982126	0.364771207090723	1	-4.88372711634857
MUC6	0.0444254823272745	-0.420488045417003	0.952657920559468	0.36484246793893	1	-4.88382614510533
ACP6	-0.101774726029168	0.122807601657757	-0.952425156995638	0.364954415244618	1	-4.8839816620654
MAFA	0.0624523583439	-0.107682075542049	0.952352790127927	0.364989225090837	1	-4.88403000679016
MADCAM1	-0.0483828931411968	-0.165186746700785	-0.952227143634893	0.365049669205739	1	-4.88411393829279
HSPA1B	0.166088748807943	1.54634852614957	0.952206045784261	0.365059819356314	1	-4.88412803076311
POU2F3	-0.0403175373797019	0.149830979947943	-0.952148966611586	0.36508728110911	1	-4.88416615602946
IL13RA2	-0.12436127738565	-0.816576292073506	-0.952100919112382	0.365110398738997	1	-4.88419824734956
OAZ2	-0.072919433776319	0.594580814776136	-0.95197090075089	0.365172961276852	1	-4.88428508144298
UBA3	-0.0916380260401004	1.42543629747154	-0.95158931337793	0.36535661950369	1	-4.8845398758489
LPCAT4	-0.0756289357165959	0.00133995803863827	-0.95153610672381	0.365382233245183	1	-4.88457539688218
AK4	-0.0903223791853136	0.00515901429783668	-0.951522892743897	0.365388594672453	1	-4.8845842183658
ITK	-0.0834114681333887	-0.871437815535656	-0.951375086454239	0.36545975655301	1	-4.8846828855324
PCNT	-0.0593698208492125	0.0987864025227922	-0.951322846368418	0.365484910149805	1	-4.88471775525752
PYDC1	-0.0493928074394501	-0.772468367170444	-0.951245649573404	0.365522082709757	1	-4.88476928063693
OR10A7	0.11098883976771	-0.934981594635954	0.951239486723825	0.365525050424455	1	-4.88477339392255
WNT11	-0.0506272121299373	-0.378060878851775	-0.951123420618259	0.365580945233211	1	-4.8848508563779
GIP	-0.0369741788041197	-0.719015497822299	-0.951095279932092	0.365594498088684	1	-4.88486963636184
ZNF782	0.0689206657327709	-0.321150916693586	0.950988682521168	0.365645839862295	1	-4.88494077139474
GLT6D1	-0.0730727611579343	-0.91743524806866	-0.950941474194996	0.365668579046116	1	-4.88497227269488
PLK2	0.123789164358795	0.709227668468628	0.950930688381756	0.3656737744732	1	-4.88497946971289
RFC2	-0.0746221866315369	0.258992129751336	-0.950901043801406	0.365688054272106	1	-4.88499925024184
ITPKC	-0.0561958033216468	0.519631400317255	-0.950852291271201	0.365711539256959	1	-4.88503177963693
ZDHHC19	0.0570617570738143	-0.579519861609877	0.950687915420854	0.365790730207262	1	-4.8851414475071
STARD10	-0.110678141320691	1.4251356862161	-0.950666916606423	0.365800847654492	1	-4.88515545639342
GALR1	-0.0529607318979602	-0.697329723992725	-0.950647721422103	0.365810096272337	1	-4.88516826182033
SLC46A2	-0.0792338275694117	-0.444546966643403	-0.95028005178391	0.365987279628297	1	-4.8854135019681
GLTPD2	0.0507361858662265	-0.266267812778657	0.95022088050384	0.366015800647502	1	-4.88545296311897
ASPRV1	0.0700376953033716	-0.57113795561952	0.949965286989288	0.366139017317875	1	-4.8856233959557
DCTN4	0.0779470080930993	1.10633014032168	0.949397384193907	0.366412900351764	1	-4.88600195410439
OR51T1	0.10305291085752	-1.19634169609596	0.949369415882529	0.36642639250965	1	-4.88602059299126
PARP2	-0.0987147924061994	0.112614676749996	-0.949363156923435	0.36642941193576	1	-4.8860247640837
STARD8	0.114735560512117	0.78819452107103	0.949309461441328	0.366455316274948	1	-4.88606054693075
SS18L2	-0.0825255669241221	0.56874729023744	-0.949099834199773	0.366556459616204	1	-4.88620022830585
TIGD3	-0.055866478789411	-0.414394070719745	-0.949092247461372	0.366560120533262	1	-4.88620528314849
IVL	0.0763624836557638	-0.668115869185123	0.948994501334084	0.366607289488696	1	-4.88627040601936
MRFAP1	-0.0800542720628992	1.2931769059138	-0.948928998251933	0.366638901520016	1	-4.88631404423236
ERAP2	0.342521389349168	0.0634941068629605	0.948720202586849	0.366739680327806	1	-4.88645312861714
CDIP1	-0.0592753343287989	-0.208411619240513	-0.948576700817046	0.366808955606988	1	-4.88654870532565
CCSER2	-0.0397109969135039	0.871630162283577	-0.94849779784569	0.366847049963959	1	-4.8866012524518
GMEB1	-0.0672810235804316	0.26519935074193	-0.94813409164241	0.36702268455311	1	-4.886843426878
GPR137	-0.0663671450906068	0.90660787259627	-0.947925334638869	0.367123521439483	1	-4.8869823957881
ARFGAP2	-0.0661052388015745	0.706745211683131	-0.947853594509332	0.36715817906797	1	-4.88703014753463
ZFP2	0.0757566409940134	0.488366511241774	0.947773616959776	0.367196818996712	1	-4.8870833790001
CRYBA1	0.0762744896090785	-0.931232617422365	0.947711445001571	0.367226858470213	1	-4.88712475702779
ZNF585B	-0.0629751070265613	0.287276850907767	-0.947648313767892	0.367257363263764	1	-4.88716677135341
FOXN3	-0.0582555939538779	0.190806803775946	-0.947644340526577	0.367259283181866	1	-4.8871694155042
BCRP2	0.0402117789667018	-0.223578619734931	0.947632874561252	0.367264823715475	1	-4.88717704593702
PPM1M	-0.0943319233374755	0.350037550238875	-0.947580455963905	0.367290153975168	1	-4.88721192884369
GPS1	-0.0537182407684653	1.02160364159738	-0.947440432293312	0.367357823900597	1	-4.88730510284572
HLA-DPB2	-0.0876527395212646	-0.915601800839546	-0.947398544348472	0.367378069055045	1	-4.88733297369617
HEY1	-0.0627432798338004	0.349876347523511	-0.947238833868183	0.367455267285594	1	-4.88743923104529
APH1B	-0.0837672615995523	-0.08413772645786	-0.947084828606729	0.367529718993805	1	-4.88754167956787
TOMM22	-0.0706789659093301	1.22703822682126	-0.946890560105202	0.367623651053587	1	-4.88767089399007
LRRTM2	0.0994264145889228	-0.328431026196379	0.946787892570265	0.367673299568722	1	-4.88773917332006
SNORD26	0.142260434494226	0.273651209591471	0.946732232923277	0.367700217796197	1	-4.88777618753768
DNASE2B	-0.0765070326420969	-1.5101317057239	-0.946436616414232	0.36784320844637	1	-4.88797274733537
KIAA1143	-0.0773801843492984	0.324544135937807	-0.946209545655876	0.367953070746366	1	-4.88812369790908
SLC47A1	0.0580208232480242	-0.716517902574973	0.946130363398042	0.367991386637446	1	-4.88817632959111
ZNF785	0.0667302559836852	-0.117104853143988	0.945931441057647	0.368087656938746	1	-4.88830853636487
FBF1	0.0320235504770954	-0.329690433230023	0.945880627373	0.368112251624997	1	-4.88834230446493
PRICKLE1	-0.0629417445555995	0.0365046757789645	-0.945876192792831	0.368114398093767	1	-4.8883452513871
SAFB	-0.0570698491344468	1.04558082763234	-0.945649010711112	0.368224373151839	1	-4.88849620698362
SNORD27	0.161427520754429	-0.291745941481651	0.945545182048268	0.368274642825263	1	-4.88856518866575
OR1L6	-0.0760399135333336	-1.4114532136284	-0.945469722390658	0.368311180493457	1	-4.88861531888333
PROCA1	-0.0482270283051075	-0.334053345693661	-0.945335095807438	0.36837637340854	1	-4.88870474788056
SLC17A7	-0.0414603176641745	-0.486050644532939	-0.945136822438591	0.368472402542205	1	-4.8888364379202
PPP1R3D	-0.0868050396614547	0.209122123728767	-0.945061040639847	0.368509110512342	1	-4.88888676536418
DEF8	-0.0730622850822983	0.15316533238443	-0.944905051137254	0.368584678680458	1	-4.88899034973823
CALR	-0.048949470280379	1.89078774200418	-0.944646356663335	0.368710026461693	1	-4.88916210596207
LOC100506422	0.0657499120264076	-0.99199713530303	0.94460554840955	0.368729802513813	1	-4.88918919666126
ACAT2	-0.104877355641977	-0.370984840128107	-0.944510005132734	0.368776106670802	1	-4.8892526198601
RNF8	-0.0950029818499775	-0.524912008794281	-0.944410781261829	0.368824199063454	1	-4.88931848105638
TNFRSF25	0.0703631830908335	0.300736292850363	0.944406758970993	0.368826148706415	1	-4.88932115079409
DCLK3	-0.0489305207932303	-0.91200919007778	-0.944358434043696	0.36884957284748	1	-4.88935322508358
ZNF584	-0.0669221793928356	-0.356295539972501	-0.94428649453677	0.368884445489027	1	-4.88940097052864
TMEM262	0.0637664190277619	-0.123412836742478	0.944128084885758	0.368961242931924	1	-4.88950609534121
CAMTA2	-0.0579939900083989	-0.130127912265262	-0.944124569123072	0.368962947515214	1	-4.88950842833939
SLC39A14	-0.102530605795783	0.103776090537084	-0.94412381417503	0.368963313545164	1	-4.88950892930874
TIMM10B	-0.0754440372156126	0.447942831428085	-0.943903820940196	0.369069986572678	1	-4.88965489951275
PLOD1	-0.103144310423568	0.889517388005239	-0.94384788030123	0.369097115328818	1	-4.88969201313157
AACS	-0.0973665149294882	0.274309682385218	-0.943686219027264	0.369175522092914	1	-4.88979925718496
THADA	0.0544180873911024	0.325874149110844	0.943603527798463	0.369215632548045	1	-4.88985410802106
DNASE1L3	-0.159252421405132	-0.553279530784628	-0.943297406421528	0.369364148233084	1	-4.89005713247924
ZWILCH	-0.0891993039501131	-0.195693052016199	-0.94320730264308	0.369407870604487	1	-4.89011688101451
SLC6A1	-0.0426057596410491	-0.600235751278635	-0.942906153808427	0.369554028705116	1	-4.89031654321998
PPP1R9B	-0.103030016883	-0.0381153760184371	-0.942757092057035	0.369626389130175	1	-4.89041535319807
FBXO28	-0.0733668252511916	0.470781959321951	-0.942575946394536	0.36971433818264	1	-4.89053541469624
ABCA1	0.0940269579805977	1.29853926435951	0.942540639109394	0.369731482189805	1	-4.89055881392889
MYCBP	-0.090054949895968	0.206611628560001	-0.942452316094113	0.369774371344008	1	-4.89061734536338
TGM2	-0.117247299234744	2.29905248004678	-0.942210874291014	0.369891632530623	1	-4.89077732659219
SURF1	-0.0737261039654449	0.404347973566905	-0.942097657115722	0.36994662807402	1	-4.89085233426829
ZMYM4	-0.083857508502288	0.750088818641221	-0.941995229379858	0.369996387728619	1	-4.89092018781457
MANBAL	0.044919348776263	0.494205424939475	0.94196672883194	0.370010234230577	1	-4.89093906706985
GDF7	-0.0667765979480077	-0.105057673695326	-0.941908498791786	0.370038525464393	1	-4.89097763828172
HOXB5	0.0708599635497553	-0.811837223827544	0.941873385049822	0.370055586336012	1	-4.89100089651241
EP400	0.055890998025226	0.179585375985442	0.941704352855336	0.370137722751402	1	-4.89111284870546
KLHDC8B	-0.0736738032533044	-0.199942886832084	-0.941151237051609	0.370406586148147	1	-4.89147907581088
ANP32A	-0.0873194092676598	0.86985541416571	-0.941097741089932	0.370432597443922	1	-4.89151448754584
OR10A5	-0.070036090732589	-1.39319587441042	-0.940905714111941	0.370525977465763	1	-4.89164158727886
TCAIM	-0.0685180072171969	-0.112563998299253	-0.940818529551067	0.370568379725166	1	-4.89169928679067
DNAJC10	-0.0978419115961429	0.172064460511475	-0.940794598631293	0.370580019156472	1	-4.8917151237612
B4GALT3	0.0596291516876153	1.17112855596036	0.940548507535972	0.370699727398241	1	-4.89187796350261
KCTD9	-0.0701349143232783	-0.0890841317576366	-0.940337184879836	0.370802545289528	1	-4.89201777048776
PSMD13	-0.114742545702665	0.615715494674849	-0.939836306874472	0.371046327303734	1	-4.89234904460605
TP53	-0.080727570592646	0.289870316556386	-0.939773975546155	0.371076672667652	1	-4.89239026016928
PTP4A3	0.0617108794242198	0.00572489104773376	0.939486707741793	0.371216549271675	1	-4.89258018392321
SLC43A3	-0.148627060913628	0.0950981867531041	-0.939356179738793	0.371280118660503	1	-4.89266646613698
OR5T1	-0.0987361371574318	-1.72854773039408	-0.939003597859124	0.371451871532392	1	-4.89289948501701
CCDC85B	-0.0913221075488878	0.130437678972438	-0.93888970416823	0.371507364750428	1	-4.89297474208119
DHX16	-0.0550336345426742	0.656377439412429	-0.938731723743019	0.37158434859471	1	-4.89307911845195
MSS51	0.0392666423713368	-0.802231824665601	0.938680600541752	0.371609263398938	1	-4.89311289221857
BCL9L	-0.0806233272029467	0.620283200590731	-0.938439696977874	0.371726683616105	1	-4.89327202232739
MPND	-0.0945532356797062	0.12087363551794	-0.938391310503599	0.371750271190155	1	-4.89330398045083
SEMA6C	-0.0715103237650919	-0.214424974982587	-0.938319506524915	0.371785276391975	1	-4.89335140293041
RPH3AL	0.0595388112926364	-0.196694962729515	0.938125769105794	0.371879737345439	1	-4.89347934154848
ZNF804B	-0.0523319421867166	-1.04989905603895	-0.938068947414854	0.371907445309301	1	-4.89351686107702
FLYWCH2	-0.0576122589674742	-0.0979840090546764	-0.938046028184575	0.37191862183759	1	-4.89353199421344
GKN2	-0.0502778307151037	-1.49631331874053	-0.938003927705684	0.371939152706481	1	-4.89355979162098
MPO	-0.100301140060108	-0.570931779222264	-0.937930290703725	0.371975064760354	1	-4.89360840911826
GNLY	-0.172189386600349	-0.166201846462318	-0.937696223528826	0.372089233725975	1	-4.89376292809208
PXN	0.128545476075419	0.307304973823241	0.937401309044744	0.372233117771617	1	-4.89395757274585
WNT10A	0.0443905147147643	-0.230232159168016	0.937323118222294	0.372271272570974	1	-4.89400917102074
HDHD2	-0.0876480383313158	0.896723216352177	-0.937262950259101	0.372300634676807	1	-4.89404887370483
RTN4IP1	-0.0673524786858842	-0.536222619285233	-0.93716684816664	0.372347536196775	1	-4.89411228393651
GPT	-0.0533923951016854	-0.324032697640202	-0.937155802504966	0.372352927178706	1	-4.8941195717792
RGS4	0.106263478214318	-0.573332764484437	0.937013979162041	0.372422150962963	1	-4.89421313981525
PCNA	-0.0992935055023299	0.139316708357605	-0.936897039153711	0.372479236227916	1	-4.89429028279885
KCNJ10	-0.0923091384682165	-0.793513569865233	-0.936843974661161	0.372505142201484	1	-4.89432528592084
BCKDK	-0.0856129891789142	0.376938468368184	-0.9367518118539	0.372550138987646	1	-4.89438607595171
VPS36	-0.0765413996944067	0.719379100760238	-0.93672995469332	0.37256081091884	1	-4.89440049212257
TMEM61	-0.0738360174705754	-0.0827597331918285	-0.936724512542641	0.372563468126253	1	-4.89440408152237
TMEM17	-0.0387241625255981	-1.04628537233864	-0.936623996902842	0.372612548780814	1	-4.89447037424692
AKAP9	0.0954244209618099	0.601106890679387	0.936561590140349	0.372643023653032	1	-4.89451153038294
ATRNL1	0.142681948605687	-0.745027479389009	0.936528497047938	0.372659184616503	1	-4.89453335381869
ZNF79	0.0761096097596713	0.0606343453110057	0.936432479776977	0.372706077380018	1	-4.89459666959227
PPP2R1B	-0.0576629314783788	0.170199255860829	-0.93619711456254	0.372821042724091	1	-4.8947518529858
MPP2	-0.0363703217507059	-0.560038582303856	-0.935759760958378	0.373034738426125	1	-4.89504013307895
PRMT6	0.0574964884164525	0.142306060549458	0.93568336232574	0.373072076708818	1	-4.89509048024882
SMCO3	-0.0992522266607341	-0.983330347582052	-0.935564256906799	0.373130292456911	1	-4.89516896509286
FAF1	-0.0810918690722624	0.687127827886441	-0.935082826321873	0.373365670596125	1	-4.89548612610658
ZSWIM6	0.146731590869069	0.309647498098475	0.934995748913265	0.373408255415934	1	-4.89554347818777
RPS19	-0.071434497102032	2.4422275299328	-0.934903487923599	0.373453379072772	1	-4.89560423982548
MPPED2	0.104183273162615	-0.728101569072121	0.934880579894326	0.373464583704287	1	-4.89561932597233
NUP43	-0.0889597297527765	0.469201785631369	-0.934845046599142	0.37348196400729	1	-4.89564272595574
CDC20B	0.051647934332322	-0.952596940729592	0.934667230109025	0.373568947679413	1	-4.89575981429149
HMX3	-0.0747816914413686	-0.196207525940023	-0.934456842241822	0.373671883412778	1	-4.89589832784839
ORAI1	-0.0696131770110053	0.432927896608962	-0.934023470813447	0.3738839821075	1	-4.89618357132411
LMO4	-0.107008392634191	0.355284530450589	-0.933972719025399	0.373908826506588	1	-4.89621696924333
GAD1	-0.0304235316515503	-0.625586974231279	-0.933928920086399	0.373930268253021	1	-4.89624579061076
SRBD1	-0.0831049545948896	0.312436864129213	-0.933752778871993	0.374016507054916	1	-4.89636168762936
NFYB	-0.116414373425272	-0.0732190193243115	-0.933409415245303	0.374184659300989	1	-4.8965875644836
C1S	-0.105589143592244	0.094143768720174	-0.933063431581624	0.374354149842518	1	-4.89681509961651
SLC7A13	0.0602741617481737	-1.55483009006365	0.932692493914666	0.37453592641601	1	-4.89705897287248
MT1E	-0.13013416981567	0.0684161580971024	-0.932662603922011	0.374550576665096	1	-4.89707862079069
TFPI2	0.118421661268448	2.70412964149616	0.932652985915997	0.374555290912258	1	-4.89708494299649
UCP1	-0.0700751436670899	-1.01986208552281	-0.932626854295666	0.374568099491999	1	-4.89710211984385
USP34	0.0775509395578866	0.768885988449105	0.93259439938913	0.374584007910817	1	-4.89712345259555
ZDHHC7	-0.0681392509976919	1.14416148148821	-0.932467485003338	0.374646222206923	1	-4.89720686843573
RBMS3	0.092071587709114	0.168616223548384	0.932461493403314	0.374649159514396	1	-4.89721080626096
RAB14	-0.0859075880952098	1.0969941625635	-0.932168313523991	0.374792907612637	1	-4.8974034671808
KCNK16	0.0491089612511347	-0.307119296101054	0.932031601677308	0.37485995197072	1	-4.89749329022687
FBXW2	0.0394349040923217	0.459765225279719	0.931775168654856	0.374985731692799	1	-4.89766174540674
PDK2	0.0638923110219313	0.0671503017991042	0.931726481220105	0.375009616190404	1	-4.89769372493333
SLIRP	-0.0929221053193392	2.08256306847459	-0.931668240317235	0.375038188755496	1	-4.89773197778879
NCAM2	0.0706549050954757	-1.05062608989188	0.931587442301587	0.375077830277477	1	-4.89778504316622
CCDC93	0.0786323653430719	0.34209406999008	0.931313642361504	0.375212185834766	1	-4.89796483900399
TAX1BP3	-0.0708673784357737	1.00850714799938	-0.931118432788796	0.375307997741615	1	-4.89809300191161
FBP1	-0.142488859505385	-0.318962523176023	-0.930727942497619	0.375499709424053	1	-4.89834931172238
OPRM1	0.0336933231756744	-0.881056878485028	0.930585225329144	0.37556979420899	1	-4.89844296747107
ZNF382	0.0402324441945755	-0.339665394792061	0.930577059714869	0.375573804420483	1	-4.89844832568056
FBXL17	0.0334019317954244	0.0348855863810969	0.930567358166901	0.375578568983876	1	-4.89845469170966
DMD	-0.0938188772012795	-0.646160007781233	-0.930465858430518	0.375628419510961	1	-4.8985212914151
JAZF1	-0.103799781989322	0.0673063680200736	-0.930403147197861	0.375659221856908	1	-4.89856243696903
GPR55	-0.039168354499124	-0.62316253158021	-0.930399811370906	0.375660860391033	1	-4.89856462558264
TRIM40	-0.110702510663821	0.736602903273905	-0.930337588712641	0.37569142465612	1	-4.89860544833071
YIF1A	-0.0845940990839625	0.786618927467633	-0.929859971462272	0.37592609374688	1	-4.89891873045275
VASP	-0.100834700752032	0.161175093341085	-0.929702134486015	0.376003667475022	1	-4.89902223248394
NPR1	-0.0534396365981578	-0.253646785633552	-0.929544157144575	0.376081321741163	1	-4.89912581286431
ASPH	-0.0902391963549642	0.178379881675776	-0.929521136854995	0.376092638402638	1	-4.8991409053429
CPPED1	-0.0892526036298683	0.927753543971595	-0.929323483022569	0.376189814156163	1	-4.89927047845461
PSMD6	-0.127928463206081	0.618376173443332	-0.929314457181032	0.376194252108674	1	-4.89927639488495
COMMD2	-0.0851492285145103	0.556343411120238	-0.929286899223412	0.376207802425681	1	-4.89929445882252
SLC25A1	-0.0751336829031778	0.387608473875109	-0.929273121647393	0.376214577026287	1	-4.8993034897154
GLB1L	-0.0878142657267599	-0.184581448518529	-0.92922971867853	0.376235919365147	1	-4.89933193870908
ARF5	-0.0541386981314579	0.699538324132342	-0.929218096450375	0.376241634457104	1	-4.89933955646154
NUDT21	-0.101969878202204	1.17403689446214	-0.929056167688533	0.376321267499532	1	-4.8994456844354
CCT2	-0.120064060483694	0.97157851800188	-0.928914682763794	0.376390856647086	1	-4.89953840174534
FANCF	-0.0873400647317817	-0.489511685442443	-0.928782871024311	0.376455696393847	1	-4.89962477016883
OBP2A	0.0715279480313306	-0.21341096875287	0.92859706814793	0.376547108680581	1	-4.89974649957349
MMP17	-0.0530296589475934	-0.383253242697829	-0.928324419431803	0.376681276786944	1	-4.89992509198997
ASXL3	0.0466345643048753	-0.653138074263294	0.928280485537141	0.37670289950203	1	-4.89995386607862
MFAP1	-0.0822648095588486	-0.13133747022277	-0.928163795280603	0.376760334674999	1	-4.90003028610694
PSMA7	-0.0621882543070366	0.752749665525727	-0.928131070406138	0.376776443054509	1	-4.90005171616538
IL20RB	0.0498306662854013	-0.619204090223884	0.928098507223136	0.376792472335835	1	-4.90007303975495
PATZ1	-0.0424367944424077	-0.428118502328882	-0.928086440585773	0.376798412282964	1	-4.90008094129218
TBC1D10A	-0.0781899519295878	0.861340461180889	-0.927999932904105	0.376840998702488	1	-4.900137586351
AASDHPPT	-0.0882804854617202	0.270135106294794	-0.927728419494989	0.376974683143635	1	-4.90031534607184
SGCG	0.0653417996461336	-1.16597003221082	0.927623274553913	0.377026462289906	1	-4.90038417353449
HEBP2	-0.09338358322759	1.57998727675668	-0.92762206403634	0.377027058445083	1	-4.90038496589911
ILF2	-0.0973593703688089	1.82521287700185	-0.927495649260386	0.377089318875707	1	-4.9004677083783
GHRHR	0.0421829279864319	-0.495040735992886	0.927312959387219	0.377179308381035	1	-4.90058726916353
GPBAR1	-0.0793714297080071	-0.155934561799169	-0.927112217339011	0.377278207862308	1	-4.90071862296517
TRAM1	-0.0763969947762129	1.81581026897258	-0.92693630945583	0.37736488765024	1	-4.9008337085227
TMEM88	0.125578127155406	0.826654514361872	0.926838785712826	0.377412949302706	1	-4.90089750488946
MRPS34	-0.0756927486734599	0.360408273558174	-0.926753883410973	0.377454794442835	1	-4.90095304052234
CYFIP1	-0.081489415984486	0.331714834255193	-0.926714326415323	0.377474291733022	1	-4.90097891388179
CLIC3	-0.150520132313583	1.71844514193379	-0.926713416075062	0.377474740440144	1	-4.90097950930517
SIGLEC6	0.211270081208746	1.38715148706196	0.926619050718231	0.37752125524866	1	-4.90104122808145
CORO1B	-0.0641058579084089	0.597082427805137	-0.92638504153306	0.377636621437324	1	-4.90119425844624
PRKACG	0.0679206590329817	-0.507610227097992	0.926279111472144	0.377688853142157	1	-4.90126352152478
NEURL4	-0.0541718295013702	-0.30448682715245	-0.926262129807135	0.377697226898445	1	-4.90127462452545
NTRK3	0.0492519418564316	-0.813789098530844	0.926158410555161	0.377748374354669	1	-4.90134243509648
UBE4A	-0.0580701482780619	0.855679900946589	-0.926077846842137	0.377788106472746	1	-4.90139510272922
MTDH	-0.109762965141214	0.386944964215215	-0.925972650171186	0.377839991508279	1	-4.90146386850466
PDC	0.0614785392449935	-1.22669635020004	0.925906634294387	0.377872554434641	1	-4.90150701916281
NDOR1	-0.0436417802939447	-0.161407359938158	-0.925841307649334	0.377904779378125	1	-4.90154971694855
HAPLN4	-0.044794671664722	-0.345246308326212	-0.925494871698346	0.378075705604099	1	-4.90177610974348
CYP4F8	0.0465533402142086	-0.896006438602387	0.925446150427871	0.378099748395823	1	-4.90180794335538
CLEC9A	-0.0888095235104854	-0.781737119519238	-0.925381099952431	0.378131850976856	1	-4.9018504441409
INHBC	0.0701300673637676	-0.866370080949138	0.925120442489927	0.378260505781606	1	-4.90202072153622
COASY	-0.12605397377386	0.869539556113028	-0.925061581775513	0.378289562494101	1	-4.90205916777307
MRPS14	-0.119629142542598	0.38463690297711	-0.925004386411515	0.378317798640116	1	-4.90209652441881
PHKA2	-0.128991930498552	0.724315563727255	-0.924925601875759	0.378356695386219	1	-4.90214797888899
TSNARE1	0.0501218304389269	-0.358978368951708	0.924694569764857	0.37847077492211	1	-4.90229884708549
GNMT	0.0402277786823776	-0.679420144490569	0.92459538378132	0.3785197587767	1	-4.90236360832095
OR7D4	0.0632247479015614	-0.540465532637705	0.924391860164859	0.378620284939765	1	-4.90249647746213
MAPRE2	-0.146930446660474	0.548295657082814	-0.924178604916901	0.378725638418374	1	-4.90263567533612
KRTAP1-3	-0.0745602885309265	-0.198031472745924	-0.924125833073926	0.378751712292784	1	-4.90267011717499
CLEC11A	-0.0742282008919601	-0.25589372691455	-0.924026945364866	0.378800574883989	1	-4.90273465265671
TMEM169	0.0389536615435746	-0.685411286835836	0.923881020866269	0.378872687660237	1	-4.90282987514392
TMEM214	-0.0655440765981024	0.994207984072263	-0.923792216510363	0.378916577707113	1	-4.9028878183462
DENR	-0.0599805525300338	0.451661003430857	-0.92372531664934	0.378949644241219	1	-4.90293146639703
RPA1	-0.0779280137169847	0.401691601961236	-0.92366794841795	0.378978001236322	1	-4.90296889367847
FZD8	-0.077928444360435	-0.0827740445607139	-0.923645459050536	0.378989118098856	1	-4.90298356534332
ELP3	-0.0660383826021728	0.478886150130353	-0.923440414492716	0.3790904857857	1	-4.90311731990969
FCRL5	-0.0360810640181982	-0.823131936117683	-0.923335284003434	0.37914246659953	1	-4.90318588958303
HMGA2	0.039906803616282	-0.791608319568748	0.923208460714861	0.379205180033331	1	-4.90326859991959
GALNS	-0.0613278378289817	0.155135894671631	-0.9231373219065	0.379240361052748	1	-4.90331499062598
AANAT	0.0587188290077242	-0.401173917002743	0.923129334683356	0.379244311204167	1	-4.90332019904211
PLEKHD1	0.0536350481399204	-0.521491272032031	0.923120597883362	0.379248632099246	1	-4.90332589621209
ARSG	0.0637579108003219	-0.245598180682692	0.922957578409305	0.379329261929116	1	-4.90343219166848
TARS2	0.0519197505047096	-0.130767170258679	0.922805796429247	0.379404344732856	1	-4.90353114662521
ACO2	-0.0907869581854086	0.536943843994565	-0.922659114159543	0.379476914974708	1	-4.90362676471781
NEK2	-0.117568888942538	-0.525663647944362	-0.922550675160125	0.379530570977188	1	-4.90369744544865
YBX3	-0.126180618028054	1.73619602481633	-0.922261647190462	0.379673609649983	1	-4.9038858026698
FSTL5	0.0438662522853248	-1.38747984807839	0.922074516540332	0.379766240423255	1	-4.90400772961523
CLSTN2	-0.0879750927839835	-0.279777600782235	-0.922055847846835	0.379775482426231	1	-4.90401989233795
HSPB11	-0.0963728077207499	-0.23522373146279	-0.921849315997687	0.379877737523229	1	-4.9041544357529
PDK3	-0.117329246697503	0.370894150838143	-0.921712880652268	0.379945298278592	1	-4.90424330247112
ADCY1	-0.0482960182589197	-0.181203645105051	-0.921704026900047	0.379949682823033	1	-4.90424906897844
TSNAX	0.0718922047809273	0.342183170784415	0.921646791645008	0.379978027672707	1	-4.90428634563313
SPINT3	0.0966080552181394	-1.35077479981202	0.921434634198374	0.380083108510624	1	-4.90442450551436
UHMK1	-0.0631798079337015	0.758843651193361	-0.921114019535567	0.380241947388317	1	-4.90463324703999
FILIP1	0.100344996996121	-0.535128229689731	0.921045853768559	0.380275724202357	1	-4.90467762017519
ARF4	-0.0852637760920232	1.66260561047408	-0.920999714170002	0.380298588052842	1	-4.90470765371489
WBP11	-0.064375738124811	0.470777691690892	-0.920989225996988	0.380303785461879	1	-4.90471448059235
BARHL2	-0.0404713244342402	-0.209248399795262	-0.920915632294824	0.380340256218372	1	-4.90476238190414
DEFA5	0.0577623064660007	-0.740822235495156	0.92054955624773	0.380521709432731	1	-4.90500061218062
PMS2P5	0.0639842279740884	0.701324987440681	0.920520526469492	0.380536101303249	1	-4.90501950063601
MDM2	0.0752021271368093	1.04967811611688	0.920281672872943	0.380654530738669	1	-4.90517489492715
GPHA2	0.0551515353078658	-0.45540660092054	0.920194326792593	0.380697845653627	1	-4.9052317129955
GIGYF2	0.0594003348840716	0.904112120517416	0.920046612833999	0.380771105037094	1	-4.90532779037919
SERGEF	-0.0622819747763726	-0.350653583635372	-0.919999606487209	0.380794420160256	1	-4.90535836211957
ZNF653	0.0621691732890434	0.0132598497615535	0.919994395971795	0.380797004636165	1	-4.90536175083189
OCSTAMP	0.0561728783003671	-0.602244023049066	0.919459479735712	0.381062396195227	1	-4.9057095591671
CHCHD6	-0.0392195113554056	-0.183414828337586	-0.919407785395174	0.381088050676786	1	-4.90574316299576
TMED1	-0.0620810982036135	0.397953533739038	-0.919379364854609	0.381102155537948	1	-4.90576163709539
DUS4L	-0.0456398665289391	-0.376676727967054	-0.919302869276328	0.381140121471052	1	-4.90581135901382
ACTR2	-0.0655512390142752	1.41373167611362	-0.9191741287829	0.381204023479732	1	-4.90589503267142
CNFN	-0.0592979721741451	-0.152826835243456	-0.919171100999345	0.38120552645166	1	-4.90589700044006
GPR101	-0.0491164425455417	-0.652208695236826	-0.919122897354307	0.381229454997389	1	-4.90592832749808
MTX2	-0.0784768747498386	0.102702990244093	-0.919005296542303	0.381287837182153	1	-4.90600474966989
PA2G4	-0.0803318328994598	1.29015348240176	-0.918983587417895	0.381298615241157	1	-4.90601885637492
OTOR	-0.0612586742377302	-0.862841446139903	-0.918841690108535	0.381369069225295	1	-4.9061110555766
LCLAT1	-0.0776827946385533	0.189764951990715	-0.918778423437456	0.381400485012324	1	-4.90615216013723
S100A9	0.197165907551171	1.23668793363926	0.918599066801958	0.38148955667444	1	-4.90626867667185
RNASE3	-0.107041926709991	-0.515139113620791	-0.918531951365683	0.381522891212962	1	-4.90631227269676
NR3C2	0.060428435285081	-0.465572051570686	0.918347000863765	0.381614762244494	1	-4.90643239767054
QPRT	-0.0914264593465953	0.500647367069685	-0.918202154461991	0.381686723307771	1	-4.90652646188005
ATMIN	-0.080839707370318	1.08403117445654	-0.918119496110888	0.381727793114677	1	-4.90658013554903
KRTAP4-11	0.0730988124296301	-0.71772690156139	0.918107428162493	0.381733789486373	1	-4.90658797147702
BEST4	-0.0479561390936093	-0.594418797344457	-0.918089800122339	0.381742548700521	1	-4.90659941752389
HEATR6	-0.0828584883642535	-0.0332846531854247	-0.918050970653909	0.381761843220916	1	-4.90662462924364
PRSS2	0.0884339858541607	-0.908443836365879	0.917953463472463	0.381810298014177	1	-4.9066879363349
STARD6	0.0542803360524822	-1.72750142705598	0.917927954213573	0.381822975200838	1	-4.90670449749654
SPIC	-0.0699355232733634	-1.65161034685778	-0.917891882439466	0.381840902093212	1	-4.90672791545554
DEPDC5	0.0376217343274739	-0.0747890813233408	0.917499789393061	0.382035802751758	1	-4.90698241750856
WDR54	-0.0429459933515537	-0.14195294597244	-0.917481437862144	0.382044926630845	1	-4.90699432714004
TSHZ2	-0.0763874016340089	-0.626315339623814	-0.917413592333773	0.382078658925936	1	-4.9070383553736
KMT2D	0.0828836394750054	0.0722910800883837	0.917222893832429	0.3821734842312	1	-4.90716209515423
FRMD5	-0.0336507250077681	-0.949448202942375	-0.917193133879505	0.382188283961687	1	-4.90718140387
SMCP	-0.0698064155115439	-1.03108971649417	-0.916796147036443	0.382385746172899	1	-4.90743892806938
ARMCX2	-0.0792169831019879	-0.0253254526665118	-0.91641402454823	0.38257588377913	1	-4.90768672723125
CSNK2B	-0.0713818139350291	1.65619246516145	-0.916381270184841	0.382592184937124	1	-4.90770796404274
DNAJC18	0.0380874932705687	-0.115529590643745	0.916201670669511	0.382681576674089	1	-4.90782439965765
LSM3	-0.0996769787163583	1.43454516832715	-0.916057577795346	0.382753306559687	1	-4.90791780312756
COTL1	-0.119890716294283	0.591346201336846	-0.915856779117101	0.382853280814525	1	-4.90804794505145
LAYN	-0.147560579693141	0.121304304504134	-0.915769414616223	0.382896783948691	1	-4.90810456086794
CFB	-0.149577559036516	1.35308384608644	-0.915657943397011	0.382952296152141	1	-4.90817679268416
GLT8D1	-0.0880434508121261	0.45233257266474	-0.915645575042527	0.382958455896022	1	-4.90818480678248
XG	-0.0906810236497845	0.0315833587403575	-0.915625933020103	0.382968238250574	1	-4.90819753369293
HM13	-0.0981527066419572	0.687285358203093	-0.915524060815119	0.383018976729995	1	-4.90826353763583
SRPK3	-0.0376539480276948	-0.241448483201257	-0.915475714046358	0.383043058008224	1	-4.90829485993766
ARSB	-0.0802394862998905	0.0266434560108226	-0.915405161066669	0.383078202029698	1	-4.90834056659344
TAF12	-0.0786630032241958	0.0727471037145363	-0.915318538410539	0.383121353871175	1	-4.90839667995991
HOXA3	-0.0501763828570307	-0.762453423753717	-0.915267072220125	0.383146993854889	1	-4.90843001731511
SDR16C5	0.054124300664805	-0.799907632558425	0.915233159298796	0.383163889631752	1	-4.90845198369175
UNG	-0.0802668109546098	-0.238497043589347	-0.91503859498471	0.383260833932554	1	-4.90857799626053
LINC01124	0.0586916071392065	-0.573965296191361	0.914957175174991	0.383301407658993	1	-4.90863072281088
C6	0.0533722763062467	-0.858907599197439	0.914559653678953	0.383499547636075	1	-4.90888810035956
NCBP1	-0.0712443442852776	0.978695771796118	-0.914362737241466	0.383597725464335	1	-4.90901556250231
RFX7	0.0835216135162096	0.0494759975763435	0.914194006511357	0.383681864864199	1	-4.90912476315898
POU5F1	0.0470799473852301	-0.397861275591008	0.914103455518824	0.383727024532646	1	-4.90918336023155
ADSL	-0.090427681908672	0.375252154454775	-0.913892756257882	0.383832119351548	1	-4.90931968962929
GPR12	0.0781641830621264	-0.70563358887284	0.913845531582348	0.383855677399142	1	-4.90935024217189
CYP26A1	-0.103136774695203	-0.651121994966644	-0.913514150062062	0.384021016261343	1	-4.90956459834439
SAMD13	-0.046744605058106	-1.35857750632357	-0.913487915681425	0.384034107766335	1	-4.90958156560597
OSR2	-0.0814747257413706	-0.0401885548764138	-0.913369196893953	0.384093354912263	1	-4.90965834299215
KLHL24	-0.0795662160505713	0.872367273288334	-0.913011350307946	0.384271979368337	1	-4.90988972081399
EML1	0.101678979670185	0.416734938944394	0.913011258558951	0.384272025173823	1	-4.90988978012827
COL10A1	0.0719523316271111	-0.606784955624966	0.912647657745881	0.38445358271935	1	-4.91012480554619
OR56A3	-0.0899526910851631	-0.502172998074556	-0.912423888060758	0.384565348545762	1	-4.91026940991344
DDIAS	0.0783888172432571	-0.736327471272616	0.912415825343543	0.38456937604906	1	-4.91027461967952
RAB26	0.0543041600978408	-0.236026181339698	0.912308670895047	0.384622904895769	1	-4.91034385463958
NES	-0.110581020251017	-0.0250468649984556	-0.912245026156414	0.384654701049236	1	-4.91038497394706
CLDN6	0.0662118250251661	-0.741642784010047	0.911710844866223	0.384921645637391	1	-4.91073000649546
ZNF300P1	-0.140825176879335	-1.29893721956846	-0.911551339402914	0.385001380388266	1	-4.91083300171344
DHX30	-0.0670001406112793	0.720246984539503	-0.911464237889585	0.385044926301982	1	-4.91088923856546
UCKL1	-0.0404076348580392	0.649225581231598	-0.911446643731614	0.385053722829422	1	-4.910900597672
ISCA1	-0.0845269681539752	0.64087561180495	-0.911387358793599	0.385083364495775	1	-4.91093887183051
LDHAL6B	0.0655966673384532	-1.03099343514311	0.911350296231255	0.385101896102364	1	-4.91096279830263
MIB1	-0.0857166713223574	0.187522873321007	-0.911305887281124	0.385124101805485	1	-4.91099146637324
ZNF132	-0.0675779012947582	-0.471969218859116	-0.911290370080267	0.385131861050427	1	-4.91100148319879
LINC00303	-0.0493482410519779	-0.56575812144183	-0.91110799435745	0.385223064847444	1	-4.91111920222565
FAM168B	-0.0759928733033342	0.918625551728162	-0.911088774342274	0.385232677432017	1	-4.91113160719148
MDK	-0.0529067527950356	0.0506382830614579	-0.910980399939162	0.385286882367515	1	-4.9112015502537
CHST8	-0.0415662809130826	-0.386748306076637	-0.910738117164635	0.385408083081813	1	-4.91135789190884
COX7B2	-0.206257451768132	-1.09603300299239	-0.910666114817656	0.385444107128453	1	-4.91140434770085
LCMT1	-0.0890003819266688	0.455175251740559	-0.910516485705878	0.385518976899602	1	-4.91150087890679
HAND1	-0.0797585138213168	-0.311431203199744	-0.910368997488434	0.385592785584962	1	-4.91159601672874
DNAH9	0.0392532822428614	-0.746671562983289	0.910351714573951	0.38560143526909	1	-4.91160716434301
SERPINI1	-0.0618657136391456	-0.00854037654125977	-0.910312332659429	0.385621145489595	1	-4.91163256536208
ASB7	-0.0582007134226584	-0.190494677590087	-0.91006301100137	0.385745944946187	1	-4.91179335576404
CD36	0.189801058052385	1.52074695677026	0.909909523885535	0.385822788168143	1	-4.91189232412934
MEX3D	-0.0933171405485905	0.701350354098064	-0.90976608686195	0.385894609684313	1	-4.91198480032622
UBTD1	-0.071098900796985	0.0509327105740112	-0.9096736597548	0.385940894661388	1	-4.91204438351487
OR4K17	-0.0620228373543208	-1.00837735860739	-0.909627002237203	0.385964260978305	1	-4.91207445950083
HNRNPH1	0.096350772082183	1.47547904719044	0.909580313067845	0.385987644156202	1	-4.9121045546742
SLC38A5	-0.0509136049266148	-0.7378897000796	-0.909549805515121	0.386002923695643	1	-4.91212421875109
CBX6	-0.0373983401777132	-0.00829988909113496	-0.909534194904543	0.386010742350589	1	-4.91213428059127
AARD	-0.0465434204015656	-0.617403857851419	-0.909451748223609	0.386052038069437	1	-4.91218741945582
RBPJ	0.0818224513008318	1.00530946333915	0.909444139216556	0.386055849411505	1	-4.91219232345232
ASTN2	-0.07057877440712	-0.590208596362866	-0.909284598047121	0.386135769560381	1	-4.91229514011691
SOCS6	-0.0750668353164331	0.290569716912907	-0.909274281675626	0.386140937823293	1	-4.91230178803677
FAM156B	0.107658601522899	1.53618166916435	0.909272071605822	0.386142045023433	1	-4.91230321220875
XRCC6	-0.0750868319387377	1.00711077438261	-0.909241191226745	0.386157515703649	1	-4.91232311128185
APOA1	-0.0763828144258505	-0.0627956091741113	-0.909145945582357	0.38620523535239	1	-4.9123844834731
SEMG1	-0.0819455956324684	-1.14767851660991	-0.90910252464178	0.386226991359138	1	-4.91241246037707
GSK3A	-0.0817417260420105	0.637972860604825	-0.909065350064181	0.386245618327769	1	-4.91243641179937
TMEM258	-0.0751435836783374	1.56460886303219	-0.909053413730434	0.386251599371183	1	-4.91244410216487
PLA2G3	0.0576611124830397	-0.682493312110876	0.90903561819069	0.386260516460889	1	-4.91245556736394
MPC1	-0.0849681318536776	0.288842989445805	-0.908896098933791	0.386330432643757	1	-4.91254544983301
MYLK2	-0.0802085678841359	-0.493030746207358	-0.908760680232043	0.386398302572793	1	-4.91263268021078
HSP90B1	-0.0754288967171521	2.51112956464029	-0.908751624647409	0.386402841406209	1	-4.9126385130286
STX12	-0.0783096098736659	0.741438496401072	-0.908727605973883	0.386414880211973	1	-4.91265398354153
MSH3	-0.0750013755195952	0.230772967375281	-0.908715604855419	0.386420895595762	1	-4.91266171338389
RLBP1	-0.0437228653974053	-0.822597457429761	-0.908708269025661	0.386424572605194	1	-4.91266643830453
NHP2	-0.071966104856008	0.71050942881208	-0.908413478662251	0.386572353883779	1	-4.91285628440633
ZNF211	0.055237621863225	0.120618917082036	0.908316134090895	0.386621162507773	1	-4.91291896401879
TANGO2	-0.0578743683310856	0.187063140786511	-0.908171143635095	0.386693868945154	1	-4.91301231273253
ZNF83	0.136146835522351	1.05436519036821	0.908160649377222	0.386699131739206	1	-4.91301906875936
GABPB1	-0.0519299368729855	0.744758802732796	-0.908094678394309	0.386732216876256	1	-4.91306153836057
SIGLEC11	0.0626866439289747	-0.485497783645929	0.907759842148266	0.386900171840754	1	-4.91327705567514
TWF1	-0.068392233928368	0.68025406015215	-0.907666250794226	0.386947126861159	1	-4.91333728454
SENP6	0.0668381588734566	0.653528334297188	0.907595731749971	0.386982509125999	1	-4.91338266244313
LARP4	-0.0957229429261743	0.745839490670352	-0.907560179914736	0.387000347797343	1	-4.91340553844006
TAC3	0.308931730605115	0.630824135376025	0.907496053366875	0.387032525743936	1	-4.91344679918542
TBCB	-0.0718565378939471	0.932677039015695	-0.907328445127989	0.387116638582247	1	-4.91355463198095
GZMH	-0.122475390205501	-0.154366649755875	-0.907207151214189	0.38717751706906	1	-4.91363265810098
TMEM95	0.0499593612209448	-0.983095701183242	0.907169124256701	0.387196604538435	1	-4.91365711844273
EEFSEC	-0.0538466844548269	0.232722686327299	-0.906931542514242	0.387315872851142	1	-4.9138099214821
RNF34	-0.0556469158523981	0.161975598210673	-0.906917214587689	0.38732306644378	1	-4.91381913562042
CNOT3	-0.0650228325863013	0.401784953128882	-0.906910374392598	0.387326500720015	1	-4.91382353443721
SERPINI2	-0.0341030613436426	-1.47607392500666	-0.906779546774481	0.387392189887244	1	-4.91390766248853
GPR15	-0.0850654283315925	-0.759460315030241	-0.906481338636759	0.387541951245467	1	-4.9140993879839
THAP8	-0.0468239224340872	-0.0955975318930963	-0.906344883971918	0.387610493081628	1	-4.91418710152775
SULT1A2	0.0448468927859029	-0.333288106468695	0.906074317526182	0.387746425423549	1	-4.91436099180253
LAPTM5	0.178160174968617	1.26580171702008	0.906013264654661	0.387777103022147	1	-4.91440022419284
ZNF442	-0.0379233743214619	-0.566950420388061	-0.905840142187252	0.387864102287129	1	-4.9145114608251
FOXF2	0.0481254367322411	-0.00256971015488958	0.905796463393531	0.387886054392968	1	-4.91453952317511
KRTAP5-3	0.0619475259941981	0.28180954044531	0.905740254680543	0.387914305091354	1	-4.91457563406168
OR4Q3	-0.076237942235057	-1.09118233993593	-0.90548122524028	0.388044513122321	1	-4.91474202282942
SNX10	-0.131148174142436	1.17454992133955	-0.905409190026435	0.388080729061261	1	-4.91478828831107
UBE2I	-0.0504262480719266	-0.025575301716647	-0.905348365966609	0.38811131042794	1	-4.91482735103276
RC3H1	0.100950369589143	0.453434676508249	0.90501821973437	0.388277332586746	1	-4.91503934301346
STK10	0.109612209105136	0.598846406657816	0.904825241978488	0.38837439958703	1	-4.91516322874258
MTBP	-0.0811788546274489	-0.647669287889372	-0.904415538756792	0.388580535786348	1	-4.91542617635398
NKX6-2	-0.0502013477753556	-0.0887777557146576	-0.904365915682749	0.388605508192318	1	-4.9154580180697
EYS	0.0339739278852089	-1.02982302816462	0.904235558559671	0.388671114782875	1	-4.91554165795765
HLA-F	-0.103794629609449	0.0483326662130189	-0.904054368418317	0.388762317870078	1	-4.91565789757272
PSMD3	-0.0751903684059081	0.922532522508437	-0.904023448467326	0.388777883122392	1	-4.91567773193162
MCM8	-0.13436587921878	0.87237647917703	-0.903890995206854	0.388844565744769	1	-4.91576269125273
BBS12	-0.0585411596961125	-0.506068508579533	-0.903607754533219	0.388987188459486	1	-4.91594433695446
DCUN1D2	0.0304249797900875	0.326382807646957	0.903601089786888	0.388990544866523	1	-4.91594861059618
PTPRD	0.0810333596161769	-0.041778910006424	0.903513906794454	0.389034452650393	1	-4.91600451273746
RPN1	-0.0442801478539949	2.09431858176732	-0.90347158608151	0.389055767810089	1	-4.91603164743984
POLR1E	0.0665950805077648	0.0356911889201083	0.903346901471499	0.389118571017601	1	-4.91611158543097
OXA1L	-0.100396340083179	1.34863320080879	-0.903237084741249	0.389173891290988	1	-4.91618198408521
RPS3	-0.0819238525015584	2.52706545006395	-0.903198102002784	0.389193530223128	1	-4.91620697257053
PKD2	0.0854801516971914	0.188556974213657	0.903136180306647	0.389224726913257	1	-4.91624666349967
OSTCP1	0.0668212591015784	-1.20104886541988	0.902963932608483	0.389311516148381	1	-4.91635706052289
MIP	0.0660744124341289	-0.502525933442068	0.902962418814139	0.389312278954214	1	-4.91635803067046
SNX5	-0.0673582228605943	0.613058374512356	-0.902913537639017	0.389336910906043	1	-4.91638935652907
EML4	0.0949238033626454	1.37968969828082	0.902696993436201	0.389446044068002	1	-4.91652811434764
NAALADL2	0.0854171750961087	0.0690847234858202	0.902527654068529	0.389531402245697	1	-4.9166366057895
TFR2	0.0438535476593767	-0.314137335479432	0.902513956134593	0.389538307486031	1	-4.91664538100543
TRDMT1	0.0581710305935043	-0.721714200783684	0.902437347480513	0.389576928136655	1	-4.91669445635526
PIGL	0.0565553667292106	-0.125158662122668	0.902270340502181	0.389661130636534	1	-4.91680142927679
M6PR	-0.0983741067682224	1.34860757307989	-0.902220380353888	0.389686322330807	1	-4.91683342719213
STAT3	-0.0920591632603805	1.02300632943499	-0.902130619850262	0.389731585693459	1	-4.91689091247391
GRM4	0.0591956137283729	-0.140063980196571	0.902121030511663	0.389736421512138	1	-4.91689705350272
TTLL10	-0.0428849234602385	-0.119850607501379	-0.901981239326264	0.389806921808428	1	-4.91698657015703
STEAP2	-0.0373861229358399	-0.883242100816566	-0.901843976076051	0.389876156011378	1	-4.9170744573517
LINGO2	-0.0692660993225677	-1.01033580623826	-0.901529239026935	0.390034939168353	1	-4.91727593790678
SLMAP	-0.0748652709783686	0.418625007662688	-0.901493097289982	0.390053175418859	1	-4.91729907066765
IL17F	0.0431683493469092	-0.897276498139559	0.901484875253766	0.390057324144919	1	-4.91730433313462
TNRC6C	-0.0485758594563507	-0.693097814483738	-0.901304815020484	0.390148187908255	1	-4.91741957013328
SF3B3	-0.0734446608351025	1.27656156650143	-0.901272869998248	0.390164309887955	1	-4.91744001277102
PIGU	-0.0959281402785049	0.559452887477182	-0.900682794499367	0.390462193584	1	-4.91781751781868
TIRAP	-0.0516451393864436	-0.102343375599317	-0.900595184478778	0.390506434892595	1	-4.91787355028461
PHC3	0.109446528871035	-0.731789653884076	0.900500974472464	0.390554013029929	1	-4.91793379907078
SAT2	-0.0989500660304114	-0.224270136613859	-0.900425022257287	0.390592373572663	1	-4.91798236808043
FBXL16	-0.0505945661242334	-0.162811536157993	-0.900270889098748	0.390670228518021	1	-4.91808092133611
FEN1	-0.13144645289576	0.0358030504937237	-0.900099808461861	0.390756656774333	1	-4.91819029523233
PAK4	-0.049128153789057	0.530221771403374	-0.899771586341358	0.390922509325979	1	-4.91840008550042
CUL9	0.0372330341800098	-0.236362291215356	0.899755825064015	0.390930474847218	1	-4.91841015813789
PRRC2C	0.0778312476930951	1.31484486299276	0.899700163563389	0.390958606284171	1	-4.91844572889086
GRID2	0.0520847649842217	-0.935542129368211	0.899687238492818	0.390965138846782	1	-4.91845398847093
BATF2	-0.064429956768514	-0.0512387868929148	-0.899600638147565	0.39100891021185	1	-4.91850932675053
SLC10A7	-0.0881469158654666	0.10783655888013	-0.899598237288657	0.391010123753873	1	-4.91851086085757
TOMM20	-0.084832578099119	1.07311938170151	-0.899481885725812	0.391068938203449	1	-4.91858520359582
FDCSP	-0.0718481832053735	-1.23664809310008	-0.899397472383571	0.391111612155552	1	-4.91863913466863
RAB3B	-0.178388828813944	1.16656198154932	-0.899348317935415	0.391136463001269	1	-4.9186705372434
RECQL4	-0.0343321367103861	-0.240596812138409	-0.899097432935003	0.391263319507029	1	-4.91883079526248
TIGD5	-0.0709217269391932	0.189963980065933	-0.898885316345306	0.391370596055352	1	-4.91896626153091
ITIH4	0.0629475803747729	-0.462883271932259	0.89887261361064	0.391377021040076	1	-4.91897437320986
TAPT1-AS1	-0.0538739246671414	-0.171803158068699	-0.898789035282248	0.391419296437869	1	-4.91902774217574
STOX2	0.0750943703612655	-0.463108942401933	0.898768651881924	0.391429607213392	1	-4.91904075740583
RALGAPA1	0.0865192412517275	0.515068483041748	0.898707915081383	0.391460331566028	1	-4.91907953774514
ITIH3	0.0403998726764641	-0.41777065430538	0.898612741117332	0.391508479759074	1	-4.91914030197762
A4GALT	0.0902452423728312	0.292128778566102	0.898561820376975	0.391534242116101	1	-4.91917281045339
LINC00200	0.0956099068851741	-0.70305073761556	0.89847816611388	0.391576567969273	1	-4.91922621327653
LASP1	-0.112025316528899	1.10331221971657	-0.898466903851341	0.391582266490388	1	-4.91923340252703
SERTAD3	-0.0726488236452054	0.0292894064115994	-0.898445235084792	0.391593230698053	1	-4.9192472345549
KCNIP4	0.0337987693441837	-0.923826856087257	0.898397071186414	0.391617601991384	1	-4.91927797852345
EIF4EBP2	-0.0714659797365347	1.1951274807234	-0.898018050734531	0.39180942668351	1	-4.91951986920562
UNC93B1	-0.0827195586089445	0.0721590485815354	-0.897989078611641	0.391824092399552	1	-4.91953835587452
PDZRN4	0.0573485654414591	-0.81464742058298	0.897931536932111	0.391853221205331	1	-4.91957507093965
ATAT1	-0.0391557637055908	-0.582806636257128	-0.897905534929246	0.391866384468053	1	-4.91959166117562
RNASEH1	-0.0900830547260247	0.19934841596364	-0.897842038987206	0.391898529991542	1	-4.91963217232667
JPH1	-0.0587382501739948	-0.37578486987762	-0.897800902266882	0.391919356908555	1	-4.91965841682195
TBC1D25	-0.0639296750675686	0.250864975051152	-0.897666424891244	0.391987446298037	1	-4.91974420434496
HSP90AB4P	0.0979407607563811	-0.745768453829314	0.89766498575042	0.391988175017739	1	-4.91974512236496
CRELD1	-0.0315139235357517	-0.451558593463771	-0.897554784444735	0.392043979121433	1	-4.91981541570657
MAEL	0.092806580289362	-0.0857268828846218	0.897528822820859	0.392057126473703	1	-4.91983197467194
TBCA	-0.0657212351173915	1.56788344343621	-0.897358778824621	0.392143247001426	1	-4.91994042354994
VANGL2	0.0495142331262585	-0.250896620655024	0.897255938888267	0.392195337843407	1	-4.92000600382365
ARHGEF25	0.0376177553292715	-0.381663057918504	0.897235809042189	0.392205534656374	1	-4.92001883978181
LRP8	-0.113344373353954	0.620754101866224	-0.897178168597759	0.39223473357476	1	-4.92005559341192
ATXN7L3	-0.0753838716074574	0.273233869589841	-0.897130157575713	0.392259055691838	1	-4.92008620554566
SUMO3	-0.0660823041765248	1.26761187937003	-0.897126930541324	0.392260690527834	1	-4.92008826307679
OPTN	-0.0979805345213707	0.28358313190158	-0.896986778291747	0.392331697196914	1	-4.92017761736145
S100PBP	-0.0418675835669667	0.0957695178205959	-0.896785935359504	0.392433468028087	1	-4.92030564579185
OR6C70	0.0518274952334221	-1.7626767649584	0.896697585893191	0.392478242256042	1	-4.92036195744595
SLC44A4	0.028930123159857	-0.0871472106695682	0.896682520502871	0.392485877538195	1	-4.92037155929529
FAM136A	-0.0723463986790965	0.107489043159347	-0.896661486273757	0.392496538060125	1	-4.92038496513949
SERP2	-0.0658791936869371	-0.153795451352995	-0.896590595381686	0.392532468336213	1	-4.92043014452901
DOK6	0.0501692298460065	-0.726572602321762	0.89654398364221	0.392556094257023	1	-4.92045984905749
RHOV	-0.0733524031906454	0.256049211767503	-0.896428837727509	0.392614462157178	1	-4.92053322350096
BCL2L11	0.109731505764753	-0.0698102882293683	0.896283727883568	0.392688027634051	1	-4.92062568121874
PPARA	-0.0515343939455508	-0.452325984481138	-0.896070614268979	0.392796086261996	1	-4.92076144648038
CHAF1B	-0.0668882791085296	-0.696602087543557	-0.895901754207764	0.392881721196398	1	-4.92086900157694
GREB1L	0.103227398595131	-0.590729678639267	0.895669647618322	0.392999452248065	1	-4.92101681518997
MIDN	-0.0763351908530667	1.12571373748839	-0.895597732403785	0.393035934750694	1	-4.92106260715449
MTO1	-0.0582979729578408	-0.214459422802169	-0.895232264999349	0.393221372953826	1	-4.92129527319626
DMBT1	0.0413108480322549	-0.615090506949698	0.894971694557416	0.393353624209493	1	-4.92146111309213
RMDN1	-0.0872032031804278	-0.024963269964017	-0.894862264488057	0.393409174284971	1	-4.92153074836836
ZNF23	-0.0409698002360617	-0.866013709012477	-0.894792685163361	0.393444497779262	1	-4.92157502130845
OR51G1	-0.0854209987297616	-0.901877916638071	-0.894772737417527	0.393454625110473	1	-4.92158771344503
KRTAP5-7	0.0784126748005501	0.518116016861416	0.894755590541118	0.393463330607164	1	-4.92159862329514
MGAT4A	-0.141794618630375	0.766679104380817	-0.894595878547319	0.39354442318525	1	-4.92170023347699
TRAPPC13	-0.0851822502568398	-0.0668643117173672	-0.894429846298937	0.393628737352328	1	-4.9218058493966
KLK7	0.0448245190998626	-0.721833934182143	0.894374421350937	0.393656885982389	1	-4.92184110267837
MRPL37	-0.118963635852208	1.03103435408847	-0.894106151392665	0.393793152173566	1	-4.92201171245086
NHLH2	0.0444653456408353	-1.37800543457216	0.893821364679102	0.393937844435757	1	-4.92219278180005
SNORD28	0.114491061007406	0.423494566811505	0.893675634071555	0.394011900662905	1	-4.92228542060479
DDX39B	0.0604485132087433	1.23773232878475	0.893301990308904	0.394201820940161	1	-4.92252288563988
GPRC5C	0.0420067679147574	-0.356918030213712	0.893292771048641	0.394206507837405	1	-4.92252874383859
SYDE1	-0.113954974048154	1.38183906231284	-0.893250645781604	0.39422792402598	1	-4.92255551090496
EPHA7	0.0590801993158501	-0.913801271029654	0.893204326985518	0.394251473123941	1	-4.92258494144917
STC2	0.108250127916844	-0.0566350897014427	0.893103999179346	0.394302484535482	1	-4.92264868467317
FBXO33	-0.064592756686873	0.125169436851042	-0.893059119841654	0.394325304827075	1	-4.92267719689773
STON1	-0.0729599044695473	-0.319772410648389	-0.893040021792041	0.394335016105886	1	-4.92268932970568
PRSS30P	-0.065379319242092	-0.0699324302487208	-0.892913128948239	0.394399544879802	1	-4.92276993827886
CPT1B	0.0332125982621009	0.0500446229897649	0.892623762934444	0.394546723975439	1	-4.92295372375743
HENMT1	-0.0738381110225357	-0.590579333187898	-0.892413213955502	0.394653839050711	1	-4.92308742030117
TP73	-0.0423884273152142	-0.352295094842337	-0.892359438593287	0.394681200119505	1	-4.92312156311235
B3GNT2	-0.103774336147692	0.0296673520543232	-0.89216551435333	0.394779880490848	1	-4.92324467503809
TAMM41	0.0634761522875684	-0.101115435461283	0.891993535218148	0.394867408440748	1	-4.9233538374202
FAM83B	0.10819145171304	0.744759223513151	0.891938952054198	0.394895191142348	1	-4.92338848015037
CTU2	0.0576024836062318	-0.0216045909615388	0.891935485516229	0.394896955648595	1	-4.92339068022865
ZC3H12A	-0.0822051565366016	0.205879084663939	-0.891887734250135	0.394921262138701	1	-4.92342098542835
TTLL5	-0.0766330968494959	0.517248387326463	-0.891786350710016	0.394972872188571	1	-4.92348532391582
PBX4	-0.0749669981088475	-0.444294270073968	-0.891702513314413	0.39501555383856	1	-4.92353852314262
CEL	-0.0335599678988577	-0.313293721242037	-0.891525502526416	0.395105680791415	1	-4.92365083271534
ADCY3	-0.110247245813503	0.740991679609736	-0.891370766884152	0.395184478001784	1	-4.92374899466091
POLR3C	-0.0971380545355156	0.536966107403514	-0.891233483885698	0.395254396953642	1	-4.92383607357141
RIOK3	-0.0659467282922981	1.08398669200013	-0.891035503942998	0.395355244549724	1	-4.92396163390639
SERPINB5	0.062458260138498	-1.02942400179277	0.890904286499743	0.395422094474458	1	-4.9240448407489
PHLDA3	0.079805694813628	0.601797915672278	0.890689505538701	0.395531533806548	1	-4.92418101536995
ERICH1	0.0696736658961296	-0.105225397558087	0.890655040047857	0.395549097316687	1	-4.9242028646198
OR9A4	-0.0610387746269387	-1.32364401926227	-0.890596466394461	0.395578947535774	1	-4.924239995593
SUFU	0.0396323774385919	-0.218115323934229	0.890510757709552	0.395622629133539	1	-4.92429432448727
PPP1R3E	-0.054678347807935	-0.406466305274385	-0.89030671873704	0.395726631683425	1	-4.92442364367058
APOL1	-0.0792799168374913	0.484431325623652	-0.890250980963682	0.395755045641113	1	-4.92445896597548
RAMP3	0.0594615922672903	0.203652696933845	0.890234504593524	0.395763445227505	1	-4.92446940709209
NEFH	-0.0639680221835985	-0.556343908770448	-0.890179105817587	0.395791688219927	1	-4.92450451230613
NOTCH3	0.0915076245064103	0.42953422578481	0.890163907024825	0.395799437004035	1	-4.92451414320556
RUVBL2	-0.130578052657101	0.452188420659054	-0.889975292035666	0.395895607282854	1	-4.92463365049466
CTSE	0.0639730062867394	-0.79949631269778	0.889960050976227	0.395903379054617	1	-4.92464330641718
NUTM1	0.0489632641815985	-0.88135798396499	0.889953549522993	0.395906694330027	1	-4.92464742535121
ZDHHC5	-0.0596069204485846	0.946862994893082	-0.889713313258633	0.396029211342127	1	-4.92479960796798
SOX11	-0.0496055254541675	-0.39223006391114	-0.889616530554124	0.39607857667185	1	-4.92486090772842
HRC	0.0656488153058902	-0.541049058808644	0.889568475944761	0.39610308918823	1	-4.9248913423522
ZCRB1	-0.100375391997492	0.455199693474835	-0.889474945161954	0.396150802034986	1	-4.92495057483632
MST1	-0.0621147638362967	-0.296493143307664	-0.889439003867034	0.396169137840962	1	-4.92497333492447
UNC5CL	-0.0393667143159662	-0.537211493576413	-0.889397968754205	0.396190073039848	1	-4.92499931981507
BDNF	-0.0504682501320595	-0.770380265325004	-0.889286749919094	0.396246818329079	1	-4.92506974273248
COIL	-0.0706283501798324	0.743383087229721	-0.889275351616207	0.396252634214398	1	-4.9250769596548
SLC23A1	0.0726709712695588	-0.217140807402539	0.888967909616784	0.396409526531415	1	-4.92527159111819
YKT6	-0.0489205250105352	0.495001134955302	-0.888773216311176	0.396508904118118	1	-4.92539481736486
MCOLN2	0.0976498952637778	-0.505121545369394	0.887862047409608	0.396974226715323	1	-4.92597123316627
NOP58	0.100627300947702	0.728085758165467	0.887818333057055	0.396996560755993	1	-4.92599887552306
POLL	-0.0452389092440794	-0.332157252118816	-0.887803715463496	0.397004029208368	1	-4.926008118578
ABHD16B	0.0549640261152883	-0.461286830674947	0.887799967111952	0.397005944340151	1	-4.92601048873103
CTSH	-0.159258617297014	0.471568921207791	-0.887778497065602	0.397016914079143	1	-4.9260240644907
GADL1	0.0728090602738032	-1.13614069588039	0.887685236052495	0.397064566615636	1	-4.92608303147669
COL28A1	0.0294361363356214	-0.481379685774341	0.887682526256407	0.397065951270046	1	-4.92608474475024
SP3	0.0386047193667661	0.740732185133553	0.88764307515319	0.397086110420749	1	-4.92610968731065
OR2K2	-0.0629914502031296	-1.01035989473233	-0.887458054225904	0.397180664028962	1	-4.92622665313304
RAD18	-0.0670514959734232	-0.108951756661101	-0.887413034712299	0.397203673324203	1	-4.92625511045818
GJD2	-0.0500456946827472	-0.213277864136047	-0.887340311103721	0.397240844055477	1	-4.92630107741362
SLC39A6	-0.168975570316004	1.21080163233252	-0.887325617584209	0.397248354553176	1	-4.92631036449191
OR14A16	0.0642488237340505	-0.82489299053066	0.887264342135373	0.397279676181398	1	-4.92634909248198
USF2	-0.060113020490799	0.734570759857478	-0.887226263810694	0.39729914121723	1	-4.92637315809411
PLEK2	-0.0694030691236423	-0.294600403873375	-0.886964635775456	0.397432899476954	1	-4.92653848551753
SLC9B2	0.0382468568856494	-0.636260498222576	0.886914181408694	0.397458698096644	1	-4.92657036406223
TDRD10	0.0559630715309783	-0.893174350037857	0.88688346593917	0.397474404286108	1	-4.92658977028648
NAPSA	-0.0768743100479093	-0.574202417448992	-0.886877514029192	0.397477447813666	1	-4.92659353067818
HERC2	0.0722551727289848	0.47136142272754	0.886680787969349	0.397578053524506	1	-4.92671781005511
CD1A	0.0638916313644808	-1.07393199267154	0.886629034004504	0.397604523480788	1	-4.9267505013629
GHSR	0.0721146176013304	-0.497943666132684	0.886607550656806	0.39761551166557	1	-4.92676407125289
MAGED2	-0.0681404473646267	0.631569888147275	-0.88650795223959	0.397666456509749	1	-4.92682697885984
LY6K	-0.088088375552044	-0.447545623239975	-0.886482049334018	0.397679706664666	1	-4.92684333853603
FAM166A	-0.0314665264128973	-0.451443023108683	-0.886245914315569	0.397800511517209	1	-4.9269924583799
GAD2	-0.028925407181378	-0.935725251028625	-0.886163803017684	0.397842525073901	1	-4.92704430444381
LRP12	-0.133026096413105	-0.546097082532658	-0.886066337816074	0.397892398753132	1	-4.92710584017591
MIF4GD	-0.0689404886361246	0.0201632956423947	-0.886044234464906	0.397903709816667	1	-4.92711979462014
USP26	0.0455838254651411	-1.87435524027734	0.88600921444287	0.397921631258948	1	-4.92714190314021
TCF19	-0.0595287219961769	-0.311477218822631	-0.885990178906415	0.397931372903627	1	-4.92715392018868
ZSCAN16	-0.0567317951607155	-0.756904554935155	-0.88596449769533	0.397944515811123	1	-4.92717013229538
LY6G5C	0.0414346424783266	-0.423540162302468	0.885775922326262	0.398041032633081	1	-4.92728916520192
STAT4	0.151193745242527	-0.258446213429882	0.885769204499369	0.398044471261295	1	-4.92729340526874
ZSCAN22	-0.0510148100229317	-0.23334862993321	-0.885755273999273	0.3980516018794	1	-4.92730219765103
BCAR1	0.0436544667338793	0.536264423470055	0.885717936470709	0.398070714318258	1	-4.92732576308265
RIPPLY3	-0.0379816428513762	-0.256193953326231	-0.885596828469647	0.398132711864501	1	-4.92740219445963
LINC01011	-0.0503402976057186	-0.295566866774446	-0.885471746923509	0.39819675067573	1	-4.92748112479357
EMC8	-0.0692780053536995	0.0621995050360954	-0.885381672288288	0.39824287125864	1	-4.92753795917323
KLF13	0.0658736192493763	0.259083632686436	0.884771844968989	0.398555217710823	1	-4.92792262049693
DUSP26	-0.0563516403208394	-0.442250499256203	-0.884749388452553	0.398566722964488	1	-4.92793678137681
GUK1	-0.0690031145745647	1.06888495843451	-0.884743305445134	0.398569839540748	1	-4.92794061721792
ASB17	0.03991505695279	-1.54720974233307	0.884738223265479	0.398572443364694	1	-4.9279438219379
PSG3	-0.136757324882522	2.79784490824589	-0.884688342372106	0.398598000172859	1	-4.92797527504354
TUBAL3	0.0881556364364526	-0.852413824675354	0.884501645912802	0.398693665574028	1	-4.92809298658595
TAAR9	-0.0558159478308935	-1.34624369954371	-0.884490581476389	0.398699335624398	1	-4.92809996205669
WDR91	0.123320713754212	0.541022193013405	0.884457777729141	0.398716146474816	1	-4.9281206424639
FCRL1	0.0532952234514825	-0.567244516863234	0.884324466740733	0.398784469134827	1	-4.92820467917092
FAM9A	0.0589002141776704	-1.37220685268635	0.884256823375933	0.398819139901381	1	-4.92824731639252
GLP1R	0.031718648995044	-0.408823070254453	0.884156598212432	0.398870514441107	1	-4.92831048591047
EIF1	-0.0576414314487956	2.15102108477119	-0.8840828408439	0.398908324792229	1	-4.92835696976092
EDDM3B	0.0646774876969749	-1.26082341696432	0.884040524885052	0.398930018423217	1	-4.92838363700338
ATXN3L	-0.0709185544503141	-1.43542837293264	-0.883909420650179	0.398997235371879	1	-4.92846625157165
FUCA1	-0.0803855801488205	1.28452496072565	-0.883630100895998	0.399140468740222	1	-4.92864223066191
SAP30	-0.0822674722270633	0.0905641778783915	-0.883628786485714	0.399141142846735	1	-4.92864305867139
TBC1D13	0.028853489975289	0.138504302407558	0.883491925585604	0.399211337503487	1	-4.92872926847132
PDIA6	-0.042483120379577	1.52313300594454	-0.883179205357899	0.399371761288807	1	-4.92892621347875
CD8B	-0.0445719747163972	-0.620312455189176	-0.883013395564011	0.399456839185034	1	-4.92903061461425
ORC3	-0.0866498980429806	0.924648692051955	-0.882933621024744	0.399497776465274	1	-4.92908083859271
MGAT2	-0.0747683346417323	-0.153146849091191	-0.88293019476752	0.399499534757055	1	-4.92908299559412
CLCA3P	0.0375577633819881	-1.40108138847294	0.882908927974679	0.399510448603029	1	-4.92909638396127
TTLL1	-0.052360027057634	-0.449751598689744	-0.882819421795366	0.399556384324311	1	-4.92915272915412
TAF13	-0.102541040074861	0.541789943229315	-0.882624906266495	0.399656224982646	1	-4.92927516323379
CIC	-0.0401701026892338	0.141701673403835	-0.882523817672157	0.399708118512509	1	-4.92933878300503
TIMM21	-0.0806310874536365	0.464762241055234	-0.882504288309381	0.399718144398238	1	-4.92935107307368
FAM83A	0.0471401665076162	-0.483875261578517	0.88241899615242	0.399761933325127	1	-4.92940474593226
RANBP3L	0.0880522566570314	-0.566018625776646	0.882377133392565	0.399783426865665	1	-4.92943108791647
NLRP6	0.0468244504422695	-0.522875144667932	0.882374391229461	0.399784834799098	1	-4.92943281337745
TMEM41B	0.0694439061047991	0.838895408267856	0.882074564897297	0.399938798326497	1	-4.9296214483133
M1AP	-0.0572931063989735	-0.244891968687328	-0.882040087335649	0.399956505533725	1	-4.92964313649498
NR0B2	-0.0809665156714569	-0.523085687878331	-0.881822021169759	0.400068514102158	1	-4.92978029577524
NANS	-0.0809771117777801	0.2575285940987	-0.881709178246804	0.400126483935104	1	-4.9298512610869
ACO1	-0.097753465793849	1.26146270615775	-0.881331568304323	0.400320513143092	1	-4.93008868182579
SPNS1	-0.0688863798818691	0.721026028283171	-0.881285791703618	0.400344039249508	1	-4.93011745815478
PSMB1	-0.064415276988786	1.71955481572772	-0.881160305390842	0.40040853578334	1	-4.93019633589708
SLC7A10	0.0361201067394311	-0.11459284189422	0.881133932654226	0.40042209157596	1	-4.93021291203654
LY6G6C	0.176276836787588	0.670554108018247	0.88104267893585	0.400468999184643	1	-4.93027026496354
OR13J1	0.0540324358657299	-0.647448643659005	0.880965783102905	0.400508529330126	1	-4.93031859027777
EVPL	0.0450498757003939	0.38044753352422	0.880888264333674	0.400548382481706	1	-4.93036730366358
CYP4F2	0.0489549525098978	-1.15811626031854	0.880798694823755	0.40059443450028	1	-4.93042358555831
SPRR1A	0.0569919233160008	-0.136345895566348	0.88077074336736	0.400608806456715	1	-4.93044114819774
LCORL	0.0515235436926409	-0.180176032451835	0.88076628204346	0.400611100394012	1	-4.93044395132431
BRCC3	-0.0845484199582684	0.189829630363687	-0.880750999455039	0.400618958512354	1	-4.93045355355152
CNBD2	-0.0297763132389475	-1.14862849105151	-0.880661729984517	0.4006648619327	1	-4.93050963993091
CDK11A	-0.0733146570593717	-0.143264797901386	-0.880580991381752	0.400706381856911	1	-4.93056036260625
KRTAP19-7	0.0540985267091723	-1.36249431936837	0.880389105647139	0.400805071437046	1	-4.93068089668227
ANKRD23	0.0417105137450555	-0.435057750442263	0.880100108929673	0.400953738753603	1	-4.93086239190209
SHISA7	-0.0425071301423954	-0.765712927178917	-0.88002542861113	0.400992162509496	1	-4.93090928475654
GVINP1	-0.0960569754273011	-0.644045086845398	-0.879940414306889	0.401035906344734	1	-4.93096266259577
FCRL4	-0.030373142114591	-1.0699657392603	-0.879673346059876	0.401173347211549	1	-4.93113031960837
EOGT	-0.0992935486983658	-0.012574840976486	-0.879650200235136	0.401185260261787	1	-4.93114484790883
MAGED4	0.079004134972658	-0.239387402652481	0.879577304698551	0.401222780881826	1	-4.93119060138746
LCE4A	-0.0671103890477228	-0.495610270856455	-0.879472216639703	0.401276875890743	1	-4.93125655542562
RITA1	-0.0574362946868747	-0.00923591289337526	-0.879445304656418	0.401290729894679	1	-4.9312734445699
COX4I1	-0.059138377328156	1.35423331421856	-0.879431834467572	0.401297664331117	1	-4.93128189789647
KBTBD7	-0.0511702023940804	0.158813540938624	-0.879381838375026	0.4013234029917	1	-4.93131327244497
GABRP	0.126938754585569	-0.374436079475414	0.879288618008709	0.401371397179579	1	-4.93137176814263
SERPINA4	0.0529898758568814	-0.653667007096139	0.879269287926614	0.401381349710013	1	-4.93138389713085
ADH1A	0.0404349592973369	-0.487082827723558	0.879256956993801	0.401387698660327	1	-4.93139163427253
UNC13D	-0.109976413895748	0.88308527719238	-0.879235662293087	0.401398663040917	1	-4.93140499559706
MS4A10	-0.0320987347055075	-0.68125435854279	-0.879226773755792	0.401403239702002	1	-4.93141057261839
TAS2R14	0.108060680850824	-0.53812152214168	0.878876684567898	0.401583527870024	1	-4.93163019658765
KPTN	-0.0475565323711798	-0.507743184549408	-0.878856170337327	0.401594094003447	1	-4.93164306375606
ZNF566	0.0422977980923445	-0.603382218200431	0.878836528294132	0.401604211087454	1	-4.93165538363589
MMRN1	-0.171427980077425	0.642833358820069	-0.878476049450166	0.40178991568202	1	-4.93188144398554
KIF5A	-0.0400765080283159	-0.739412656944954	-0.878399205975064	0.401829510211104	1	-4.93192962379426
CCPG1	-0.0968355674716749	-0.010683274275372	-0.878309004293488	0.401875991204745	1	-4.9319861747103
ALKBH8	-0.0417648337929148	-0.904090863360406	-0.87828854500564	0.401886534414983	1	-4.93199900078062
DPYSL4	-0.0427041633734671	-0.24901945734884	-0.878206875089128	0.401928623005777	1	-4.93205019783756
ZNF429	0.0906236443608006	-0.0141976876429439	0.878187856695045	0.401938424578193	1	-4.93206211949919
MCAT	-0.052343108493283	-0.16963351209669	-0.87803918077315	0.402015053948033	1	-4.93215530972902
MSLN	0.243824645314885	-0.256290611876271	0.878015736015092	0.402027138594042	1	-4.93217000377555
TMEM203	-0.0422746430350878	-0.00989262546205455	-0.877852511724267	0.402111279922773	1	-4.93227229619982
NOX1	0.0310954672819264	-0.988756523615149	0.87781657705532	0.402129805726273	1	-4.93229481435849
PSMB7	-0.101116937887495	1.57604545630056	-0.877729810325361	0.402174540017021	1	-4.93234918295795
P2RX1	0.0844052145890473	-0.39241973426683	0.877619832400871	0.402231246302255	1	-4.9324180896574
TIMM22	-0.0841006108823044	0.784248407948366	-0.87748666889347	0.402299914918572	1	-4.93250151403301
MUSK	0.0503070408250943	-0.767759240997743	0.87731211045837	0.402389942147514	1	-4.93261085617467
RAD21	-0.0888966231185802	0.755501689747263	-0.877130552239422	0.402483594426259	1	-4.93272456443982
WDR45B	-0.0698672570425243	0.860166227635993	-0.877094011579806	0.402502444858402	1	-4.93274744724403
ZBTB16	0.0921531900157369	0.129212952735496	0.87666348279678	0.402724590657206	1	-4.93301699913607
PITPNM1	-0.0447643053948567	0.316832474342241	-0.87659702428082	0.402758889806023	1	-4.93305859902706
SSPN	0.0731514050937244	-0.0305458609855065	0.876451496483536	0.40283400364131	1	-4.93314968372485
PSG6	-0.198411583170475	2.1398970249941	-0.876443198092695	0.402838287131905	1	-4.93315487725678
MOGS	-0.0560512471035379	0.74660321869085	-0.876424611533915	0.402847881318397	1	-4.93316650947583
CA2	-0.142444195639162	0.0883290331840581	-0.876340766879886	0.402891163035868	1	-4.93321898038831
TRHR	0.0736370947795892	-0.938228399870769	0.876316126639953	0.402903883271635	1	-4.93323439975817
KDM1A	-0.0938154643539994	0.401849496592352	-0.876242131803512	0.402942083929694	1	-4.93328070215962
COX7A2L	-0.0552216904118553	0.798440853313509	-0.876110821850606	0.403009880393008	1	-4.93336286188186
ZNF33A	-0.0754387649163314	0.126493967308919	-0.875749579821595	0.403196433947297	1	-4.9335888375672
MAP1B	-0.137409174103156	0.0451041828743029	-0.875570035138515	0.403289177350148	1	-4.93370112430944
ZNF583	-0.0627390409289031	-0.234384839380924	-0.875567857583739	0.403290302252743	1	-4.9337024860328
TRIO	0.0746421148033317	0.217203528630625	0.875199783436776	0.403480477138112	1	-4.93393262039244
CPO	-0.0395503837687909	-1.20976859167378	-0.875102249333649	0.403530881125317	1	-4.9339935895232
CITED2	-0.130206647339057	1.20522454813358	-0.87509697979114	0.403533604461775	1	-4.93399688338945
HLTF	-0.114434833792611	-0.164075146294186	-0.874906905938543	0.403631844550619	1	-4.93411568341759
MED7	0.0536029873484313	0.149391006827691	0.874855376680552	0.403658480441596	1	-4.93414788668634
MMP7	-0.166918052986275	-0.695224124725152	-0.874623510038982	0.403778349391343	1	-4.93429277318166
MOB3C	0.0937644090724198	0.0981054837371159	0.874169266043186	0.404013253690048	1	-4.93457652728599
WDR1	-0.0632986847433104	1.46396584540854	-0.874129988485991	0.404033569873396	1	-4.93460105737183
GGCX	0.0945911557673814	0.505892948065456	0.874055412066955	0.404072146237911	1	-4.93464763028741
ZNF354A	-0.0519785486942914	0.152841515926494	-0.8739401877695	0.404131753710453	1	-4.9347195815016
NANOS1	-0.092996701867142	0.0562281308276691	-0.873932296952355	0.404135835988022	1	-4.93472450860286
TNK1	-0.043300644357347	-0.471183814322541	-0.873792681606409	0.404208070102983	1	-4.93481167984774
OR14J1	-0.074339170614813	-0.879267006520692	-0.87378984980189	0.404209535313857	1	-4.93481344781798
TAF5L	-0.0919956048411036	0.176792156499106	-0.873745579836904	0.404232441626724	1	-4.93484108612668
KRTAP5-4	0.0589309680029748	-0.336293664110325	0.873565027222331	0.40432587315394	1	-4.9349537958065
DPP7	-0.0848709835971126	0.506968056910825	-0.873511132508216	0.404353765263263	1	-4.93498743587164
MLC1	-0.0434492281203852	-0.447435233729919	-0.873383135928295	0.404420012667176	1	-4.93506732224794
GFRA1	-0.0659233552349956	-0.782316192523671	-0.87329021490443	0.404468110706126	1	-4.93512531106483
SAMD7	0.0459223060264986	-1.36228413828499	0.873277155595191	0.404474870822316	1	-4.93513346053381
UHRF2	0.0519105677142037	0.323372467289611	0.873010768139375	0.40461278279212	1	-4.93529967433479
CA11	-0.105415488032873	-0.280048048705122	-0.872972035834664	0.404632837703298	1	-4.93532383816178
RHOJ	0.0461064039908528	0.303204177672	0.872864268111619	0.404688641601352	1	-4.93539106641419
DEF6	0.059608455938278	0.0575531047939998	0.872829437552194	0.404706678586475	1	-4.93541279317977
DHRS7B	-0.0540191266571617	0.418056702766053	-0.872801378203864	0.404721209512079	1	-4.93543029566196
SLC25A53	-0.0422069287857613	-0.466730581013054	-0.872792010169994	0.404726060960432	1	-4.93543613902728
PGM5	0.0440410799723623	-0.649752769052887	0.87271488036631	0.404766005918263	1	-4.93548424727402
FADD	-0.080492876928601	0.599336165094886	-0.872685768133653	0.40478108364489	1	-4.93550240458734
MECP2	0.0654456224407891	0.241837837494117	0.872397717642999	0.404930291089487	1	-4.93568203559501
SLC24A1	0.0340100138664869	-0.240550929936095	0.872263141270555	0.405000013542012	1	-4.93576594236726
PODNL1	-0.0615340459302789	-0.264565808368673	-0.87210228721267	0.40508336115087	1	-4.93586621932261
RPL36	-0.108087151845763	1.04359026093486	-0.871931845694175	0.405171689629239	1	-4.93597245692081
OR10X1	0.0487964826974814	-1.71530377114993	0.871928107927836	0.405173626814999	1	-4.93597478651433
TRIM47	-0.0940116927234124	-0.00360301910114747	-0.871825531694209	0.405226791895521	1	-4.93603871486156
ARHGAP27	-0.0390111591862013	0.19312130512866	-0.871769526074183	0.40525582156388	1	-4.93607361656328
STK32A	-0.043835497857228	-1.03747940261631	-0.871726187636964	0.405278286385055	1	-4.93610062306658
CSTL1	0.0490011758996463	-0.952392308388573	0.871543627653214	0.405372927334099	1	-4.93621437413412
ABT1	-0.0621332325573174	-0.0477318388404591	-0.871491467028095	0.405399970763847	1	-4.93624687131506
PIPOX	-0.160411004402089	0.333062195505802	-0.871456127612261	0.405418293709884	1	-4.93626888763597
SEMA4B	-0.0746116820765996	0.327424433292419	-0.87143313688385	0.405430214360772	1	-4.93628321038663
HPX	0.052661023196094	-0.778053549931216	0.87136023786793	0.405468013984991	1	-4.93632862296533
SDAD1	-0.0827418512752159	-0.945547859045346	-0.87125782873165	0.40552111936042	1	-4.93639241377145
RPLP2	-0.0574002634553348	2.13445681047432	-0.871162166183458	0.405570730601939	1	-4.93645199667406
FARP2	-0.0451452190937085	-0.245929081886047	-0.871049083982072	0.405629381253116	1	-4.93652242253169
MFSD6L	0.0579535881514812	-0.683706690919222	0.870990081141288	0.405659985721185	1	-4.936559165677
SPATA6	0.0736604638774058	-0.362989600535512	0.870984858899736	0.405662694548425	1	-4.93656241765422
DDR1	-0.0569995011021083	1.12051500781983	-0.870963324539451	0.405673864762818	1	-4.9365758272952
OR8K1	0.0522855239534898	-1.31968847668685	0.870931269345565	0.405690492697897	1	-4.93659578786083
VWA3A	0.0418976090525325	-0.666093917055894	0.870804576479973	0.405756216520279	1	-4.93667467292392
SSTR5-AS1	0.0480415205128163	0.105401615838698	0.870556750923262	0.405884801209974	1	-4.93682895434368
REP15	-0.0898686842288621	-1.24718821744682	-0.870510589002333	0.405908755536108	1	-4.93685768810345
GPR52	0.114255053004013	-0.611392378466483	0.870499836758894	0.405914335227656	1	-4.93686438072485
TNKS2	-0.106495273402441	1.07985530206069	-0.870405210507379	0.405963442197574	1	-4.93692327697837
TDRD1	-0.0277993610808043	-0.88056951044985	-0.870367816281075	0.405982849340611	1	-4.93694655007125
SSH2	0.0845254254721113	0.303919249672019	0.870174967923162	0.406082945533984	1	-4.93706656058741
TNS4	0.100773880143331	0.818474216279684	0.869985168766784	0.40618147586498	1	-4.9371846526882
SPATA20	-0.0708127805554691	-0.0186724885237829	-0.869931760219315	0.406209204819003	1	-4.93721787948837
FAM131A	0.0515741147273861	0.0476054796999548	0.869879674672738	0.406236248160758	1	-4.93725028163628
LLGL1	-0.0413013350099149	-0.0918694514688919	-0.869766149809374	0.406295195764649	1	-4.93732089945698
SMNDC1	-0.0774863037235896	0.5983232830766	-0.869712907994178	0.4063228435457	1	-4.93735401582413
EGR1	-0.101256087357894	0.819731373124202	-0.869707977544143	0.406325403930511	1	-4.93735708247767
NCOA7	-0.0533339375437279	0.256770826296025	-0.869657592949782	0.406351569316497	1	-4.93738842001108
EPHA10	0.0318425709298055	-0.953137129040039	0.869642767314292	0.406359268688619	1	-4.93739764078268
ZNF551	0.0713955100814202	-0.045229765741683	0.869589052855501	0.406387164978851	1	-4.93743104731397
GALNT16	-0.0380017510388154	-0.503242922754391	-0.869578958859175	0.406392407385813	1	-4.93743732486866
SSX5	0.0717414436681187	-1.3813870338349	0.869431927318234	0.406468774870297	1	-4.93752875857121
LOC100287792	0.0509904406729558	-0.414369859809197	0.869201162283149	0.406588653297665	1	-4.93767223808372
LMO2	-0.0729449430535614	0.249969427235955	-0.869180607161609	0.406599332521021	1	-4.93768501686464
TP53RK	-0.0443519544569837	-0.161178045230125	-0.869137966398319	0.406621486758582	1	-4.93771152515032
SLC25A15	-0.0867114814316978	-0.369776012130107	-0.869126498439758	0.406627445141547	1	-4.93771865420442
RPL3L	-0.0499222039654849	-0.503433400345714	-0.868998893020823	0.406693748923372	1	-4.93779797498035
PRDX2	-0.0888554870592868	0.0113350712307184	-0.868953500200658	0.406717336851066	1	-4.93782618934131
SUGT1P1	0.0530355424629703	-1.58529834706573	0.868886780950641	0.40675200857591	1	-4.93786765720519
OR11A1	-0.0525780414516586	-1.58472379732802	-0.868863969752073	0.406763863252225	1	-4.93788183440984
SP140L	-0.0774380550191311	-0.0126154300365617	-0.868731089184773	0.406832924299189	1	-4.93796441398864
ENTPD5	-0.0729681952016191	-0.449616088997936	-0.868728995548467	0.406834012474852	1	-4.93796571501256
GOLGA6A	0.041889239695313	-0.546426438229073	0.868364558868076	0.407023460757064	1	-4.93819214418414
UBXN4	-0.0673531690540909	1.37053142102054	-0.868305082032818	0.407054384947262	1	-4.93822909064412
CLCN6	0.0697200139129787	0.293598809558648	0.86760795728702	0.407416967669055	1	-4.93866198619929
RNF168	-0.0724545704359812	-0.080375357523666	-0.867587840209519	0.407427434132626	1	-4.93867447420278
FZD2	-0.0699841343696255	0.110225623583147	-0.867432274522168	0.407508377785442	1	-4.93877103626318
SMARCA5	-0.0638444368836089	0.768253518549042	-0.867430024178011	0.407509548762505	1	-4.93877243298475
MGMT	-0.089996314392147	-0.12342342302863	-0.867092788099195	0.407685057600302	1	-4.93898171238323
DRD5	-0.0694061053202715	-0.546046347163206	-0.86705340790191	0.407705555790252	1	-4.93900614637242
CDH6	0.0846987582613946	-0.274844350574011	0.866835024367329	0.407819241857454	1	-4.93914162923946
CSNK1G1	-0.0362699816183296	-0.563599247431469	-0.866411628463201	0.408039716062702	1	-4.93940422131503
INSIG1	-0.0996918358930547	1.31083079473811	-0.866364136432389	0.408064451675324	1	-4.93943366964216
ABCF1	-0.071154081661344	0.970048011779098	-0.866218363271826	0.40814038226266	1	-4.93952405090899
TMEM80	-0.0553360551166632	0.267510071556372	-0.866167351997004	0.408166955428656	1	-4.9395556756721
CYP20A1	0.0402140755439366	0.0860070231148986	0.866103472069673	0.408200233924058	1	-4.93959527632135
BCL10	-0.0843503828639483	0.00548897097364983	-0.866047747103418	0.408229265601934	1	-4.93962981959882
PHLDA1	-0.132930763712743	0.241466675647444	-0.865841188371044	0.408336891411381	1	-4.93975784739919
GPC6	0.0369403470486607	-0.777114618937612	0.86572101750129	0.40839951457961	1	-4.9398323195484
OR2T34	0.125355600482561	-0.521631693484346	0.865496571602323	0.408516495194965	1	-4.93997139058129
PDE5A	0.0945396851949984	-0.0336506940527793	0.865487605542918	0.408521168765519	1	-4.93997694552182
NEFM	0.0612458903176397	-0.729900915281634	0.865237137311218	0.408651740692044	1	-4.94013210487967
ZNF48	-0.0441141426264806	-1.17980174736128	-0.865123368513054	0.408711059235635	1	-4.94020257009749
XPO7	-0.0544801574648647	0.775342051169951	-0.865116954124288	0.408714403847534	1	-4.94020654276836
PLXNA4	-0.0644859295919149	-0.295451913647754	-0.865069784036924	0.408739000015527	1	-4.94023575623815
CDK20	0.0429071698713527	-0.422200482079169	0.864896566194589	0.408829330809686	1	-4.94034302282897
LRIG2	0.0761530253703037	0.486548593656395	0.864893188071843	0.408831092593551	1	-4.94034511458741
GDPD3	-0.133375002653574	0.324175578617156	-0.864803412956187	0.408877914717347	1	-4.94040070158486
SSH1	0.092755508212228	-0.079788899776933	0.864677042490253	0.408943829424872	1	-4.94047893982296
TSPAN2	-0.068358667915151	-0.466496030020209	-0.864621315074214	0.408972899134817	1	-4.94051343874315
SENP1	-0.0738741500534341	0.535961120748315	-0.864563723026077	0.409002943022209	1	-4.94054909010845
DDX25	-0.028342885815704	-1.26165019508478	-0.864560040661344	0.409004864043583	1	-4.94055136954776
UCHL5	-0.0979806361373933	0.180653575974021	-0.864383333981626	0.409097056009426	1	-4.94066074444365
ZNF492	0.086367816756474	-0.515508097966811	0.864094536206645	0.409247759572576	1	-4.9408394607574
TFCP2	-0.0460895008584976	0.363582555778377	-0.864077895383774	0.409256444440829	1	-4.94084975710604
KRT34	0.0819754395455399	-0.603867424403081	0.863883792741697	0.409357756331569	1	-4.94096984442801
HOXB2	-0.0423855952619961	0.0879108659249734	-0.863852514274882	0.409374083759605	1	-4.94098919373727
KCNK10	0.0379292654601291	-0.836818104472274	0.863797284239546	0.409402915063204	1	-4.94102335845091
STX6	-0.0799745310519975	0.100644381972366	-0.863682179606629	0.409463006767071	1	-4.94109455529083
FLVCR1	0.0862309821937095	-0.5199766658482	0.863552208116033	0.409530867248774	1	-4.94117493867655
CSPP1	0.0881655185024682	0.0330665584475209	0.863147407238164	0.409742271196112	1	-4.94142523306519
USP12	0.0714496800159731	0.262144666548668	0.862843170685227	0.409901206108532	1	-4.94161328469204
MGAM	0.0844478765404592	-0.966906003991343	0.862842869470681	0.409901363485933	1	-4.94161347084922
RGS12	-0.0477222494056081	-0.279877708345939	-0.86276818743241	0.40994038436038	1	-4.94165962436319
RAB3D	-0.073109082568455	-0.0365894798564543	-0.862694285815121	0.409979000007974	1	-4.94170529240218
ACY3	0.0563672427297085	-0.763940741454064	0.862663637181995	0.409995015510648	1	-4.94172423102026
GNAI2	-0.0803804294322417	1.48747621557187	-0.862511931984912	0.410074295749571	1	-4.94181796575938
MAP2K1	-0.0766632548251667	0.551689155836342	-0.862412720370403	0.410126148906325	1	-4.94187925886557
ABCC13	0.0637540428023211	-1.34254208390272	0.862377281829684	0.410144672036257	1	-4.94190115147707
TMEM107	-0.056615867781435	-0.250572461427797	-0.862269123516873	0.41020120815914	1	-4.94196796316556
XKR8	0.0346749850313973	-0.228404712484401	0.862210778979682	0.410231708050276	1	-4.94200400101653
SLC17A1	0.0441894255866795	-1.48999030543779	0.861746885189092	0.410474266781143	1	-4.94229046565255
MFHAS1	0.0655376420487525	0.333117902246667	0.861698947028483	0.410499338144917	1	-4.94232006142439
RPL28	-0.059784124652903	0.279283706368848	-0.861590071378177	0.410556283387545	1	-4.94238727347517
TOPORS	-0.0697193133077905	0.0809585138475225	-0.861472629078664	0.410617715388217	1	-4.9424597662721
HNRNPA0	-0.0796915338008277	1.11173940078357	-0.861261579742903	0.410728127604517	1	-4.94259001917408
ASZ1	0.0397413085644502	-1.45055224047727	0.861222058034207	0.410748806003883	1	-4.94261440784283
CEP19	-0.068347754183968	-0.8516970923426	-0.861044939525862	0.410841486149172	1	-4.94272369577122
PLRG1	-0.0833651575560861	0.815592596885994	-0.860953239405936	0.4108894754276	1	-4.94278027061672
TAP1	-0.149103977268588	0.449475634498162	-0.860920907426873	0.410906396597681	1	-4.9428002168312
SECTM1	-0.0919841511779069	-0.238890681850384	-0.860860695399046	0.4109379102763	1	-4.9428373611662
SIVA1	-0.0672203045952889	0.494584635021861	-0.860645122462348	0.411050750247214	1	-4.9429703292327
CEACAM7	-0.0585689261488144	-0.874621054706511	-0.860538212479868	0.411106719409961	1	-4.94303626265538
ATP1A4	0.133514718562233	-0.516836897519985	0.860515028986121	0.411118857053375	1	-4.94305055948419
TIMP2	-0.113892361017346	2.44023630737357	-0.860505492929822	0.411123849697009	1	-4.94305644010214
NSUN5	-0.0273032052143136	0.337488210849461	-0.860488497730055	0.411132747711752	1	-4.94306692043367
ERI1	-0.0399890689812256	0.253713161667516	-0.860427401054814	0.411164736618137	1	-4.94310459518524
E2F5	0.0953892384816101	-0.175708142533915	0.860296367621701	0.411233348725683	1	-4.94318538855966
PLEKHA2	0.115371931357881	0.226743746369714	0.860255550366651	0.411254723196413	1	-4.94321055387415
ATPAF1	-0.106172863018552	0.289981500936765	-0.860171488339873	0.411298745763323	1	-4.94326237811427
ZNF112	-0.0485460207498236	-0.62130547810285	-0.860024691968344	0.411375629602626	1	-4.94335286826144
TMEM132B	-0.0461786514811011	-1.03304452671667	-0.860003571409363	0.411386692205486	1	-4.94336588664637
COPS3	-0.127796735795042	1.06406100407253	-0.859584270684925	0.411606357727373	1	-4.9436242836031
DNM1P46	0.0294017614965632	-0.144501525899306	0.859417399697055	0.411693801600197	1	-4.94372709065268
PRDM14	0.0513394246730545	-0.780350677480626	0.8593700718702	0.411718604709405	1	-4.94375624577434
HHIPL2	-0.0439455700440202	-0.657591942518238	-0.859341374466118	0.41173364467114	1	-4.94377392345859
USP11	-0.040673208083699	0.625649833793163	-0.858901419146783	0.411964267561266	1	-4.94404487744342
STARD13	0.0646022480292415	0.158974047630203	0.858795775066567	0.41201965909977	1	-4.9441099234406
CD3G	-0.0826802004650905	-0.945321658996956	-0.858685781571505	0.412077336612979	1	-4.9441776405334
NIT2	-0.0887692043590886	0.978419408448273	-0.858660813929428	0.412090429724851	1	-4.94419301079374
PDE3B	0.106174730768641	-0.327112403720531	0.858496483681542	0.41217661222255	1	-4.94429416465689
TACR3	-0.101434575938909	-1.24324294711462	-0.858334200090449	0.412261733602733	1	-4.94439404332286
HPCA	-0.0391403970758641	-0.289939345723312	-0.858272799656173	0.412293942679403	1	-4.94443182870168
HOXD12	-0.0393537879724993	-0.815257224920814	-0.858259269492561	0.412301040486825	1	-4.94444015477146
TET2	0.0616283966127777	0.391096666531772	0.858160737570886	0.412352732036055	1	-4.94450078525171
FGD6	-0.112445643323438	0.324063550652614	-0.858059821478831	0.41240567901211	1	-4.94456287696459
SERTAD2	0.0655483698634532	0.859948231118115	0.858058265559852	0.412406495382624	1	-4.94456383424509
ACTG2	0.180111568287756	1.1885243543126	0.85798665145518	0.412444071585317	1	-4.94460789336451
OR51G2	-0.0796940386849007	-0.714264209623444	-0.85784443511762	0.412518700082756	1	-4.94469538024645
USP10	-0.0949614980315756	1.00051165506016	-0.857724408019328	0.412581691974251	1	-4.94476920789401
L2HGDH	-0.0656125021192847	-0.554611902167762	-0.857724198868914	0.412581801745108	1	-4.94476933653335
ORM1	0.0753686420009427	-1.09769781880442	0.857706600734729	0.412591038052015	1	-4.94478016029109
KCTD11	-0.0767400068437694	-0.284900466445101	-0.85761503678123	0.412639097317904	1	-4.94483647393165
AKNA	0.054278682059535	-0.0740597101292281	0.857294195264516	0.412807528298297	1	-4.94503375940048
GDPD5	0.0467696457928009	1.20363751470506	0.857288604860196	0.412810463493653	1	-4.94503719641075
G3BP2	-0.0415250015582654	0.772826915410693	-0.857270889403595	0.412819764942375	1	-4.94504808784769
DRICH1	0.0713253335130788	-1.46456369457984	0.857264639292647	0.412823046579465	1	-4.94505193036333
PTGFR	0.0705480531694865	-0.715327422017419	0.857085336307056	0.412917197765919	1	-4.94516215467194
S100A13	0.0819094742460017	-0.324659544131955	0.85691970262426	0.413004184460522	1	-4.94526395935687
AKT2	-0.0405643452579029	0.356162159097868	-0.856675248610649	0.413132588790063	1	-4.94541418086926
FABP1	0.0302082085322299	-0.763791948073564	0.856654690115845	0.413143388806534	1	-4.94542681286233
TMEM182	0.0562760763053145	-0.986147503751843	0.856599948490752	0.413172147236184	1	-4.94546044719322
PER2	0.106087435065223	0.2882645507272	0.856591339313705	0.413176670180252	1	-4.94546573668248
HUS1	-0.0509522835069277	0.184872469010425	-0.856239037468298	0.413361785943289	1	-4.94568215444935
SALL3	-0.047108752674445	-0.346025548358347	-0.8561705110822	0.413397799552024	1	-4.94572424158662
TALDO1	-0.109635363723627	1.47920815327194	-0.855870029516782	0.413555741347192	1	-4.94590875739108
LIPA	-0.140753373882037	1.21485750333742	-0.855762256719374	0.413612400006205	1	-4.94597492432108
POLR2L	-0.084683080588342	0.754541515475059	-0.855682516041602	0.413654324983152	1	-4.94602387663237
WDR81	-0.0509053826383145	-0.278489735571784	-0.855618292280252	0.413688093820652	1	-4.94606330051699
KRTAP12-1	0.0500440533424127	-0.416302561517376	0.855602990799226	0.413696139616544	1	-4.94607269300811
PLA2G2D	0.0845095736421729	0.0256042363213993	0.855564677824899	0.413716285746843	1	-4.9460962100216
MOCS2	-0.0839143319475222	-0.247538360330447	-0.855540419351498	0.4137290419425	1	-4.94611109975421
AP1M1	-0.0670580629459704	0.403270031036738	-0.855474059899829	0.41376393811361	1	-4.94615182911395
NRGN	-0.0777134241235572	-0.283778257097097	-0.855270323176313	0.413871089012526	1	-4.94627686035818
NAA25	0.0803817519029383	0.434582185345736	0.855156748074619	0.413930829690088	1	-4.94634654981561
SPEN	0.0772654600206349	0.812287016714153	0.855002379257861	0.414012037476353	1	-4.94644125818976
SSX4B	0.0628403815507079	-1.00473839114004	0.854898440273301	0.414066722173246	1	-4.94650501904065
PRSS23	-0.098272780781377	0.121231438265411	-0.854872602176735	0.414080316966102	1	-4.94652086831683
ARL8A	-0.0661887290261168	0.432483585448908	-0.854744597189863	0.414147671725687	1	-4.94659938177895
EFCAB3	-0.0270696906412966	-1.25931695630751	-0.854736743052832	0.414151804729145	1	-4.94660419890196
NBEAL2	0.0728692085268054	-0.231411297945619	0.854655575258665	0.414194518508911	1	-4.94665397887665
CD207	0.0634187922450867	-0.699452890292223	0.85443516869612	0.414310520715502	1	-4.94678913425406
ANKRD26P1	0.038780532953904	-0.819632953603061	0.854295496648104	0.414384043142782	1	-4.94687476783776
NDRG1	-0.147189466155696	1.80734323262148	-0.854069383971437	0.414503086434399	1	-4.94701337451083
STK40	-0.0886883386420909	0.543515290887132	-0.853831233317491	0.41462849298321	1	-4.94715932827071
NSMAF	-0.0748286422159629	0.490451265372537	-0.853688350751994	0.414703745361912	1	-4.94724687988566
SLC30A5	-0.0592246040859108	0.513585599151243	-0.85351946763973	0.414792703681729	1	-4.9473503480694
SLCO6A1	0.0403714831873749	-1.76273900246826	0.852878467609826	0.415130467046143	1	-4.94774291298413
OXCT2	0.0711575851290666	-0.54350531361995	0.852796010257855	0.415173930228247	1	-4.94779339461757
MAP2K5	-0.0635387272726586	-0.155918627047512	-0.852652187498173	0.415249746564635	1	-4.94788143559965
AKR1C4	-0.0355263073765166	-1.2909254939171	-0.852635355306521	0.415258620298503	1	-4.94789173862404
UFL1	-0.0760434842918958	0.729390389956222	-0.85251682361997	0.415321112516561	1	-4.94796428747647
ATG16L1	0.0550641798287543	-0.27396546613903	0.852339003811207	0.41541487475526	1	-4.94807310903976
FBXL14	-0.0830864226281822	0.00613441727223061	-0.852322924107985	0.415423354108451	1	-4.94808294853364
ZSWIM2	0.0288916201505369	-1.1696017589292	0.852257938036832	0.415457624604491	1	-4.94812271328301
TIAM1	-0.0953735506703213	0.279478526899163	-0.852098110408353	0.415541918224087	1	-4.94822050077976
NDC80	-0.120735348855338	-0.382038646940592	-0.852044613225676	0.415570135449602	1	-4.94825322868874
SPECC1	-0.0484099900806561	-0.0709979488998503	-0.851840498938396	0.415677808189675	1	-4.94837808412433
VDAC3	-0.089292182641028	1.34812354350505	-0.851806688717159	0.415695645344758	1	-4.9483987632812
SYNGR3	-0.0623092315101768	0.530026742758144	-0.851796153680571	0.415701203389656	1	-4.94840520663065
AKR1E2	-0.048700928550215	-0.292999775332877	-0.851705268567276	0.415749154429247	1	-4.94846079032378
ATP12A	-0.0400772741621533	-0.839913704554046	-0.851664585240507	0.415770620212133	1	-4.94848566995115
MTMR8	0.0288372775540154	-0.721646342025314	0.851526342182677	0.415843567239674	1	-4.94857020439557
NPTXR	-0.0347455372967029	0.113388587797975	-0.851487229080594	0.415864207740146	1	-4.94859411969987
PTRHD1	-0.0666832475623016	0.105724157064737	-0.851371443806077	0.415925313298426	1	-4.94866491018735
GMNN	-0.102012999736301	0.112514545444821	-0.851350006843257	0.415936627312285	1	-4.94867801577227
HOXA2	-0.0587675524819962	-0.937439260405562	-0.851288903447534	0.415968877665479	1	-4.94871537014124
GAL3ST1	0.0359260071151586	-0.521167068569845	0.851279564710723	0.4159738067997	1	-4.948721079004
EIF2AK4	-0.0681565801581474	0.508459420121324	-0.851144437148182	0.416045133788187	1	-4.94880367813581
IL25	0.0413859562616132	-0.449411294898493	0.850996050618097	0.416123469223878	1	-4.94889436978022
NINL	0.0376897020267545	-0.214814172422555	0.850986256374938	0.416128640106755	1	-4.94890035542444
CHMP1B	-0.0875062493793766	0.99497381016229	-0.850566082524163	0.416350513113502	1	-4.94915708736935
PLAC8L1	0.0356488813822802	-1.12258720881845	0.850500692978601	0.416385049423208	1	-4.94919703201044
CROCC	0.0386245270071655	-0.259670194509816	0.850484525883086	0.416393588582065	1	-4.9492069076514
DCP1B	-0.0685575367455483	-0.32693715850423	-0.850466706422117	0.416403000629369	1	-4.94921779246012
UQCRC2	-0.0743098554649357	1.48987825613425	-0.850341257549023	0.416469265520717	1	-4.94929441618908
FAM177A1	0.078517348038274	-0.344472484605201	0.850255512301801	0.416514562251256	1	-4.94934678379981
ZNF133	0.0374074216342742	-0.101429376515414	0.850048670511063	0.416623844745616	1	-4.94947309163032
SLC22A15	-0.090751796718064	-0.421199227516555	-0.850012232250917	0.416643098529473	1	-4.94949534004773
BHMT	-0.033714789848464	-0.600197235042729	-0.849902652989425	0.416701003324118	1	-4.94956224211666
GART	-0.0785048774104201	0.295047541806099	-0.849863556461499	0.416721664381585	1	-4.94958611025254
TMEM255B	-0.095846420852668	-0.623330704284231	-0.849709789860073	0.416802931141935	1	-4.94967997494867
TMEM145	-0.0299309282653605	-0.577463237996709	-0.849563057358659	0.416880490505227	1	-4.94976953290456
KRTAP1-5	-0.0747633532834815	-0.147401313553257	-0.849457467248847	0.416936309112434	1	-4.94983397188716
NPR2	-0.0452919505831706	-0.359487480326486	-0.848788507652714	0.417290064006907	1	-4.95024206976823
TAC1	0.0467279362305868	-1.49821704954205	0.848705206573763	0.417334129205654	1	-4.95029286917487
GALNT1	-0.0729215973231276	0.729964920726903	-0.848653982244036	0.417361227806928	1	-4.95032410523932
PRICKLE2	0.0811466928333755	0.267974330296056	0.848618729417409	0.417379877896266	1	-4.95034560115641
WDHD1	-0.166677096309439	-0.278134366543444	-0.848489815104212	0.417448083366247	1	-4.95042420232657
SLC22A7	0.0478027126734749	-0.593959543534152	0.848452967282495	0.417467580073954	1	-4.95044666726302
EPS15	0.0919913009695853	0.968727138276966	0.848429351329684	0.417480075940685	1	-4.9504610647357
SLC11A1	0.112956559184481	-0.170248987779604	0.848100298732795	0.417654213726601	1	-4.95066163784028
LMF1	-0.0481334016288281	-0.211850335774416	-0.848011825252321	0.417701043262981	1	-4.95071555581159
TRPM3	0.0401354328290195	-0.776781668230756	0.847428663612201	0.418009804533302	1	-4.95107083474091
MORN4	0.035353809949708	-0.743446073448562	0.847426609556744	0.418010892352624	1	-4.95107208577945
SLC25A26	-0.0603620366042334	0.0416125755518006	-0.847398337734375	0.418025865191279	1	-4.9510893047032
NDUFAF7	-0.0457749958903986	-0.169951205096139	-0.847364148839993	0.418043972220994	1	-4.95111012678904
IL23R	0.0402904565816606	-1.54242116053344	0.847227546064827	0.418116324795492	1	-4.95119331524883
DDX59	-0.066114671236554	0.536687128750781	-0.847142091253933	0.418161590885964	1	-4.95124535003402
PLEC	-0.059734812809226	0.526780709115255	-0.84712479787896	0.418170751733635	1	-4.95125587972377
TRMU	-0.0374058971061038	-0.211807447761033	-0.846811443711337	0.418336769248789	1	-4.95144664631003
FLRT3	-0.0979786291674304	-0.739452511381621	-0.846647133389064	0.418423840261914	1	-4.95154665367698
GSR	-0.107420021534854	0.8232447979159	-0.84662404081207	0.418436078434644	1	-4.95156070769235
DUOX1	0.0371264404182284	-0.215136270642669	0.846487077566878	0.418508668714567	1	-4.9516440563565
CACNB4	-0.0595561385554239	-0.873901323436195	-0.84629705013736	0.418609397252599	1	-4.95175967892524
LDOC1	-0.0410615946006337	-0.266470329062003	-0.845781158245945	0.418882941966595	1	-4.95207346779614
DCAF17	-0.0548148985840411	-0.000451692611650452	-0.845331690347386	0.419121366334032	1	-4.952346727559
CSAG1	0.0528781935146529	-0.893355755400418	0.845208968983515	0.419186481202062	1	-4.95242131702156
B9D1	-0.0406969406965959	-0.421031745206441	-0.845054330192871	0.419268541065794	1	-4.95251529318327
CST13P	-0.0410643627832463	-1.11389994958816	-0.844718022419161	0.419447042581095	1	-4.95271962377107
DPYSL3	-0.117331567825372	0.157780284149749	-0.844568438877625	0.419526453549164	1	-4.95281048498357
NFKB1	0.0861817948025098	0.809259164277542	0.844457910273144	0.419585137647244	1	-4.95287761471501
MATN2	0.117318606108654	0.241733338786912	0.844250690528516	0.419695174158904	1	-4.95300345067649
TSPAN17	-0.0703370155740435	0.294321992144854	-0.844090654651416	0.419780168946443	1	-4.95310061660625
WRAP73	-0.0279937837112284	-0.0732361966003098	-0.844042778083744	0.419805598407097	1	-4.95312968199076
ADM2	-0.0630890307336037	0.0570548789094613	-0.843966734287244	0.41984599095942	1	-4.95317584465549
ZNF775	-0.0340805547623153	0.161442407128999	-0.84384550020179	0.419910392971731	1	-4.95324943323955
TEKT4	0.0372948851898731	-0.170708962118303	0.843681421133803	0.419997565904901	1	-4.95334901482526
IFNA21	0.054708690703998	-1.67972723449252	0.84365324037821	0.4200125391988	1	-4.95336611648075
GALR3	0.0670029272765421	0.00233293926004904	0.843607902657676	0.420036629279368	1	-4.95339362896296
MYADM	-0.109979470977068	0.741883481014126	-0.843463857558578	0.420113173560341	1	-4.95348103246566
DDX39A	-0.0802761388293819	0.319247608518013	-0.843081016542233	0.420316658371063	1	-4.95371327309888
LEPROTL1	-0.0795088903900465	1.21624899488492	-0.843014716176819	0.420351904714127	1	-4.95375348377252
SH3TC1	0.0658458403229069	-0.0328492581410663	0.842895890317016	0.420415079528486	1	-4.95382554431122
STX5	-0.0517975604726624	0.680415608807151	-0.842833960635747	0.420448007569531	1	-4.95386309755084
STOX1	-0.0489675392261759	-1.11385957516507	-0.84276299056077	0.420485744566751	1	-4.95390612998399
MFSD2A	-0.162985078971531	2.49756881789837	-0.842542047281111	0.420603241852966	1	-4.95404007917232
LCE1C	0.0677494352909122	-0.00522612120250143	0.842372563914545	0.42069338809399	1	-4.9541428108303
HIPK4	0.0416233973240228	-0.600949803597089	0.842201505927836	0.420784385286415	1	-4.95424647984262
KLRC4	-0.137402178189582	-1.25525017908362	-0.841873967670341	0.420958662455617	1	-4.95444493516641
AURKAIP1	-0.0664180300912012	0.41064064595352	-0.841859570712522	0.420966323950698	1	-4.95445365683336
TUBB6	-0.0772626815492526	0.701435253554566	-0.841820557078949	0.420987085953396	1	-4.95447729065348
SLC2A6	0.0422007075830731	-0.125654043015115	0.841470090002781	0.421173626536083	1	-4.95468955778938
TBC1D32	0.0875813220744924	-0.468373881118341	0.841421209285219	0.421199648422615	1	-4.95471915760561
FKBPL	-0.0652883180847421	-0.456371674802335	-0.841359619747975	0.421232437479088	1	-4.95475645127492
MLLT6	-0.0600314629812987	0.495140171091424	-0.84085579594728	0.421500729006925	1	-4.955061442769
TAF15	-0.0853441524882639	1.27466314267773	-0.84084983143655	0.421503905873098	1	-4.95506505251315
B9D2	-0.0486316161403973	-0.0254801425443059	-0.840725613727569	0.421570071445721	1	-4.95514022478322
ETNK1	-0.0719488994660795	-0.0665312667740544	-0.840617644227171	0.421627588055779	1	-4.95520555683251
SUGP2	0.0648593964918021	0.25009032111329	0.840573811545387	0.421650939769296	1	-4.95523207791316
PLEKHN1	-0.0327769080479091	-0.2346733794741	-0.840570293549954	0.4216528140079	1	-4.9552342064367
DCTN5	0.0888563099017659	1.42888501160777	0.840549911835404	0.421663672632337	1	-4.95524653802055
SLC25A20	-0.100913209024003	-0.0768805265765869	-0.840431586111639	0.421726715988591	1	-4.95531812401386
VWF	-0.114497607196457	0.880039695728094	-0.840430300632815	0.421727400920742	1	-4.95531890167174
KLK1	-0.0585299419154	-0.326083267680119	-0.840429723234296	0.421727708571961	1	-4.95531925097202
GPR85	0.103998410886791	-1.03723722036198	0.840416116404037	0.421734958648763	1	-4.95532748243887
SLC25A42	-0.0417312786143417	-0.020433119077984	-0.840267150081346	0.421814337402239	1	-4.95541759266129
INPP5F	-0.0764524712474417	0.124861720672256	-0.840097894725037	0.421904539858973	1	-4.95551995995678
SPATA17	-0.0286729419732799	-0.953485015445992	-0.840076876860154	0.421915741980302	1	-4.95553267059158
ERCC2	-0.0560986687342971	0.00932103015773231	-0.839966592392934	0.421974524836113	1	-4.95559936129149
KHK	-0.0461738518976659	-0.563366497213563	-0.839946124699415	0.42198543496265	1	-4.9556117376313
LDB3	0.0323143216847137	-0.680542607583956	0.839755992684409	0.422086792411897	1	-4.9557266942812
RAD52	0.0361850994230919	0.0218647084503574	0.839526669475995	0.422209064455197	1	-4.95586531822797
EIF3J	-0.0674583653803345	0.475418848202384	-0.839524076567593	0.422210447097572	1	-4.95586688544242
TMEM151A	-0.0663520838837552	-0.347930980679044	-0.839345502434152	0.422305677416342	1	-4.95597481030872
CROCCP3	0.0446658274559334	-0.478544304009078	0.839246258098316	0.422358608958508	1	-4.95603478250851
KRT16P2	0.0392581809816853	-0.335761913777465	0.83900471076165	0.422487456165291	1	-4.95618072254632
HIC1	-0.0371470039637403	-0.253421377285286	-0.838963387479919	0.422509501699198	1	-4.95620568614476
MAP6D1	-0.0526158531339558	-0.188654429710304	-0.838638821165982	0.422682681758384	1	-4.95640172331749
IFNAR1	-0.0845993249629768	0.776470882759831	-0.83863556452825	0.422684419660709	1	-4.95640369000372
FHL3	-0.0890511185765748	-0.1311369805398	-0.838425932496791	0.422796299922003	1	-4.95653027382798
SERPINA11	-0.0638678876304505	-0.523224465567331	-0.838408529355613	0.422805588859386	1	-4.95654078134628
COCH	0.0297160025150568	-0.490006463589791	0.838373177126424	0.422824458563296	1	-4.95656212546105
ZYX	-0.105690350592729	0.977618275877049	-0.838345175298093	0.422839405305574	1	-4.95657903120626
PAQR8	-0.066702294337619	-0.150984078335774	-0.838138389976288	0.422949793816165	1	-4.95670386090564
CENPV	-0.0474683512522611	-0.279724952039755	-0.837882360204884	0.423086497862057	1	-4.95685838302634
DDI1	0.0533499569207885	-1.23406964811683	0.837879130170624	0.423088222693284	1	-4.95686033220834
RPS26	-0.101076356957416	0.772265470353495	-0.837838253783226	0.423110051010057	1	-4.95688499875912
ZNF624	-0.0694753951530215	-0.199889981672444	-0.837631011859416	0.423220731695305	1	-4.95701004221027
RSPO4	-0.0392489248698061	-0.303813679062074	-0.837611127780578	0.42323135212885	1	-4.95702203832667
EWSR1	0.0686757906577169	1.0563135753609	0.83748072397011	0.423301007594576	1	-4.9571007055128
MPLKIP	-0.0597792618809217	0.136462085307885	-0.837193794274366	0.4234542992703	1	-4.95727376297742
PCSK5	-0.0825118045706966	-0.195525186804792	-0.837175207369855	0.423464230598783	1	-4.95728497172539
CCDC24	-0.0450833681726886	-0.413890247059734	-0.837148814804917	0.423478332910136	1	-4.95730088729157
KRTAP5-2	0.0635217693360077	-0.419597312931771	0.837120581676603	0.423493419043021	1	-4.9573179123224
MAGEA8	-0.0793498203897958	0.9760865680656	-0.837042052686367	0.423535382274718	1	-4.95736526409778
TRIM23	-0.0304895125695011	-0.112481485527105	-0.837030921879899	0.423541330430441	1	-4.95737197550918
PGGT1B	0.0533111354130276	0.0779828215850274	0.836613249643241	0.423764570200817	1	-4.95762376165481
ANKEF1	-0.0628762531004932	-0.764298776991084	-0.836579053896662	0.423782850891867	1	-4.95764437138837
CASP6	-0.0817090554916428	-0.442749957145386	-0.8365053462743	0.423822256053253	1	-4.95768879253607
LRP11	-0.107217624687167	0.590630379042392	-0.836116243090096	0.424030317720833	1	-4.9579232390877
ZNF185	0.0624423713530162	0.524504923868113	0.836079765874718	0.424049826431458	1	-4.95794521314797
VKORC1L1	-0.0648717839275338	0.615173079947283	-0.836039681326743	0.424071265119155	1	-4.95796935937902
TSPO2	0.0490230464268528	-0.588915446543588	0.835778601903523	0.424210918086329	1	-4.95812660587852
PRPF38B	0.0769458314627426	0.0841561567528153	0.835696098711533	0.42425505607223	1	-4.9581762886756
SEZ6	-0.0400991509526502	-0.558161149229927	-0.83553546356426	0.42434100249134	1	-4.95827301042675
KLK13	-0.0330347312641328	-0.773032164855752	-0.835294254359968	0.424470081669931	1	-4.95841821890093
SP140	-0.0807520921221726	-0.752731745911193	-0.835201908914594	0.424519505924522	1	-4.95847380197779
HSD17B1	-0.165502803643002	1.97323844174775	-0.835200667959744	0.424520170123366	1	-4.958474548879
FOXJ1	-0.078238172615725	-0.403138167549361	-0.835037634416986	0.424607437072336	1	-4.95857266699059
CISH	-0.0630418368780316	0.600579221502557	-0.834977931574484	0.424639397269221	1	-4.95860859389534
TMEM158	-0.0639200781586279	0.589367777552998	-0.834819375137495	0.424724283858679	1	-4.95870399693117
TBC1D10B	-0.0306238525345627	-0.0845855158780364	-0.834769127095055	0.42475118764182	1	-4.95873422796452
ORMDL3	-0.0569314341483063	0.3201044386797	-0.834040446559155	0.425141468113465	1	-4.95917246092626
PARP9	-0.120897074159025	0.0389221777315345	-0.83403709908694	0.425143261579972	1	-4.95917447339334
DNAJA3	-0.0659341606983472	0.939062711197657	-0.834036620016151	0.425143518250908	1	-4.9591747614054
DAPL1	0.0565527774618357	-0.937297522531788	0.83396986068034	0.425179286819345	1	-4.9592148950549
ATG7	0.100184168665185	0.615736381703728	0.833966110127966	0.425181296365307	1	-4.959217149693
MRPS9	-0.0717361557276514	-0.399326796851888	-0.833893469543109	0.425220218468183	1	-4.95926081581707
C4BPA	-0.0953710300280537	-1.08307612220147	-0.833601564507842	0.425376650817413	1	-4.95943625602078
GOT1L1	0.0275004386371864	-0.540415834363817	0.833550807762652	0.425403855437688	1	-4.95946675660616
FRZB	0.165916457861303	1.51392964612624	0.833522007767059	0.425419292198117	1	-4.95948406233321
SH2D2A	-0.0642685934043163	-0.657138760177805	-0.833326345388963	0.425524177090092	1	-4.95960162159169
GPR148	0.0570408184598869	-0.494818340729873	0.833313008183663	0.425531327145717	1	-4.95960963412268
CCL24	0.0551716705749709	-0.765932788195896	0.833290140853704	0.42554358647736	1	-4.95962337177793
MLLT11	-0.0736648634516562	-0.186546490291371	-0.833239531101268	0.42557071956702	1	-4.95965377472455
POC5	-0.0452686087955681	0.0390866510592648	-0.833058221185156	0.42566793379629	1	-4.95976268114608
ZNF385C	0.04462745048977	-0.67792378171631	0.832943951595586	0.425729210310765	1	-4.95983130884798
TNP1	0.0366570482243119	-0.552318375121877	0.832932757999983	0.425735213145505	1	-4.95983803105054
OSBPL1A	-0.0707956628788926	-0.413134138283856	-0.832923710132758	0.425740065323972	1	-4.95984346460314
DPH5	-0.0910625232094585	-0.567230634022276	-0.832779291752886	0.425817518926376	1	-4.95993018621293
DRGX	0.03503931915664	-0.462491869406049	0.832772956729283	0.425820916708198	1	-4.95993399004102
AIFM3	-0.0597135728822006	-0.196589327076577	-0.832702107099672	0.425858918075268	1	-4.9599765296732
SGCD	0.0374112941007821	-0.915044964727651	0.832685575967425	0.425867785153109	1	-4.95998645489152
NODAL	0.0658563401513771	-0.648088805690661	0.832603823413122	0.425911637977237	1	-4.96003553638722
PCNP	-0.0671500291119167	1.68053714690375	-0.832399070466364	0.426021482848335	1	-4.9601584458617
CCL22	-0.0904338238434557	-0.485581099636832	-0.832315720861009	0.426066203368548	1	-4.96020847201807
SH3BGRL3	-0.114287282909378	0.77876324458806	-0.832130261147342	0.426165721670729	1	-4.96031976958549
LINC01128	0.0684577411901403	-0.437037788440642	0.831970464835468	0.42625148160304	1	-4.96041564979324
MRGPRG-AS1	-0.0583740819948236	-0.864837650392772	-0.831816752653007	0.426333987378157	1	-4.96050786518281
ZNF419	-0.0683852484342023	-0.061792524999381	-0.831717240005226	0.42638740708379	1	-4.96056755760323
SYT10	-0.0455864855389526	-0.509115129997687	-0.831663333489557	0.426416346717687	1	-4.96059989085021
NDST4	0.0487797821146507	-1.40713973802581	0.831651292304472	0.426422811192986	1	-4.96060711294474
ITGA11	0.069538646192068	-0.667080902471532	0.831623790930579	0.426437575932863	1	-4.96062360747149
ITGAV	0.087080526215084	1.56091229238463	0.831622379431489	0.426438333737737	1	-4.96062445403566
KCNJ12	-0.0360748521839337	-0.113218452856989	-0.831505242612655	0.42650122528576	1	-4.96069470419506
DUSP22	-0.107585881202582	0.376104279494428	-0.83104975070735	0.426745841982092	1	-4.96096779801868
CEP95	0.118089562780653	0.449323075127624	0.830975504893057	0.426785723894201	1	-4.96101230105633
MAST4	0.0911797986794889	0.37249035389223	0.830964664572944	0.426791547097241	1	-4.9610187984854
EVX2	-0.0476511432543061	-0.0383987012849841	-0.830848387279876	0.426854012333286	1	-4.96108848794531
RAB41	0.0495188772247273	-0.98026242440587	0.830655387244942	0.42695770746935	1	-4.96120414263605
FEM1A	-0.0813156119929	0.470839235147148	-0.830646243847087	0.426962620463076	1	-4.96120962124275
GNAI3	-0.100746102796485	0.740912642723082	-0.830527480222614	0.427026438849687	1	-4.96128077838729
ENHO	-0.054349978314586	-0.170026603251875	-0.830407960055679	0.427090670321782	1	-4.96135238038444
AKR1B1	-0.0904791806629541	2.06357215949842	-0.830387258132504	0.427101796434302	1	-4.96136478160833
SRSF1	-0.0676933642395807	1.50420541206709	-0.830329396836873	0.42713289465313	1	-4.96139944133628
GPC1	-0.0578714128642049	0.387286573914903	-0.830206833499157	0.427198772816291	1	-4.96147285194925
ZNF358	-0.060772990776423	0.694348410933822	-0.83006491707811	0.427275061955319	1	-4.96155784318533
LYPD6B	-0.0838396656431525	-0.527178805050096	-0.829969311476634	0.427326461295759	1	-4.96161509296688
CARD6	-0.0891266357588503	-0.585224780229564	-0.829915220874957	0.427355543266917	1	-4.96164748067084
PPP1CB	-0.0657596893161949	1.67907205687869	-0.829818070153358	0.427407780018476	1	-4.96170564703204
PLD2	-0.0577994778707349	-0.0190164919802404	-0.829683844330513	0.427479958741857	1	-4.96178600190844
MX1	-0.165401269688423	0.424475886440358	-0.829656563599169	0.427494629722216	1	-4.96180233233285
IP6K1	0.0414453690507964	0.59016474139125	0.829551487154816	0.42755114073403	1	-4.96186522766154
CDR1	0.224287112344976	-0.474198171021717	0.829427778474468	0.427617678832658	1	-4.96193926725558
AZGP1	0.0764828359857301	-1.10781981245067	0.829216788680921	0.427731178299502	1	-4.96206552364184
FZD4	-0.0362799091297622	0.0894737377715819	-0.829122985328873	0.427781645281139	1	-4.96212164713964
TNNI1	0.0516597094800147	-0.333112885893772	0.828985016785788	0.427855880857356	1	-4.96220418564558
LACC1	-0.0789914703256677	-0.328044604320871	-0.828773342449478	0.427969791714605	1	-4.96233079608496
MTNR1A	-0.0389745725675242	-0.700898379761249	-0.828771593975808	0.427970732727608	1	-4.96233184180272
OR8B4	0.0925655473366602	-1.42122174461968	0.828759642357413	0.427977165020158	1	-4.96233898971406
FAAH2	0.0763886382480438	-0.669013521306523	0.828748080258327	0.427983387738179	1	-4.96234590458479
OCIAD2	-0.0797439727937259	-0.197743286915322	-0.828676110609179	0.428022123162994	1	-4.96238894523145
ARHGAP17	0.0658462192079019	1.20064663691374	0.828665418784356	0.428027877908378	1	-4.96239533909621
RAB21	-0.062679234226684	1.01722152256837	-0.828651068276003	0.428035601978574	1	-4.96240392079976
YY1AP1	-0.0450025780304848	0.557183016837503	-0.828605899570487	0.428059914366459	1	-4.96243093120222
IMP3	-0.0576156514357118	0.81435055172663	-0.828508283416208	0.428112460185031	1	-4.96248930048667
CALY	-0.0424685156164567	0.0918023060314743	-0.828490965225087	0.428121782855275	1	-4.96249965525676
DDX3Y	-0.539932549362108	0.0621700750857306	-0.828160415880113	0.428299749509768	1	-4.96269726089297
ICOSLG	0.0820831268388625	-0.233270349246532	0.828145070531917	0.428308012614297	1	-4.96270643291891
NOD1	0.0620538965050882	-0.219107421597347	0.828016875314555	0.42837704691752	1	-4.96278305067461
DSN1	-0.118911398984958	0.557684851160915	-0.827982082841637	0.428395784288204	1	-4.96280384322602
ALB	-0.0288241682762573	-1.52632705057748	-0.827877312968049	0.428452211118112	1	-4.96286645108206
OBP2B	0.0585747925802051	-0.187845299496414	0.827840923762917	0.42847181075281	1	-4.96288819483775
GAL3ST4	-0.137457603766237	0.527801880971577	-0.827777938181273	0.428505736934084	1	-4.96292582895346
HEY2	0.0386144727673798	-0.192090304920286	0.827151155691229	0.428843442765583	1	-4.96330020555917
RAB25	-0.163101333150374	0.857265325441853	-0.826971341782032	0.428940358537698	1	-4.96340756521607
MICB	-0.084070271037693	-0.340626223827921	-0.826919765786687	0.42896815961741	1	-4.96343835562857
LAT	-0.0580360146096009	0.0431291969408561	-0.826806829352204	0.429029040170888	1	-4.96350577216661
MAD2L1BP	0.0293732503423524	0.186832641628826	0.826783985626552	0.429041355232971	1	-4.96351940763292
GAP43	0.0645433489110186	-0.520453379541313	0.826702087613361	0.429085508458513	1	-4.96356829017789
SMAD3	-0.104693946063799	0.098305554901642	-0.826687580846097	0.429093329733726	1	-4.96357694843081
MED31	-0.0675219235574747	0.0934578775158723	-0.826618944349601	0.429130336184061	1	-4.96361791190432
MPI	-0.0612672433541041	0.00783687613351517	-0.826382054603207	0.429258075669433	1	-4.9637592704075
CMAHP	-0.117595997304593	0.898137983382693	-0.826263084788151	0.429322238212979	1	-4.96383025033892
CPSF3	-0.074046955172589	0.370489741384898	-0.826186129114795	0.429363745246705	1	-4.96387615926041
AIDA	-0.0820648571588452	0.493438812408637	-0.826156387622895	0.429379787433003	1	-4.96389390099738
TNFRSF17	-0.0682424956852228	-1.35727486437231	-0.825971214682266	0.429479676534667	1	-4.96400435067491
KAT6A	-0.0586957837422173	1.65780809654243	-0.825913960274997	0.429510564860686	1	-4.96403849695805
LOXL2	-0.0816724242993796	0.0511532679942474	-0.82585061532359	0.429544740746017	1	-4.96407627334714
USP54	-0.0260336050077995	-0.301792567398104	-0.825809484814275	0.429566932477352	1	-4.96410080065763
SLC22A12	0.0381724745096854	-0.288942860573367	0.825454320727188	0.429758591585875	1	-4.96431255345813
NAT2	-0.0502015705055378	-0.729459929059824	-0.825276410709423	0.429854619926628	1	-4.96441859723019
PHF20L1	0.0475549593982825	0.228701794589594	0.825210395979874	0.429890255600845	1	-4.96445794071384
LYSMD3	-0.0716209578347279	0.915499066249263	-0.825075017874312	0.429963340862089	1	-4.96453861530858
OR5L1	0.0625122471037993	-1.24542682026347	0.82505328007386	0.429975077022012	1	-4.96455156829578
DPCD	-0.0502242803031299	-0.232344743575586	-0.824956070711453	0.430027562663144	1	-4.96460948937868
FLJ30679	-0.0612223364545338	-0.762572087522282	-0.8247064724945	0.43016234655753	1	-4.96475818388884
PNKP	-0.0289488448676745	0.826344242223435	-0.824505308025266	0.430270996901943	1	-4.96487799774874
ADA	-0.0841376764006063	-0.179397616829553	-0.824442762957116	0.430304781723645	1	-4.96491524478277
CRLF3	-0.0809951292092427	0.357455687478256	-0.824211096288426	0.43042993622453	1	-4.96505318737834
YPEL5	-0.0560629993575181	1.60603902585608	-0.823821711724652	0.430640351064449	1	-4.96528496893379
LRRC27	-0.0327755474486862	-0.485809700241993	-0.823739732110136	0.43068465992172	1	-4.96533375589145
LRRC20	-0.0465281585853158	-0.37685768739378	-0.82370794185436	0.430701842950028	1	-4.9653526735418
SPACA4	0.0611125562609875	-0.944340655815196	0.823360689572516	0.430889567367643	1	-4.96555927624245
CSN3	0.0567549142305239	-1.19999962119221	0.823334188047974	0.430903896355029	1	-4.96557504075632
GLT1D1	0.0882902907530321	-0.701369235956203	0.823283673535378	0.430931209708334	1	-4.96560508831308
ABCA5	0.0687781619974543	0.322982171578858	0.823007368471412	0.431080629459195	1	-4.96576941603868
MUC5B	0.0651264329877894	-0.282217030565249	0.822903013379745	0.431137071542823	1	-4.96583146763053
TNNT3	0.0643146512369992	0.932603337766813	0.822619388548274	0.43129049975023	1	-4.96600008379171
DAO	-0.0338853119575138	-0.920716474137687	-0.822153443365438	0.431542635257149	1	-4.96627698621554
GAL3ST3	0.0400221542461678	-0.473859700319298	0.822055666788547	0.431595557461963	1	-4.96633507657951
ZNF418	0.0502260317940148	-0.427900798451062	0.821909155842985	0.4316748656804	1	-4.96642211002264
PBX3	-0.169236115304393	0.236043024269005	-0.821556386804194	0.431865864456384	1	-4.96663161668574
LINC00951	-0.0486003422093493	-0.535559542402449	-0.821469311676755	0.431913018101357	1	-4.96668331848856
CAND1	-0.0585416777911003	0.794926767016913	-0.821317368413666	0.431995308018195	1	-4.9667735256333
RING1	-0.0593015868957116	0.826630729652475	-0.821296300257433	0.432006719014578	1	-4.96678603249403
CCDC137	-0.0348191305311086	-0.0433664674053035	-0.82123045458747	0.432042383853249	1	-4.96682511928901
CSHL1	-0.0851806244366284	3.32012977731603	-0.821108947767991	0.432108202385788	1	-4.96689724044077
BNIP1	-0.0748286572877684	-0.243877494724695	-0.82102532803516	0.432153501956465	1	-4.96694686835867
DNAJC21	-0.0744391299875626	0.527916317939942	-0.820919841766421	0.43221065193295	1	-4.96700946801874
PSG11	-0.131205396620314	2.68266824713346	-0.82073763454307	0.432309379554298	1	-4.96711758126013
CDC14B	0.0610635516284421	-0.256251882160997	0.820708106965832	0.43232538028695	1	-4.96713509967972
RBM24	-0.0537461250035389	-0.8978717034589	-0.820119571654057	0.43264438589046	1	-4.96748416343431
DCLK1	0.0577218874650446	-0.93592459230657	0.820093919865002	0.432658293626205	1	-4.96749937296434
PRLH	0.0611591892472208	-0.196020564063548	0.819942784483426	0.43274024145119	1	-4.96758897660778
TMED7-TICAM2	-0.063614507526912	0.801883996478388	-0.819844560840025	0.432793505377867	1	-4.96764720316193
CD2	-0.104097849785788	-0.700050066317834	-0.819784902940252	0.432825858346114	1	-4.96768256529994
MAP4	-0.0632283263083557	0.185156079384783	-0.819746050585775	0.432846929175292	1	-4.96770559383818
KIF24	0.0788683725776751	-0.59339253961579	0.81964716465095	0.432900561192361	1	-4.96776420137267
FBXW5	-0.0351318328958784	0.746736967952051	-0.819570207045915	0.432942303213883	1	-4.96780980842869
RGS9BP	-0.0568492423804187	-0.73440716146436	-0.819417789276334	0.433024983067518	1	-4.96790012469079
KPNA5	0.0822198583663456	-0.495058995660688	0.819311418206995	0.433082690956299	1	-4.96796314743286
URGCP	-0.071666275836423	0.00225067160647864	-0.819142964691427	0.433174090124602	1	-4.96806293897758
AKR7A2	-0.0971773127658994	0.942737920382107	-0.818949672352459	0.433278982343427	1	-4.96817742413173
GAS2L3	0.122181216940994	0.190846257231435	0.818944859563799	0.433281594275126	1	-4.96818027441469
MPC1L	-0.0479534831769574	-0.570790310713603	-0.818763775185219	0.433379877672331	1	-4.9682875081636
CALML5	-0.0538136587762512	-0.42955213106694	-0.818660070652201	0.433436170001632	1	-4.96834891064263
EXOG	0.0590225221121741	-0.552689009268202	0.818625743325861	0.433454804461432	1	-4.96836923411564
OR6C4	0.0603997626225732	-1.19281647613458	0.818565946088348	0.43348726645852	1	-4.96840463535438
AP3S1	-0.0791550194437686	0.611787869105916	-0.818469241917604	0.433539767516588	1	-4.96846188176654
KLK8	0.0396776411863217	-0.40009040473056	0.818431425798566	0.433560299197517	1	-4.96848426642975
BAX	-0.0727459973789367	0.39507226466576	-0.818262066749016	0.433652258145418	1	-4.9685845054094
DEFB136	0.0528062291809208	-1.28951557809055	0.818235562282873	0.433666650790062	1	-4.96860019112667
FYTTD1	-0.0842025066524968	0.566089796050072	-0.818066830792933	0.433758284130681	1	-4.96870003896925
PMS1	-0.0597953000219036	0.107658461007992	-0.817848531232985	0.433876855891422	1	-4.96882919377829
DOK5	0.0954031207056614	-0.686064739048948	0.817759986278529	0.433924956274112	1	-4.96888157242485
GP9	0.0621940843199142	-0.370972564956796	0.817681854413034	0.433967402930609	1	-4.96892778733359
OR10G9	0.0701946175189675	-0.871445421453133	0.817603094491107	0.43401019362681	1	-4.96897437004637
POLR2E	-0.0717839470930032	0.712076475864129	-0.817556277238576	0.434035631045306	1	-4.96900205844765
HSDL1	-0.065001061194194	0.174177910912627	-0.817488122933415	0.434072663414297	1	-4.96904236355036
EIF4H	0.0607906969301952	1.58868047824652	0.817472549062279	0.434081125942613	1	-4.96905157323899
ORC2	-0.0841994174518942	0.431528472110774	-0.817332618039636	0.434157166639227	1	-4.9691343156672
KDM8	-0.0372604199560549	-0.136484034557362	-0.817264688589191	0.434194083800563	1	-4.96917447872269
SYNE2	0.0851626149170954	0.748868517858925	0.817173695878266	0.434243538315251	1	-4.96922827353183
NTMT1	-0.0676874800287432	-0.126899454409921	-0.817040952651511	0.434315691039533	1	-4.96930674233489
BRSK1	0.0506718482384951	-0.515782764431754	0.816981907289499	0.434347787808343	1	-4.96934164256925
PNPLA2	-0.0807149178549811	0.725548410227333	-0.816626763584275	0.434540875934529	1	-4.96955151515866
NPSR1-AS1	0.039399596644464	-1.2256276632287	0.816470308556263	0.434625957353965	1	-4.96964394851822
ARNT	-0.0721789433748562	0.874164637403396	-0.816461038876776	0.434630998627765	1	-4.9696494245696
RPP25L	-0.0670079151553916	0.149422436085774	-0.816398762448602	0.434664868407434	1	-4.96968621295856
MRPS15	-0.0937957340084952	1.22874534046553	-0.81635561727105	0.43468833447139	1	-4.96971169863496
DRD3	-0.0405209920330013	-1.01401592841952	-0.816330649695911	0.434701914379557	1	-4.96972644636905
OR1E1	0.0513078439608927	-0.570610728934593	0.816160314460301	0.434794567647019	1	-4.96982704926818
MAT1A	-0.0381927272724194	-0.760241122895871	-0.81613071437636	0.434810669868947	1	-4.96984452981387
CHN2	0.065423489582115	0.30254049208946	0.816081544785361	0.434837418643348	1	-4.9698735661168
CYP21A2	0.0555401284064313	-0.544533055909641	0.815669230591379	0.435061765550597	1	-4.97011699466518
MLLT3	-0.051424214304064	0.176298750312553	-0.8152912732519	0.435267486848461	1	-4.97034004973786
MALT1	0.0738527935312413	0.276080557700242	0.815289517987337	0.435268442387749	1	-4.97034108542434
STMN2	-0.0418327206767111	-0.674204701027563	-0.815246017971646	0.435292123585151	1	-4.97036675183696
SAC3D1	0.0549348972566903	0.428720727050891	0.815155717200218	0.435341285658172	1	-4.97042002859048
RTEL1	-0.0256789725471818	-0.0959588940679338	-0.814793174256114	0.435538701059791	1	-4.97063387698636
GPR31	0.0516462885919505	-0.450052205987787	0.814347776190561	0.435781316068695	1	-4.97089649033559
CST9L	0.0427114321844861	-0.942465541271658	0.814209362642561	0.435856730536841	1	-4.97097807684057
CCL11	0.0488535709861162	-0.221840426354515	0.81371077715831	0.436128457115139	1	-4.97127186805628
DDX19A	-0.090863168702486	0.285170138098816	-0.813702274228026	0.436133092158025	1	-4.97127687711194
FNDC4	-0.0606833111285905	-0.335492943264145	-0.81358976411164	0.436194425809162	1	-4.97134315247141
TRIM31	0.0378887492190044	-0.749068519942072	0.813456024144372	0.436267340231032	1	-4.97142192365072
UCN2	0.0378940736970417	-0.151637779763467	0.81324600417313	0.436381858717406	1	-4.97154560117766
KLC3	0.053163765594236	-0.267686398339975	0.81317277389872	0.436421794057492	1	-4.97158871914437
RBM19	0.042419629021983	0.270720582607045	0.81315557500327	0.436431173646149	1	-4.97159884538361
ASMTL-AS1	0.0351002643031159	-0.333857933587874	0.813044441265058	0.436491784805177	1	-4.97166427361581
ZNF521	0.0906132680539707	0.0218229126708973	0.81304081889008	0.436493760505273	1	-4.97166640610728
MAPK12	0.042499625245573	-0.0875542133873705	0.812806891956551	0.436621360661325	1	-4.97180410219765
NSFL1C	-0.0590937820852997	0.843121773999061	-0.812704120301045	0.436677427462935	1	-4.97186458616657
UFM1	-0.0694643166559714	1.41602611746117	-0.812699358594832	0.436680025316398	1	-4.97186738840925
ANAPC2	-0.0290476174715284	-0.121867362889712	-0.812051557752184	0.437033544204985	1	-4.97224848957382
PLOD3	-0.0894972008176875	0.727165875980932	-0.811972337920652	0.437076789377052	1	-4.97229507732478
KATNB1	-0.0329675707746238	-0.0766186576018046	-0.811961693100266	0.43708260047826	1	-4.97230133706439
SEPSECS	-0.0563156440593478	-0.301108717132355	-0.811922655042023	0.437103912142649	1	-4.97232429300726
PAFAH1B2	-0.0646759276221803	0.7909450062057	-0.811893489665007	0.437119834566897	1	-4.97234144282137
ARHGEF15	0.0339223931051015	0.0346197350543485	0.811844833787778	0.437146398421375	1	-4.97237005229666
FAM120C	-0.0614246423526201	-0.521647235685989	-0.81176836314393	0.437188150042701	1	-4.972415013882
SACM1L	-0.0440653307252619	0.810630634384424	-0.811626006029019	0.43726588165365	1	-4.97249870465283
SCAMP2	-0.0645513478747632	0.875500868369548	-0.811615787831433	0.437271461478911	1	-4.97250471139346
CEACAM16	0.0451228921074156	-0.572656889892934	0.811462316109897	0.437355273150472	1	-4.97259492180696
BEST3	-0.0646395275309442	-1.35275484634183	-0.811370115919833	0.437405629324649	1	-4.97264911012532
DEFA6	-0.054329461252463	-0.975956163942417	-0.811207333212918	0.437494544449051	1	-4.97274476907227
TPTE	-0.193084681003735	-0.969091859053413	-0.811124446385725	0.437539823534954	1	-4.97279347124886
PCED1A	-0.0427287270975412	0.00780097235941969	-0.81110170374014	0.437552247847337	1	-4.9728068335241
OR10S1	0.0782460870366768	-0.606721147459047	0.811016593361402	0.43759874576986	1	-4.97285683675098
TRAP1	-0.0818844288316281	0.105776156544474	-0.810971725963593	0.437623259284639	1	-4.9728831950609
NAIP	0.11338731983811	0.154557709689768	0.810941244218454	0.437639913656425	1	-4.9729011015231
DDX17	0.0567338791004106	1.75592127094918	0.810747070572539	0.437746014693898	1	-4.97301515549251
PMEPA1	0.0816875601256329	-0.248077837682379	0.810744695832579	0.437747312414502	1	-4.97301655023029
SRC	0.0654162994693121	-0.130160946531921	0.810723528203621	0.437758879971311	1	-4.97302898230167
FAM117A	0.0338296987881077	-0.0171950113776246	0.810548082451573	0.437854764400221	1	-4.97313201391493
CDC42SE2	-0.119994650205976	0.609902086595595	-0.8105351125402	0.437861853262559	1	-4.97313962984288
CASD1	0.0816118845863993	0.755767399166627	0.810499020481017	0.437881580220896	1	-4.97316082255736
IGFBP7	-0.135310145561051	1.2853897069253	-0.810425812623569	0.437921595519472	1	-4.97320380670864
MEIS2	-0.0721548136828541	-0.42578370539545	-0.810398215211661	0.437936680858392	1	-4.97322000975343
RBPMS2	-0.0737867835579973	0.345418038237485	-0.810392340161303	0.437939892332337	1	-4.9732234590651
NR1I2	-0.030448916015823	-0.74770085163205	-0.810329481986162	0.437974253434816	1	-4.97326036254744
SERPINB8	-0.0936377056297625	0.316560971999737	-0.810149830721558	0.438072468868934	1	-4.97336582114702
KL	0.130911940270255	0.511293571222945	0.810010369267522	0.438148722710242	1	-4.97344767422608
MARVELD1	-0.122980828520478	0.432659058886097	-0.810005734356562	0.438151257110206	1	-4.97345039435952
PEG3	0.127291353527133	1.72081801371477	0.80985526076064	0.438233542414653	1	-4.97353869719451
SLC36A2	0.0543199545963553	-0.572536122861945	0.809784025842953	0.438272500288243	1	-4.97358049543484
TM9SF4	-0.0724271693913046	1.27747108376737	-0.80950998457168	0.4384223932009	1	-4.97374126516652
RCC1	-0.0562690311827527	-0.0677151534978572	-0.809284974813614	0.438545492969996	1	-4.97387323621989
FAT4	0.0453197546781061	-0.262032225845663	0.809115841676519	0.43863803867196	1	-4.97397241490552
SLC43A1	-0.0580290760412475	0.169070663517124	-0.808902826344075	0.438754614331844	1	-4.97409730139616
PLAG1	-0.177001981831122	0.115038452915248	-0.808798863745909	0.438811516885079	1	-4.97415824261819
GGA2	-0.067034727716847	0.59124612535972	-0.808679236915039	0.438876999175006	1	-4.97422835792614
C2CD2L	-0.0631535469204888	-0.174483191076844	-0.808651417284649	0.438892228245897	1	-4.97424466224903
PRCP	-0.0920469041369865	1.24146791466571	-0.808623124619333	0.438907716629994	1	-4.97426124332757
PKD1L2	-0.0551197528696592	-0.325289762605985	-0.808590225444693	0.438925727237777	1	-4.97428052347221
SNX9	-0.0493927086538606	1.0711931411693	-0.808551905231954	0.438946706210429	1	-4.97430297972728
ATF3	-0.0786973782359813	0.194512647810293	-0.808440025519101	0.439007960278333	1	-4.97436853797011
ZNF559	0.0491899914249732	-0.4150363223842	0.808247836728481	0.43911319689585	1	-4.97448113741919
OR6K6	-0.0523524157990281	-0.750873545536569	-0.808184351474297	0.439147963168043	1	-4.97451832724074
RMDN2	-0.0623780954726122	-0.778926254405056	-0.808125789488264	0.439180034959872	1	-4.97455263085058
GLCCI1	0.0692110924430976	0.642348820938365	0.80792925747207	0.439287678273587	1	-4.97466773751445
COQ7	-0.0526055853696001	-0.286982564969671	-0.80789840925376	0.439304575877228	1	-4.97468580287118
FEM1B	-0.0653517300520474	0.492214123098289	-0.80788980869615	0.439309287047538	1	-4.97469083943415
RALBP1	-0.0996303168936373	0.677274528660996	-0.807809746442979	0.43935314477247	1	-4.97473772246647
NARS2	0.0837992605479531	0.183678354896323	0.807674717381127	0.439427119706542	1	-4.97481678435054
BAZ1B	-0.071217094054342	0.744479355593433	-0.807671654572666	0.439428797746275	1	-4.97481857755142
EFCAB5	0.0348591027029392	-1.37481475891036	0.807659183557577	0.439435630362469	1	-4.97482587897329
FAM110D	0.0515966845564892	-0.0154796532901932	0.807546611515006	0.43949730952417	1	-4.97489178244384
CCR7	-0.21840291988817	-0.262220426632364	-0.807335122667265	0.439613201721229	1	-4.97501557453363
OR52N5	-0.160583462119343	-0.665032923256119	-0.80723711076003	0.439666917480987	1	-4.97507293533091
TPMT	-0.103032800154515	-0.630368533263633	-0.807009468831966	0.439791694387865	1	-4.97520613890658
MAPK8IP1	-0.0263090320119419	-0.340069133040905	-0.806887903497592	0.439858337466087	1	-4.9752772595022
CTAG2	-0.0680858553145321	0.189793030320682	-0.806872876784903	0.439866575698778	1	-4.97528605011409
BRK1	-0.0706284787097287	0.916939206035745	-0.806686802807509	0.439968597310504	1	-4.97539489194384
LRG1	0.0660418507348326	-0.390104906797328	0.806626185531406	0.440001836290342	1	-4.97543034482088
NELFB	-0.0347019982622324	0.883965014966506	-0.806621129099828	0.440004609018614	1	-4.97543330204694
AHI1	0.0907830094022788	0.0738634635076334	0.806529803668895	0.44005468994798	1	-4.97548671057117
PIGP	-0.0510875260229243	0.0539121852814536	-0.806373666546985	0.440140321078695	1	-4.97557801034446
SPDYA	0.0532847613206715	-1.01214161884365	0.806302637244108	0.440179279758943	1	-4.97561953923134
PCDH19	-0.0348817647041304	-1.02829042371945	-0.806281772713157	0.44019072413091	1	-4.97563173757362
ZBTB10	-0.0756727421167065	0.266419860635991	-0.806269381572925	0.440197520870614	1	-4.9756389818669
TSACC	0.0260511709344957	-1.07942858276219	0.806197541567997	0.440236927653804	1	-4.97568098022075
RNU11	0.126771346218633	0.327373313622407	0.806164248779769	0.440255190726647	1	-4.97570044244934
SLC17A9	-0.0594515208999071	-0.4019797038578	-0.805896116857762	0.440402295519163	1	-4.97585716211386
CCNC	-0.0722582688244747	0.97402252987116	-0.805889917126907	0.440405697256978	1	-4.9758607852648
LUZP2	0.0363670465550603	-1.04667479405159	0.805771742140498	0.440470542197042	1	-4.97592984283876
ZC2HC1A	-0.0957130474946865	0.304024197103704	-0.805746032485334	0.440484650437296	1	-4.97594486560135
EIF4E2	-0.0394511077841521	0.815146370828558	-0.805598121325623	0.440565822948898	1	-4.97603128587352
IL26	-0.0376251251449036	-1.58286519210297	-0.805553076371088	0.440590545264137	1	-4.97605760173799
OR6Y1	0.0759533943267988	-0.820196616842415	0.80554976365814	0.440592363438583	1	-4.97605953702092
OAT	0.0978407433019458	0.367017840408115	0.805462374320445	0.440640328678045	1	-4.97611058737967
GEM	-0.0796996060394362	-0.30801475363129	-0.805383984128383	0.440683357545547	1	-4.97615637677975
BLOC1S2	-0.0887316527659965	-0.248359761792335	-0.805190278842713	0.440789695651886	1	-4.97626950833316
NMT1	-0.0665812029812634	0.529166083182968	-0.804963743144714	0.440914078406511	1	-4.97640178546548
DACH1	0.0689474247755267	-0.443851170054001	0.804851341704669	0.440975802786812	1	-4.97646740664512
KRT32	0.0445933506606485	-0.78066290747691	0.804812674162009	0.440997038105034	1	-4.97648997941561
TSPEAR	0.0390438948979109	-0.474885168707875	0.804707614308621	0.441054737996591	1	-4.97655130516426
MAPK8	0.0779590864694409	0.294757086735119	0.804349443510666	0.441251486838615	1	-4.97676032733648
KRTAP20-1	-0.0479054260112566	-0.970663215991113	-0.804297285065988	0.441280143187762	1	-4.9767907596354
ZNF28	-0.0798643153895375	0.523388256268526	-0.804190420995407	0.44133885921973	1	-4.97685310528535
NAA60	-0.0618258776740299	0.474256303229785	-0.804030881951493	0.441426527026506	1	-4.97694616926858
THBS3	-0.0687674065978933	-0.183035147787763	-0.803950280054004	0.44147082275406	1	-4.97699318097427
GNS	-0.062249392312107	1.84269525912708	-0.803904955852278	0.441495732511699	1	-4.97701961495889
TNFSF13	-0.0729305423060266	-0.016386520647853	-0.803774180580184	0.441567610647178	1	-4.97709587877931
NR2C1	0.0711306571849691	0.367091968780969	0.803731836607745	0.441590885881388	1	-4.97712057017522
ASIC4	0.0561453051479067	-0.978495544278525	0.803566273738962	0.441681898786903	1	-4.97721710194895
ATP6V0E2-AS1	-0.0434112317819961	-0.497834836233666	-0.803175902135703	0.441896542763808	1	-4.97744464346222
EPM2AIP1	0.0659020181367132	0.142032925579813	0.803164624739962	0.441902744622473	1	-4.97745121551373
TMOD4	0.0450033183698528	-0.963852740343219	0.803107899099592	0.441933941040715	1	-4.97748427196708
DUS3L	0.0546267140328918	0.317984863214918	0.80306932709034	0.441955154661501	1	-4.97750674841524
THEMIS	-0.0501254147703604	-0.938673966775855	-0.803014918471876	0.441985079170282	1	-4.97753845155028
SF3A2	-0.0640364703515351	0.753453904511877	-0.802987567695274	0.442000122492545	1	-4.97755438778757
ZMYND19	-0.0515882367398781	0.237357295827103	-0.802853846622589	0.442073675940444	1	-4.97763229537397
GPR4	-0.0552365909300159	-0.454724026257108	-0.802804077692029	0.442101053493214	1	-4.97766128862607
PRIMA1	-0.0439438751454406	-0.461675428105673	-0.802755605541905	0.442127718784875	1	-4.97768952499232
ZNF155	-0.0432416382292083	-0.723458901040232	-0.802724147791138	0.44214502476306	1	-4.97770784924221
RNF217	0.108500301968582	0.616392240863676	0.802614948972797	0.442205102258152	1	-4.97777145330062
ALDH3B1	-0.0582582996400259	0.629476499144903	-0.80259273116753	0.442217326410594	1	-4.97778439342562
PRPF40B	-0.0293159149988172	-0.219454969770679	-0.802565777152525	0.442232156710821	1	-4.97780009162045
DDX28	0.0740057312138103	-0.0844889120777715	0.802538480129165	0.442247176075464	1	-4.97781598913864
SPTLC2	-0.0724933777349823	0.191608062323154	-0.802471644336365	0.442283951895434	1	-4.97785491174874
SLC7A8	-0.115377998212622	0.945318933355809	-0.802293482298824	0.442381994005426	1	-4.97795865333165
NDN	-0.0810176837684001	-0.203208946422635	-0.802019770254865	0.442532645320082	1	-4.97811799518118
IL1R2	-0.201633305926596	0.343515562906462	-0.802006028126707	0.442540209901002	1	-4.9781259939877
LPAR1	-0.0936071743607488	0.369869199776133	-0.801911059427418	0.442592489347274	1	-4.97818126878975
NAGK	0.0763275245586545	1.61402378460704	0.80168583349118	0.442716490763107	1	-4.9783123356683
MEGF8	-0.0283195617143133	-0.0838060246077415	-0.801579754233946	0.442774902276793	1	-4.97837405629851
EDARADD	0.0677602944020803	-0.0295341623333407	0.801556673957196	0.442787611888788	1	-4.97838748431222
ZNF26	0.0623525339824127	-0.475841736527815	0.801382466604591	0.442883550478994	1	-4.97848882708022
SFTA2	-0.0492258438455762	-0.706274217331372	-0.801253982862018	0.442954317285588	1	-4.97856355901002
HERC2P2	0.0778568606649077	0.448688998433161	0.801211577634052	0.442977675068903	1	-4.97858822161088
FOXF1	0.0821536169317069	0.2860853365347	0.801134290090686	0.443020248955548	1	-4.97863316874162
PTGES2-AS1	0.0391504020987474	-1.59058444680719	0.801121629125094	0.443027223515892	1	-4.97864053147383
CAV1	0.0956076568820756	1.50824557392604	0.800969565871101	0.443110996497568	1	-4.97872895326082
CCDC86	-0.0259534711573003	-0.331133587614374	-0.800895751898164	0.443151665074638	1	-4.97877186959458
XAB2	0.0860473369411722	0.781133511400523	0.80086021337468	0.443171246282589	1	-4.97879253094632
CH25H	0.144570936071284	-0.48485785925094	0.800758023589983	0.443227554580259	1	-4.97885193768966
ACD	-0.0419197791235376	-0.166681881810984	-0.80061405603872	0.443306891233605	1	-4.97893562070169
MUC16	0.137022981057495	-0.414720673875328	0.800599599223123	0.443314858520159	1	-4.97894402322166
ETNPPL	-0.0368730136899988	-1.5569158591736	-0.8005029594809	0.443368120041727	1	-4.97900018845728
TDRD5	-0.0363376141719312	-1.1793881689203	-0.80026482525333	0.443499382314384	1	-4.97913856358187
KLHDC2	-0.0758991638119144	0.71037839867594	-0.800138513391775	0.443569017358591	1	-4.97921194700952
LHFPL3	-0.0389279953482938	-0.723948963381423	-0.800092401185241	0.443594440585084	1	-4.97923873442379
PALLD	0.0748735520944145	0.516203573589154	0.800011097766713	0.443639268290172	1	-4.97928596191725
OTUD3	0.0810754823189508	-0.25611591060638	0.799870428261126	0.44371683540116	1	-4.97936766451606
MIF	-0.0719710681352177	1.78077848000656	-0.799767015149192	0.443773864589748	1	-4.97942772050569
NFYC	-0.0725711580024726	0.745419375491195	-0.799722155777758	0.443798604689849	1	-4.97945377006456
OR5AU1	-0.0669724289710151	-0.825574580413345	-0.799495068524287	0.443923858215741	1	-4.97958561954878
ZC3H13	-0.0764317808803176	0.294362063129341	-0.799484069839119	0.443929925310927	1	-4.97959200472055
PPP1R12B	0.0714684197352496	0.0882707695497008	0.799204922499926	0.444083927085123	1	-4.97975403629369
RAB35	-0.0884578152978115	1.04485452923995	-0.799131662477123	0.444124349538111	1	-4.97979655239548
COL23A1	0.0421265853719227	-0.253368540408009	0.799028696458135	0.444181166921318	1	-4.97985630273977
SNAI3	-0.0770449211528222	0.179326492076346	-0.798945470124083	0.444227095346186	1	-4.97990459361696
HOXB-AS3	0.0333625594422659	-0.289673906773466	0.79866495863025	0.444381918832307	1	-4.98006732548319
KLHL36	-0.0581446458573495	0.346165178011795	-0.798554176545476	0.44444307299864	1	-4.98013157987606
CACNA1G	-0.0463848008852226	-0.409527564816624	-0.798454506869938	0.444498097660626	1	-4.98018938264478
LINC00574	-0.0471313417523236	-0.131868313284256	-0.798400743770953	0.444527780552176	1	-4.98022055970156
NIPA2	-0.0736687283155683	0.748926008003708	-0.798359126304765	0.444550758682355	1	-4.98024469234152
PALM3	-0.0478007158832793	-0.200795194389231	-0.798340144948741	0.444561239065835	1	-4.98025569867572
TOM1L1	-0.0992134182051257	0.0454460238469876	-0.798293498501251	0.444586995177824	1	-4.98028274567915
ERG	0.0674945049380697	-0.0642839372587119	0.798185226121298	0.444646782244643	1	-4.98034552016138
PLEKHG3	0.0657353044736508	0.161281936989139	0.797941691468729	0.444781279533024	1	-4.98048669146884
DAW1	-0.101210922695155	-1.07850460449945	-0.797935533400748	0.444784680810708	1	-4.98049026069041
DUSP23	-0.0661051605531313	0.47030713680088	-0.797932236623218	0.444786501722675	1	-4.98049217149611
EPPIN	0.0630928099238306	-1.23697066414255	0.797855003687507	0.444829161277062	1	-4.98053693366882
ZNRF1	-0.0465008790602199	-0.328065440786987	-0.797775197007963	0.444873245299504	1	-4.98058318372075
FAM83H	0.0657556160437691	0.282695440542384	0.797668268045282	0.444932315828215	1	-4.98064514579671
DAGLA	-0.0625552001427517	-0.668050642906594	-0.797542022242007	0.445002064239477	1	-4.98071829247874
TRAK2	-0.0713332009188271	0.538404400654634	-0.797350570318169	0.445107851686606	1	-4.98082920109548
ZNF257	0.0795608701700636	-0.584983918545778	0.797317720029856	0.445126004914009	1	-4.98084822912448
LYSMD1	-0.073507646809721	-0.0194075429572098	-0.797256792774891	0.445159674913129	1	-4.98088351857798
SLC27A3	-0.0380243587811719	0.068076929151429	-0.797206014035231	0.445187737871892	1	-4.98091292822867
FGF18	0.0450713566091501	-0.35307381207014	0.797103049875129	0.445244644809027	1	-4.98097255744555
MAEA	0.0294494051141756	0.753387846614998	0.796996550947986	0.445303510459584	1	-4.98103422697975
RGS2	0.140991875298323	0.492788316651338	0.796950475318476	0.445328979663308	1	-4.98106090551879
ESM1	-0.0540727918041535	-1.18090382602265	-0.796562014755605	0.445543747367662	1	-4.98128577935756
PEBP1	-0.0781029474123522	1.3293732219289	-0.796527643995953	0.445562753204849	1	-4.98130567165714
TMEM199	-0.0742385204459194	0.566906786899701	-0.796518089889434	0.445568036389981	1	-4.98131120103093
SDE2	-0.0970146574976902	0.285615580881865	-0.796511134852201	0.445571882380153	1	-4.98131522617635
CDON	-0.112570292692894	-0.46069308484398	-0.796461183381506	0.445599505148074	1	-4.98134413413689
CD93	0.129340760541437	1.30022879970395	0.79639559062937	0.445635779151239	1	-4.98138209173705
TLE1	-0.0749208716549643	0.721614881233991	-0.796293618248397	0.445692175662177	1	-4.98144109653613
SLC38A11	-0.0619392377358366	-0.728893328492556	-0.796243327970583	0.445719990786721	1	-4.98147019393517
ZNF12	0.0545298848412037	0.535556087608226	0.795855298836989	0.445934645226788	1	-4.98169465174481
CD55	0.0507087165078417	2.09274418549434	0.795832596685641	0.445947205993906	1	-4.9817077811152
SNRNP70	0.0749388465511055	0.96270938547331	0.795536223995328	0.446111206240268	1	-4.98187915411806
DICER1	0.0435460288786125	0.829986124480069	0.795224459430882	0.446283766983516	1	-4.98205936973951
ZNF774	-0.0374167533620078	-0.426000775959798	-0.795168414536117	0.446314792368321	1	-4.9820917602591
RPS2P32	-0.0516586508190899	0.364895624207092	-0.79506041061937	0.446374585320617	1	-4.98215417453915
IQCD	0.0396625170766856	-0.5618106035553	0.794918667906334	0.446453064769716	1	-4.98223607536068
POU3F4	-0.0449049443159979	-0.79299968568885	-0.794565053379706	0.446648892400042	1	-4.98244034538209
ZC3HAV1	-0.091004229620029	0.371047322137923	-0.794561647538893	0.446650778792741	1	-4.98244231244127
USP9X	0.0791712334658805	1.35935616068677	0.794555768929207	0.446654034790136	1	-4.98244570764304
TRIT1	-0.0892488723483457	0.392593515367902	-0.79450611624487	0.446681536651699	1	-4.98247438380483
BCLAF1	0.0875267073153658	0.990237472174974	0.794485464554046	0.446692975638348	1	-4.98248631043794
ELK4	0.0791010160211441	0.184984835563794	0.794397850311653	0.44674150739587	1	-4.98253690597908
CCNYL1	-0.0801603560875956	0.0545215660691097	-0.794319675112745	0.446784813584625	1	-4.98258204672044
SLC44A2	0.0743874056842042	2.32064244461742	0.79431105276733	0.446789590218055	1	-4.9825870252982
PEF1	-0.0872161958998836	1.16881128076025	-0.794080907585303	0.446917099292693	1	-4.98271989539466
NLE1	0.0349782857938112	-0.3181476600523	0.793932256601725	0.446999470368772	1	-4.98280569921834
FRMD8	0.0381431432740849	0.285735554441405	0.793845367269592	0.447047622501753	1	-4.98285584697474
DUSP15	-0.0355373367341191	-0.482093993289733	-0.793840943049791	0.447050074398021	1	-4.98285840026907
PLSCR4	0.0694540922269994	0.442688753257425	0.7937348807376	0.447108856652937	1	-4.9829196071194
RPS6KA3	-0.0644184722064027	0.417733233019582	-0.793693814337312	0.447131618006785	1	-4.98294330404232
LINC00671	0.051891478691072	-0.281299038193318	0.793543654643514	0.447214851670559	1	-4.98302994335313
FOXRED2	0.0507229388352853	-0.154436833550173	0.793352950288453	0.447320574109296	1	-4.98313995642807
RPS15	-0.0766511378866601	1.82680457880644	-0.793188435530868	0.447411790923649	1	-4.98323484356146
ZNF630	-0.0626915663264017	-0.262265893204432	-0.793041714719411	0.447493152127644	1	-4.98331945381451
TSC22D2	-0.0664307873888439	0.86793493913227	-0.793015868653232	0.447507485583934	1	-4.98333435724497
PSMB8	-0.0784303497027131	-0.498940139474412	-0.79296058031701	0.447538147866988	1	-4.9833662363962
ACADS	-0.0486488441315081	0.32279504705251	-0.792918459482992	0.447561508538829	1	-4.98339052194383
XPO5	-0.0537875327967528	0.0229606553943271	-0.792615704876271	0.447729443346493	1	-4.98356504900111
EIF2A	-0.0853313234250916	0.928923514744019	-0.792399172436824	0.447849577267597	1	-4.98368983793688
ZKSCAN8	0.0674424839557524	0.180105375467586	0.792394546554206	0.447852143977426	1	-4.98369250354971
ACAN	0.0557445041942329	-0.542700662460462	0.792327673800866	0.447889249976805	1	-4.98373103676849
GEMIN4	-0.059884127204369	0.0995593321769705	-0.792246678439559	0.447934194985538	1	-4.98377770403431
WBP1	0.0661140621695623	1.01467151390261	0.792226498889212	0.447945393253745	1	-4.98378933030726
MCMDC2	-0.0312408095700266	-0.929761016531072	-0.791925187770465	0.448112622376585	1	-4.98396289865055
UXS1	-0.0784687727432345	0.564369502959122	-0.791892499031474	0.448130767274007	1	-4.98398172547062
RPA2	-0.11248733291368	-0.263457272860281	-0.791839679989245	0.448160087149866	1	-4.98401214480615
PARS2	-0.0496594732431791	-0.0500383041128785	-0.791820052646783	0.448170982621392	1	-4.98402344807589
MEOX2	0.124469185797686	0.675375146363517	0.791568549405935	0.448310611895728	1	-4.98416826656268
KRT31	-0.0405247889419816	-0.552193330864173	-0.791435233682336	0.448384637660558	1	-4.98424501570462
CXCL9	-0.362769777387339	-0.569892100362509	-0.791287252137939	0.448466816356495	1	-4.9843301952211
FANK1	0.0768926714500485	-0.743115943244253	0.791209078240998	0.448510232752937	1	-4.98437518744681
TSPYL2	0.0873837289984956	-0.285609522555281	0.791003105821149	0.448624639526523	1	-4.98449371506699
SZT2	0.0354886888152245	0.00129583237638104	0.790678676241211	0.448804882209836	1	-4.98468035696715
POLR3G	-0.0518022425005729	-0.610596407455018	-0.79066502799659	0.448812465789256	1	-4.98468820729591
FBXO30	-0.0528943086691342	0.673450160689572	-0.790484211626789	0.448912943523461	1	-4.98479220029721
RTN4	-0.0496580190201847	0.340043193095384	-0.790411544463824	0.448953328092029	1	-4.98483398779063
TRMT112	-0.0684434606045443	1.77713665082338	-0.79023441174141	0.449051779182947	1	-4.98493583508504
PLEKHF2	-0.0836484999194143	0.256100175534465	-0.790018861253194	0.449171602317376	1	-4.98505974596056
CXCL6	-0.0408047917900518	-0.936235080986472	-0.790013931283983	0.449174343103389	1	-4.98506257966087
PCDH18	0.115734182487756	0.925572660975506	0.789617707144627	0.449394657697372	1	-4.98529027721092
CUX2	-0.0359115895660486	-0.472963849405446	-0.789365308416803	0.449535037598727	1	-4.98543527297457
CD34	0.0964582395643965	0.778911877506401	0.78932995730973	0.449554701604271	1	-4.98545557806468
KCNMB3	-0.0501304654061465	-0.272917106561076	-0.789325168195549	0.449557365586368	1	-4.98545832879397
CTLA4	-0.0697453604811886	-0.972155468222266	-0.789002104494357	0.449737096422876	1	-4.98564385502228
KMT2E	0.0815755908728577	0.635460551291896	0.788938811929683	0.449772313705356	1	-4.98568019468054
CHIT1	-0.0779635114040753	-0.441676262227555	-0.788918875590404	0.449783407071909	1	-4.98569164069744
PHACTR4	0.0323428681668236	0.40903182457796	0.788882597380477	0.449803594165353	1	-4.98571246842376
RC3H2	-0.0638866104617491	0.838539509627675	-0.788848886930735	0.449822352960278	1	-4.98573182125148
HLA-J	-0.0938612075628704	1.08761183373448	-0.788784944185409	0.449857936490424	1	-4.98576852823159
SCN4A	0.0303729154166872	-0.241065329597599	0.788703224885385	0.449903415216293	1	-4.98581543639635
IL37	0.0419087928136943	-1.11779683832111	0.788700397401293	0.449904988832618	1	-4.9858170593439
SIRT2	-0.0821679071446973	0.416510824852539	-0.788624886919036	0.449947015006495	1	-4.98586039980219
UPP1	-0.0839400617236397	0.0918601835874432	-0.788622004440024	0.44994861933278	1	-4.98586205417863
TCHH	-0.0483874429064696	0.338315239875042	-0.788586427905823	0.449968420783958	1	-4.98588247263718
COL6A5	0.0341475170271019	-1.46668377353417	0.788303271472554	0.450126042651339	1	-4.98604495725348
CTSG	-0.122421107951981	-0.42391733274293	-0.788109333758909	0.450234021101617	1	-4.98615621699193
GIPC3	-0.0397258999854528	-0.0537848388726584	-0.788049462140461	0.45026735920675	1	-4.98619055998925
YWHAH	-0.061416345881417	1.1617621406621	-0.788045462473087	0.450269586385818	1	-4.98619285416315
ZNF599	-0.0403218451820592	-0.791205398118604	-0.788005641916375	0.450291760504768	1	-4.98621569435102
PPM1G	-0.0672118627074719	0.494465360142016	-0.78795940582796	0.45031750802562	1	-4.98624221313271
DGKA	0.0710877492407029	0.438224591188963	0.787920015432623	0.450339444149141	1	-4.98626480452816
EN1	-0.0456403724763409	-0.255134170697732	-0.787839090725695	0.450384512539745	1	-4.98631121394162
LRRK1	-0.0295564842348836	0.0375369813491477	-0.787814701775337	0.450398095759576	1	-4.98632519994862
REG1B	0.0341250597284215	-1.25616203011806	0.787758238803752	0.450429543374309	1	-4.98635757762628
TMPRSS12	-0.0420958585765123	-1.09451661980552	-0.787731889428123	0.450444219418655	1	-4.98637268653758
RBFOX2	0.0739342749361719	0.474684320754635	0.78739305666865	0.450632970273083	1	-4.98656693782148
SPATA31D4	-0.0497432849420456	-1.19503956444673	-0.78722688682607	0.450725556289081	1	-4.98666217664979
SRGAP3	0.0451409439601569	-0.382597318319953	0.787133177848371	0.450777774322938	1	-4.98671587772433
KIAA1671	-0.0809085976253585	0.0668976814146026	-0.787037094915939	0.450831319362955	1	-4.9867709336608
DLD	-0.130538059804495	0.927759605238484	-0.786984354296452	0.45086071241168	1	-4.98680115187016
ABI2	-0.0557437341072665	0.236385751761346	-0.786900625828771	0.450907378002261	1	-4.98684912135877
LOC541473	0.0838817632974178	-0.899999196502115	0.786830801677771	0.450946296541524	1	-4.98688912155308
ANKRD50	-0.106322920574271	0.414251460899445	-0.786691264548744	0.451024078306457	1	-4.98696904934201
DCAF12	-0.0685012833006058	1.34118716042216	-0.786676809952816	0.4510321361955	1	-4.98697732835094
ACSM2A	0.0418949536649122	-0.989722873951057	0.786555230563648	0.45109991585981	1	-4.9870469590702
ZNF829	-0.0708224395522056	-0.109909352274916	-0.786453987443861	0.451156363331652	1	-4.98710493595637
STX11	-0.124581764947227	1.15439196583835	-0.786390170146639	0.451191946667136	1	-4.98714147772604
HS6ST3	-0.0509916599568702	-0.755969694165839	-0.786267356959817	0.451260430229419	1	-4.9872117935342
HAUS8	-0.0719932499922973	-0.412934464020499	-0.786264609069123	0.451261962597363	1	-4.987213366714
APOA4	0.0296324289951457	-0.349225769897999	0.785934472384271	0.451446089143144	1	-4.98740233791211
TIGD2	-0.149534634633321	0.371174303882329	-0.785884085970937	0.451474195432502	1	-4.9874311733895
OR2L8	0.0951737780842883	-0.783121960333458	0.785863293418803	0.451485794163656	1	-4.98744307224009
RPS6KA1	-0.0878711124156485	-0.00624705046459679	-0.785731674505141	0.451559219846603	1	-4.98751838701876
KRT8P41	-0.0557696866167567	-0.613994385953102	-0.785704566163459	0.451574343641202	1	-4.9875338976001
HIBADH	-0.0802994293728971	1.55137917502778	-0.785694880911088	0.451579747142755	1	-4.98753943910269
ABCC1	-0.0686528268788541	-0.0206896775881121	-0.785681753932695	0.451587070886691	1	-4.98754694972776
ABCA6	0.140559607433539	-0.529878759926694	0.785559282958132	0.451655403114495	1	-4.9876170166533
OR2J2	0.0532745448693084	-1.3917345787812	0.7855350777265	0.451668909142177	1	-4.98763086363553
MED20	-0.0635782624158207	0.689042912033276	-0.785499887284846	0.451688545169706	1	-4.98765099424121
RAD51B	-0.0422472854388831	-0.28265750248657	-0.785435886507039	0.451724258614149	1	-4.98768760379055
YIPF5	-0.0631227483822546	0.820677607243046	-0.785415058833844	0.451735881186745	1	-4.98769951703956
TBX18	0.0615703670722731	-0.876293866849358	0.785405109662358	0.451741433243297	1	-4.98770520778614
ZRSR2	0.0970147817764637	-0.0584660805655262	0.785255425122478	0.451824968956766	1	-4.98779081734579
DDX42	-0.0749978604969792	0.678689285669111	-0.785175802576066	0.451869408738147	1	-4.98783635054895
DISC1	0.0565058694762883	-0.508035550261606	0.785156234564548	0.451880330686337	1	-4.98784754018163
ASNS	-0.0698765991531881	-0.598147730759202	-0.785075796775547	0.451925229126191	1	-4.98789353469864
DUSP4	-0.120890540295174	0.463187157641327	-0.785062463472	0.451932671740201	1	-4.98790115833113
PPP1R1B	-0.036798602272067	-0.447176200569487	-0.785029472872966	0.451951087351232	1	-4.98792002102171
INA	0.064513523681564	-0.870327829883333	0.784943141012066	0.45199928081719	1	-4.98796937894268
TRPC6	0.0871442612515332	-0.341408699257011	0.784832250328768	0.452061188854284	1	-4.9880327710301
ZC4H2	-0.0696192956548809	-0.563661733722705	-0.784809697760517	0.452073780184187	1	-4.98804566257695
AGT	-0.0709106426855391	-0.665303528287213	-0.78480251872142	0.452077788363834	1	-4.98804976620929
TMEM130	-0.0357421662078173	-0.471301588718515	-0.784798144158688	0.452080230768124	1	-4.98805226675093
UNC13C	0.0261518733098218	-1.17999386046258	0.784705147705776	0.452132154574821	1	-4.9881054216414
MFN2	-0.0667306997393715	0.953486785018354	-0.7846749715846	0.452149004010368	1	-4.98812266856611
TMEM156	0.0423400949201704	-1.44866051268773	0.784514896731627	0.452238391908196	1	-4.98821414878524
FOXD2	-0.0353213304239993	-0.564118385514115	-0.784386193713624	0.452310269818862	1	-4.98828768914679
SPINK2	-0.0376392160695984	-1.36974408716945	-0.784120004924169	0.452458954539175	1	-4.98843975617824
AAGAB	-0.039540200023293	0.108772726003175	-0.784056167232506	0.452494617067672	1	-4.98847621862453
ZMYND15	-0.063089308024426	-0.535047360719708	-0.784006373522072	0.452522435300894	1	-4.98850465778097
CACNG2	-0.034196566009373	-1.07909754517828	-0.783998436834287	0.452526869391476	1	-4.98850919059708
CCDC146	0.0516869186413089	-0.680138726200548	0.783971895982466	0.45254169751582	1	-4.98852434837878
PHF23	-0.0720456334676149	0.46839426771763	-0.783878978485523	0.452593612172889	1	-4.98857741122324
ARHGEF39	0.0370243090435159	-0.0855727263509167	0.783581268092485	0.452759974717297	1	-4.98874739058932
PAQR6	0.0421632703560621	-0.316318978640455	0.78356619487448	0.452768398804119	1	-4.98875599528373
ARHGAP31	-0.0900499318710697	0.340798393458227	-0.783457929732668	0.452828908825245	1	-4.98881779541984
NTM	0.0339626773879123	-0.652878109982161	0.783090072472568	0.453034546239205	1	-4.989027722922
KLC4	-0.0291651901898163	-0.150077395019525	-0.783010132995511	0.453079241680107	1	-4.98907333155809
ESX1	-0.0474451756984722	-0.917710582966604	-0.782960268243199	0.453107123333256	1	-4.98910177939362
DAZAP1	-0.0402777606749484	0.281665460204598	-0.782866809119519	0.453159383630578	1	-4.9891550937162
LINC01089	0.0391892151563624	-0.0130453791414621	0.782801903820939	0.453195679591268	1	-4.98919211619258
SLC9A9	0.132265202938726	0.258010536639934	0.782707762025594	0.453248328419555	1	-4.98924581080928
MAP3K11	-0.0571812689678217	0.554929904814411	-0.782687798835869	0.453259493357649	1	-4.98925719629666
IPO8	-0.0973678421384752	0.232614709705961	-0.782665056725494	0.453272212700962	1	-4.98927016637224
ZMIZ2	0.0428866408344622	0.252342722334223	0.782608753897404	0.453303703095008	1	-4.98930227513266
RIBC2	0.0398356582805119	-0.950123248978403	0.782545378339151	0.453339151019801	1	-4.98933841505751
CCKBR	0.06678666475271	-0.238929684507648	0.782482824291952	0.453374141239238	1	-4.98937408410555
ASB13	-0.064707191753143	-0.395677585364068	-0.78237312081577	0.453435509251182	1	-4.98943663252687
ZNF224	0.0408700716145962	-0.288004106351232	0.782236508455307	0.453511937717136	1	-4.98951451299415
PXMP2	-0.0940803649660514	0.426955531272707	-0.781702173775547	0.453810955433565	1	-4.98981901872321
TRAF2	-0.0246103880203236	0.0915692076388097	-0.781596052602113	0.453870357095111	1	-4.98987947407235
WTIP	0.0417394015497023	0.049728313873379	0.781585604907293	0.453876205502114	1	-4.98988542556585
TMPRSS9	-0.0278376681375485	-0.339077739828481	-0.781472033079992	0.45393978390251	1	-4.98995011705558
ACOT8	-0.0418697754534395	-0.114731402092714	-0.780961033930567	0.454225917788512	1	-4.99024108884749
EID3	0.0618139816318543	-0.471451950940651	0.780896022931428	0.45426232919825	1	-4.99027809577238
OR7G1	0.0644848043618861	-0.908576448058665	0.780733947565107	0.45435311285781	1	-4.99037034444025
SYNE3	-0.0553433895807858	0.0158213626917425	-0.780681724400593	0.454382367286473	1	-4.99040006494556
CLEC4A	-0.10778603349396	-0.586384276010863	-0.780488121244153	0.454490830928128	1	-4.99051023104411
MED9	-0.0614846856375542	0.0404584882445798	-0.780451141335409	0.454511550377254	1	-4.99053127112745
POLG	0.0286175810306729	0.357400945659017	0.780437979886185	0.454518924747094	1	-4.99053875926145
RELL2	-0.0993969706882979	0.0628738715808973	-0.780425959806328	0.454525659675612	1	-4.99054559792691
ITM2C	0.0983876088655125	1.12449816344229	0.780415194515192	0.454531691593635	1	-4.99055172262177
CCDC134	-0.0644003055483095	0.134182324458208	-0.780333629443372	0.45457739516493	1	-4.99059812511396
ZNF692	-0.0321033243454905	-0.00204462035523181	-0.780293903025692	0.454599656268079	1	-4.99062072405651
PEX11B	-0.076881292193637	1.02900492014572	-0.780225893092738	0.454637767992432	1	-4.99065941023743
SNX24	-0.0451932305113955	0.233177532537807	-0.779956392648544	0.454788812581408	1	-4.99081268266294
WNT7B	-0.0277812632559097	-0.384200492824847	-0.779930368821153	0.454803399678989	1	-4.99082748078324
ANK2	0.0506287365117953	-0.723748456176291	0.779771522010384	0.454892444520068	1	-4.99091779801307
MARCO	-0.0850162457434828	-0.0301154104235788	-0.779641448380967	0.45496536850242	1	-4.99099174384903
ZNF821	-0.0304065202623593	-0.573455805857164	-0.779542736965346	0.455020714824191	1	-4.99104785359049
AP2A1	-0.0917411303205142	0.67298621253467	-0.779276972742263	0.455169747683544	1	-4.99119889013025
RNF181	-0.0594315272079284	1.48265077999195	-0.779138755902659	0.455247268358783	1	-4.99127742306175
MED23	0.0551388206059606	0.632775406186801	0.778842619603625	0.455413389393895	1	-4.99144564424346
CAMSAP3	-0.0396926582092979	-0.0232224187648175	-0.778655310299089	0.455518483254032	1	-4.99155201812801
ATP9B	0.0511559412961446	-0.124851610172081	0.778495134847827	0.455608365731795	1	-4.99164296549061
ASPSCR1	-0.0723604179692829	0.477199014539377	-0.778370660227673	0.455678222730244	1	-4.99171363111001
MINPP1	-0.0685201629580019	0.943882998486025	-0.77834828965236	0.455690778174154	1	-4.99172633012542
AMIGO1	0.0826436825972903	-0.00224880566231085	0.77831958681737	0.455706887919994	1	-4.99174262329972
LDLRAD4	0.0901295291397915	-0.166087737218968	0.778318533109842	0.455707479330733	1	-4.99174322142754
CRYBB3	-0.0402056772236208	-0.0781586884529252	-0.77820406826176	0.455771727618647	1	-4.99180819233674
LCE2A	0.0779000021550263	-0.31049803339869	0.778156957371345	0.455798172347967	1	-4.9918349304149
CDKN3	-0.127494268703289	-0.557810328056925	-0.778150568107319	0.455801758907536	1	-4.99183855657646
ST8SIA5	-0.0389580189886731	-0.635313108062864	-0.778013030716155	0.455878968859456	1	-4.9919166084445
ENKD1	-0.0341558991757177	0.240737671770383	-0.777996521310098	0.455888237392685	1	-4.99192597667986
OR4C11	-0.0692536279815272	-1.36690701900119	-0.777956850592533	0.455910509406478	1	-4.99194848707949
MAGEB16	-0.0370982714971479	-0.991487324460086	-0.777952069129508	0.455913193873301	1	-4.99195120016517
PIK3CB	-0.108776515102091	0.971754452870904	-0.777906989687116	0.455938503429678	1	-4.99197677833889
TMED9	-0.0796606030041349	1.58168343445936	-0.777845265117558	0.455973159780189	1	-4.9920117989709
SLC22A13	0.044318252043587	-0.58710353820447	0.777459304104154	0.456189903646974	1	-4.99223072840812
FHOD1	-0.0572805165589665	-0.294108769235953	-0.77740281957562	0.456221629300017	1	-4.99226276056911
RGPD1	0.0742649644606455	1.17041664013183	0.777330880767223	0.456262037252654	1	-4.99230355395724
CLASP2	0.0393429622371246	0.758161076784391	0.777307147400169	0.456275368775354	1	-4.99231701142658
ZNF232	0.0457787484796207	-0.55320078385167	0.777268663587923	0.456296986471519	1	-4.99233883206737
ARHGEF10	-0.0647627113727475	-0.206291392140349	-0.777051623448489	0.456418918059139	1	-4.99246187859983
ZNF763	-0.0752826063862491	-0.458974329441828	-0.776994032503458	0.456451275827976	1	-4.99249452376906
TRIM25	-0.0962143608817925	0.777976848545928	-0.776886142605618	0.456511898375247	1	-4.99255567519207
PRPF40A	-0.0614023615869007	0.679493118645438	-0.776730753348093	0.456599219753323	1	-4.99264373643742
COL4A6	-0.0396124613787232	-0.613152562317187	-0.77659465574325	0.456675709144297	1	-4.99272085265231
TP53BP1	0.0739467801917268	0.346466115689878	0.776573060449931	0.456687846874685	1	-4.9927330880251
SLC25A11	-0.075088964925467	0.691785794659682	-0.776437878515208	0.45676383129106	1	-4.99280967234192
FAM161B	-0.0283522164251717	-0.320875126321014	-0.776330938054867	0.456823947333402	1	-4.99287024912628
CKAP2	-0.11853683340241	0.154079180896635	-0.776121930493644	0.456941454870914	1	-4.9929886218775
RHOT1	-0.058847765046064	0.816666513555361	-0.775794315818034	0.457125685204521	1	-4.99317411450009
GLIDR	-0.0554403805338962	-0.390555973590571	-0.775758413611277	0.457145877358004	1	-4.99319443801152
STAB1	0.130338591003736	0.874723621326857	0.775529815032674	0.457274459709626	1	-4.99332382445013
HOXD1	-0.0353653417721139	-0.290377317911609	-0.775502688376792	0.457289719511554	1	-4.99333917596294
PFAS	0.0541815741168279	0.0534954918704448	0.775453297978992	0.457317504394144	1	-4.99336712580743
CDKL1	-0.0343980530315535	-0.698204303945261	-0.775439678018944	0.457325166584065	1	-4.99337483302895
RBM41	-0.0656782053274416	-0.139702601222417	-0.775318838642761	0.457393150958308	1	-4.99344320825273
ZNF629	0.0593946726408293	-0.0267520675304211	0.775268952373799	0.457421218963899	1	-4.99347143306274
TRMT10A	-0.0586118203399403	-0.491084554644002	-0.775046737532827	0.457546259618941	1	-4.99359713988514
VAC14	-0.0581854081017047	0.143298819305381	-0.775016548427167	0.457563248806876	1	-4.99361421550413
SPATC1	0.0452160589455466	-0.0307316571268915	0.774898253145676	0.457629824514363	1	-4.99368112050402
LSM6	-0.0739965274330105	0.080350151788482	-0.774735095198849	0.457721659014784	1	-4.99377338464068
MKNK2	-0.0850074413645969	0.89626991959414	-0.774424384132247	0.457896578137343	1	-4.99394904326495
FCHSD2	0.0875693997696022	0.908891033236763	0.774421186011517	0.457898378791668	1	-4.99395085099441
GAPVD1	0.0734940013681306	0.814557052973661	0.774355959937621	0.457935104375058	1	-4.99398771849096
HAUS6	-0.0838697673175431	-0.291099046201255	-0.77434307184285	0.457942361253559	1	-4.99399500287223
URM1	-0.099353999938261	0.545240876926677	-0.774274559180485	0.457980939831536	1	-4.99403372467349
OR5AK2	-0.065961082139834	-1.23296286952509	-0.774230187529853	0.458005926059762	1	-4.99405880098221
GRK5	-0.0911966915994628	0.524240247106945	-0.774207759428616	0.458018555942258	1	-4.99407147559613
COL11A1	0.117211476146926	-0.171544500673847	0.774133105615601	0.458060597207488	1	-4.99411366188027
CBLN3	-0.0617086121966655	-0.419838029063449	-0.774111911148668	0.458072533323879	1	-4.99412563808232
CD28	0.101977565679968	-0.420198982336968	0.774054351562267	0.458104950261491	1	-4.99415816146122
LRRC49	0.0261044658059164	-0.573281262774451	0.774043215362302	0.458111222222577	1	-4.99416445360691
STRA8	-0.0494383200897336	-1.01959257448412	-0.773792215628442	0.458252601394858	1	-4.99430625255587
IRS2	-0.0807705936679685	0.877779528797179	-0.7737048948634	0.458301792758039	1	-4.99435557416606
PYGB	-0.0546609010866258	0.67315152315291	-0.77358601775146	0.458368766662345	1	-4.99442271228478
SLFN11	-0.129693993589396	-0.112962516215332	-0.773372589416871	0.458489025646042	1	-4.99454322818409
LRRC3B	0.0275950508050965	-0.842569782221148	0.773267102781206	0.458548471097111	1	-4.99460278263278
PGP	-0.046556914142027	0.302645174731805	-0.772893045762593	0.458759306129834	1	-4.99481390828363
GATA2	-0.0995852576133534	0.995970859113409	-0.772831611602805	0.458793939197209	1	-4.99484857477893
GTF2E1	-0.0570993954437716	-0.0350894068793769	-0.772707000037348	0.458864193329993	1	-4.99491888432191
SUSD2	-0.0337827724470356	-0.0697371757707635	-0.772551982051246	0.458951599973454	1	-4.99500633672132
POTEA	-0.0245614633742459	-1.52501166073464	-0.772550550907845	0.458952406972126	1	-4.9950071440227
PROP1	0.0484921933734638	-0.343493193148719	0.772477850299449	0.458993402893804	1	-4.99504815244066
CPSF1	-0.0469481643301495	0.134446760256824	-0.772407546978298	0.459033049262501	1	-4.99508780551832
ISLR2	-0.0481997579097414	-0.716744633002116	-0.772261505278651	0.459115414170159	1	-4.99517016746952
SLC29A4	0.0393461420434263	-0.275709032529233	0.772058501498004	0.459229920733407	1	-4.99528463203661
POU4F1	0.0485513544098843	-0.697298746074008	0.771817173675951	0.459366068705387	1	-4.99542067274734
IL18BP	-0.0744942150913311	0.111108465860098	-0.771807947933517	0.459371274041989	1	-4.99542587274739
CCDC178	0.0334341697675904	-1.33503995563994	0.771785390384611	0.459384001595873	1	-4.99543858686967
KIAA0040	-0.0932282297626602	0.917308303499456	-0.77176678849697	0.459394497436634	1	-4.99544907122476
THBS2	0.0711278201075585	-0.361666211969748	0.771591978488585	0.459493139067719	1	-4.99554758683975
IGFL1	0.0631360776769732	-0.562921152445412	0.771590216949504	0.459494133137859	1	-4.99554857947371
FAM131B	-0.0483018773711234	-0.234010267153617	-0.771564044042047	0.459508903174991	1	-4.99556332778114
KIAA1549L	0.110485255476309	-0.424486668252587	0.771485987048533	0.459552954564661	1	-4.99560731001417
INVS	-0.0459897413013577	-0.108379446911048	-0.771259440828241	0.459680821344047	1	-4.99573493917505
SLC2A14	0.0992831063391356	-0.27000496854235	0.771236375979597	0.459693840865809	1	-4.9957479314257
POF1B	-0.159286550767682	-0.638647978281946	-0.77110083276571	0.459770356441466	1	-4.99582427524192
SPRR2B	0.0629996069510175	-1.12484974692582	0.771045597109879	0.459801539940061	1	-4.99585538311037
BTG1	-0.090075570054033	1.77017478508389	-0.770990417852746	0.459832692978926	1	-4.99588645733776
ADNP2	0.0644701159641004	0.163585804895245	0.770961670849746	0.459848923474037	1	-4.99590264548369
PAK3	0.0870217771519651	0.117066952940201	0.770948167685603	0.459856547460275	1	-4.99591024927236
AGO4	0.0638405773851849	0.0293115776142587	0.770833912275973	0.459921060215726	1	-4.99597458332117
TFAP2A	-0.0726373188958467	1.6469538932151	-0.770755313363849	0.459965443451261	1	-4.9960188355128
CD79A	-0.067716885998743	-0.564209008463027	-0.770715516276906	0.459987917138676	1	-4.99604124032837
AASS	0.0985111028751196	0.0217570157718734	0.770629453981979	0.460036519559533	1	-4.99608968801827
CEP120	-0.038157524530187	0.103338601911772	-0.770427477409702	0.460150596050029	1	-4.99620337025751
DHRS1	-0.0823103247110203	0.422490002198995	-0.77038149265878	0.460176570848125	1	-4.99622924919571
SEMA6B	0.0542419976174183	-0.207181315525445	0.770315963985689	0.460213586818267	1	-4.99626612465582
GARNL3	0.0360167865526898	-0.552031534232656	0.769953414760972	0.460418419514503	1	-4.99647009693235
LRRC23	-0.0542203656469008	-0.0765200782083901	-0.769948805671442	0.460421023936549	1	-4.99647268951058
AP1G1	0.0520626116190479	0.987264269474715	0.769827526781689	0.460489557504666	1	-4.99654090326486
TTLL11	0.043381695653229	-0.171266293625159	0.769799968919124	0.460505131124377	1	-4.99655640201985
KRTCAP3	-0.0557463598523816	0.101830200607218	-0.769556117266412	0.460642952624044	1	-4.99669352565462
AMZ2	-0.0484310725176681	0.880963847850995	-0.769471519984584	0.460690772101527	1	-4.99674108816213
SLC4A5	0.0305313008010735	-0.859988610245596	0.769466252738288	0.460693749573472	1	-4.9967440493812
XKRX	0.0528644559111891	0.0656664995192825	0.769250630928468	0.460815647176085	1	-4.99686525616744
OR6C65	0.0768640997326011	-1.26323495467156	0.769164770893436	0.460864192340584	1	-4.99691351240062
SERPINH1	0.0740460847164852	1.46269477698722	0.769135516984865	0.460880733229133	1	-4.99692995304371
FOXP3	-0.035453023065372	-0.329694724588879	-0.768894573927296	0.461016983175026	1	-4.99706534250587
SIGLEC7	-0.0719406174266364	-0.451721676603927	-0.76874626727731	0.46110086159135	1	-4.99714866038176
EFNA1	0.12755398749977	0.988494816816825	0.768605605506996	0.461180425462792	1	-4.99722767085629
MSMO1	-0.0986624213730856	0.439202430526975	-0.768593835726677	0.461187083323097	1	-4.9972342814514
ELOVL3	-0.0490057497096512	-0.711043815022931	-0.76848669352486	0.461247693779557	1	-4.9972944548271
ASAH1	-0.0841924960152882	1.3164899331202	-0.768405125898025	0.46129384015638	1	-4.9973402602158
ALKBH3	-0.0809359975136825	0.114575836265689	-0.768392395340037	0.461301042662006	1	-4.99734740885972
USP33	-0.0749431494662577	0.610022321713332	-0.768319428027259	0.461342326437686	1	-4.99738838057153
CA12	-0.0692235378632625	-0.597392790152785	-0.768178714944556	0.4614219465268	1	-4.9974673827726
VPS35	0.0637559128724383	1.25117798094865	0.768089623961525	0.461472361768517	1	-4.99751739584786
GPBP1	-0.043041138337641	1.2336861596051	-0.768039619454792	0.461500660137896	1	-4.99754546476885
ADAM22	0.033439405943384	-1.40376694402702	0.768026602891939	0.461508026609676	1	-4.99755277107439
ARL4D	-0.0701102415856549	-0.358839151230566	-0.768024711527003	0.461509096997431	1	-4.99755383270463
SH3BGRL2	-0.11623368357104	0.926828287052698	-0.767986846498882	0.461530526445598	1	-4.99757508602207
PHF1	-0.028399342631847	0.139080070495904	-0.767873735672198	0.461594544592801	1	-4.99763856888967
CHAF1A	-0.121571383813254	0.0557858191687837	-0.767730911850864	0.461675387889757	1	-4.99771871673013
CD244	-0.0679273847145913	-0.654806356654515	-0.767461372331539	0.461827981873581	1	-4.99786993874408
IFNGR1	-0.0965283805182087	1.48639336254571	-0.76740968126087	0.461857249415569	1	-4.99789893428778
EIF3M	-0.0840784173809488	1.68170543312815	-0.767403222079434	0.46186090669631	1	-4.99790255737927
OR52R1	-0.0568684276116899	-0.683948490877511	-0.767266943376162	0.461938074045211	1	-4.99797899297537
STARD3	-0.059939457238842	0.709232126759388	-0.766994884537804	0.462092151566865	1	-4.99813155019959
BORA	-0.0639871198979873	-0.425482139505199	-0.766984150970102	0.462098231091286	1	-4.99813756811862
DNAJC1	-0.0676493666255159	0.502396184301373	-0.766955635876846	0.462114382377466	1	-4.99815355514307
CLUAP1	-0.0650770926887491	-0.410967173960772	-0.766942928196652	0.462121580276389	1	-4.99816067955872
DEFB134	0.0284132257261507	-1.08481598617635	0.766873431211721	0.462160946131551	1	-4.99819964048307
KLHL21	0.0469813362222254	-0.210227166248143	0.766852575575291	0.462172760019472	1	-4.99821133184484
SFXN4	0.10453947388208	0.0101518868329562	0.766769891360906	0.462219599272676	1	-4.99825768074781
RPAP2	-0.091644814279165	0.267606300757394	-0.766734595105117	0.462239594965571	1	-4.99827746489048
CCDC69	-0.081998098779522	0.678651283682952	-0.766697370502628	0.462260683697474	1	-4.99829832906922
VPS18	-0.0629709535774168	0.352075797604866	-0.766340961551547	0.462462630628003	1	-4.99849805089117
IP6K3	0.036708013563958	-0.238337114946137	0.766147880409758	0.462572057445973	1	-4.99860621547244
PLEKHG1	-0.0841057914533865	0.0940911508904158	-0.765993372369297	0.462659635489365	1	-4.9986927546884
PPP2CA	-0.0556677422154468	1.77058072022579	-0.765782243469001	0.462779324753089	1	-4.99881098310095
PACRG	-0.0366254350168621	-0.507992559735851	-0.765689251174717	0.462832048608399	1	-4.99886304837642
ADAMDEC1	-0.167892210552551	-0.509556396627229	-0.765580608142764	0.462893650918819	1	-4.99892386953623
CELF5	0.0368451384992402	-0.0742901169171965	0.765507760831152	0.462934959481743	1	-4.99896464724209
STRN	-0.0528688685893421	0.692246778928548	-0.765426142202675	0.462981244730371	1	-4.99901033096333
DEDD2	0.030650367534684	0.758089302084207	0.765347711999987	0.463025724687582	1	-4.99905422616942
TRABD	0.0415544052406674	0.742166819485871	0.765258003086473	0.463076604527187	1	-4.99910442908945
NAT14	-0.0382750302386435	0.085844182896286	-0.765106563437446	0.463162504194341	1	-4.99918916647516
KIF2A	-0.106798454249272	2.0160148814041	-0.764998158635382	0.463223999984722	1	-4.99924981518534
TRPV2	-0.0818146446474312	-0.271334128528813	-0.764930968386308	0.463262118283556	1	-4.99928740213746
ACTR3	-0.0809365135959199	1.41146773849864	-0.764860554633085	0.463302067527824	1	-4.99932678935378
TAOK2	-0.0324986275205079	0.439659883951825	-0.764041835677512	0.46376673230235	1	-4.999784529371
CASK	0.0653631256360617	0.0210381511009221	0.763776816637599	0.463917209045086	1	-4.99993261071956
PDGFRL	-0.106459412352965	0.526102246273763	-0.763489285456137	0.464080503995348	1	-5.00009322168321
EP300	0.0717410387569277	0.894792327761333	0.763453398589329	0.464100887517672	1	-5.00011326399799
PRMT2	-0.0553375382459502	0.397716710701025	-0.763341036361776	0.464164712344282	1	-5.00017601157483
ZNF575	-0.0409311816749704	-0.168840056293192	-0.763084806506122	0.46431027926883	1	-5.00031907134597
TIPIN	-0.0821623958709951	-0.291391588208328	-0.762986323390697	0.464366236473974	1	-5.00037404619772
TACC3	-0.0599430099773362	-0.123940328081095	-0.762906957403239	0.464411334690912	1	-5.00041834518829
PPP6R1	-0.0595458814190388	0.629523576324957	-0.762644215558694	0.464560653066924	1	-5.00056496955306
SYNE1	-0.0595044358491135	-0.653981801723448	-0.762367145127417	0.464718148284665	1	-5.00071954369437
CPSF6	-0.0582748052889386	0.392643663615098	-0.762288972153957	0.464762590441243	1	-5.00076314681308
RAB15	-0.0844363035017579	0.433142603927657	-0.761987856653109	0.464933803562307	1	-5.00093106682603
FBXO3	-0.0642472093440865	0.751803752619908	-0.761970005370003	0.464943955019539	1	-5.00094102000357
RWDD2B	-0.072826910008477	0.854257958330859	-0.761860203711513	0.465006398897766	1	-5.00100223676886
MFF	-0.0717591496102288	0.748954456114893	-0.761801637525539	0.465039707541293	1	-5.00103488560799
CRHR2	0.0450676971532384	-0.682726436108925	0.761691417242078	0.465102397882493	1	-5.0010963242407
TMEM236	0.0767963523426985	-0.326822667993277	0.76120253107518	0.4653805293612	1	-5.00136874672929
MMP19	-0.0914305094968333	-0.0817081374803008	-0.761161539635948	0.465403854642276	1	-5.00139158168837
VCP	-0.074018023340221	1.03951816170772	-0.761138253652697	0.465417105359183	1	-5.00140455306601
ZNF573	0.0363604433566234	-0.934447634608991	0.761000440655756	0.465495531840442	1	-5.0014813144378
MMP3	0.0531471317439874	-0.881494697705962	0.760853798449772	0.46557899225636	1	-5.00156298070547
CACNA1C	0.0384000471336046	-0.468826002655654	0.760819414062913	0.465598563301895	1	-5.00158212772572
SPTLC1	-0.0647916250903839	0.719688870514009	-0.760721206777107	0.465654464264878	1	-5.00163681062431
CHPT1	-0.0939028641912647	0.859950012106571	-0.760656331435386	0.465691394606651	1	-5.00167293064569
SLC15A3	-0.0932178641271293	0.554056903235709	-0.76064748760357	0.465696429112376	1	-5.00167785433871
PRSS58	-0.0336888363189194	-0.793995130431269	-0.760573557219682	0.465738516656027	1	-5.00171901225815
ZNF568	0.0244523316033911	-0.668390378447851	0.760386956458847	0.465844756858527	1	-5.00182288001966
ZNF562	-0.0597536395677056	0.0305180050436238	-0.76014311121355	0.465983612610779	1	-5.00195857925068
IFNGR2	-0.0935940318123003	1.10594557666062	-0.760107377852838	0.46600396294607	1	-5.00197846166939
MTMR1	-0.066778262030545	0.671484852713285	-0.760007866766283	0.46606063806623	1	-5.00203382650872
TOMM34	-0.0995276763205405	1.00917108968454	-0.759797326823845	0.466180562819626	1	-5.00215094404274
PAX8	-0.0420996059920393	-0.0256436278713441	-0.759703503982252	0.466234011290098	1	-5.00220312622119
ST14	-0.0794049015457277	0.233905580441663	-0.759689751057325	0.466241846313134	1	-5.00221077483279
DYRK1B	-0.0368752958315955	-0.0244279405117293	-0.759517256272168	0.466340123612176	1	-5.00230669685659
SIPA1L1	-0.0857572307835497	0.917700240601738	-0.759413605665024	0.466399184039746	1	-5.00236432667141
SERPINB2	-0.134039604683572	2.04617472202746	-0.759397032044182	0.466408628188316	1	-5.00237354099804
CELSR1	-0.0496550263442465	-0.564231578836991	-0.759302159781738	0.466462691647835	1	-5.00242628321954
PRDM9	0.0356687675663643	-1.50237257305314	0.759053577190252	0.466604367012212	1	-5.0025644509149
SLC6A7	0.0422157134928666	-0.653337742780778	0.75903925921681	0.466612528143677	1	-5.00257240799137
PLS1	-0.0587211125231791	-0.704754310859038	-0.759009006873493	0.466629772043959	1	-5.0025892200222
ARHGAP21	0.0909199450455368	0.963996251432508	0.758955966310059	0.466660006275027	1	-5.00261869469966
ZNF786	-0.0429318677921313	0.362778804027223	-0.758819120922892	0.466738016871266	1	-5.00269473170117
KLRB1	-0.113683597445613	-1.13665880970983	-0.758808264006777	0.466744206367458	1	-5.00270076375805
COQ9	-0.0611913630272926	0.840872933420556	-0.758796866504677	0.466750704107359	1	-5.00270709608341
FAM83A-AS1	0.0422659349805358	-0.638827562106383	0.758781441766572	0.466759497876298	1	-5.00271566576772
CSNK1G2	-0.0388611940468169	0.700367131597763	-0.758764760565476	0.466769008085844	1	-5.002724933352
ZNF552	0.0635032012418462	-0.386714356432325	0.758737480902373	0.466784560912258	1	-5.00274008875711
NMB	-0.0387637353596626	-0.43953278356819	-0.758619254341408	0.466851968747557	1	-5.0028057649931
SAMD1	-0.048711551409352	-0.0975747881020826	-0.758609097991655	0.466857759767091	1	-5.00281140655884
LINGO1	0.053938089290292	-0.465616429620117	0.758425809935592	0.46696227624824	1	-5.00291320688334
MRPL21	-0.0876259217924816	0.546814817150247	-0.758313870909968	0.467026114773862	1	-5.00297536885245
MRPL19	-0.0607735296563558	0.252138616105738	-0.758273226499446	0.467049295570731	1	-5.00299793757497
PYGO2	-0.0655901733737446	-0.0779638176586825	-0.757966121615237	0.467224471315229	1	-5.00316843126575
TRNP1	-0.0552335056418766	0.360235250378609	-0.757722570453447	0.467363425615034	1	-5.00330360049765
ZDHHC13	-0.108245877069277	0.443920204823742	-0.757488014849345	0.467497272927239	1	-5.00343374238487
ADORA1	0.0396451368086372	0.136123808461746	0.757396111216116	0.467549723778119	1	-5.0034847252797
ROR1	0.0817683036699505	-0.239043432119132	0.757357423521438	0.467571804593865	1	-5.00350618543515
FGD1	0.0240862936031709	-0.361839824159857	0.757346263692827	0.467578174137814	1	-5.00351237564537
FBXO41	-0.0429983341734916	-0.460812305733001	-0.757306770756639	0.467600715436132	1	-5.00353428123568
AOC2	-0.0334806965154224	-0.684663373835541	-0.757256675438534	0.467629309245014	1	-5.00356206626487
SHCBP1L	0.0348305428514262	-1.36622147806067	0.757172300451917	0.467677472036923	1	-5.00360886075105
EBLN1	-0.0458308207656695	-1.35257784085521	-0.757027365026011	0.467760211332318	1	-5.00368923180342
FBXO6	-0.0762415323793723	-0.284841772606131	-0.756895162767943	0.467835689902767	1	-5.00376253053327
FRG2	0.0311357240717531	-1.02954042431912	0.756664161625473	0.467967594883274	1	-5.00389058159368
AIG1	-0.0819358076223693	-0.149754376880625	-0.756408308166534	0.46811371897087	1	-5.00403237029925
DERL3	-0.0765192063735197	0.321119968115185	-0.756306516363275	0.468171862932397	1	-5.00408876988566
ELF4	-0.0892984958482402	0.879578317806543	-0.756266143563942	0.468194925360672	1	-5.00411113737768
WFDC12	0.0772886835884273	-0.546176377629443	0.756263673421536	0.46819633642074	1	-5.00411250586244
HOXA7	-0.0304648767865756	-0.471312158187121	-0.756150060223167	0.468261240528594	1	-5.00417544465914
RND2	-0.047741206795021	-0.582831618746985	-0.755995500380395	0.468349545673305	1	-5.00426105394419
HINT1	-0.0426665725381196	0.881894076474261	-0.75594176897815	0.468380246720652	1	-5.0042908117931
RILPL2	-0.112997316808471	0.160471993436831	-0.75530941065478	0.468741661360677	1	-5.00464089320746
PCDHB11	-0.0468603867418794	-0.650402967334369	-0.755113407321312	0.468853720620067	1	-5.00474935252353
GJB7	0.0775666006025202	-0.457637548422577	0.755031539440263	0.468900531347156	1	-5.0047946473939
GNPNAT1	-0.0465926062764702	-0.0820765228497316	-0.754858061161033	0.468999733392828	1	-5.00489061355796
ZHX3	-0.0619658677554695	-0.372023512839847	-0.754795683235457	0.469035406981099	1	-5.00492511571683
MAP3K14	-0.0483080777414939	-0.555129265689254	-0.754584224398654	0.469156352154501	1	-5.00504205870555
SLC30A3	0.0427232759184328	-0.256778508580132	0.754419876322631	0.469250365950846	1	-5.00513292880631
NECAB2	0.0362978071683527	-0.562774678796547	0.754407021222442	0.469257720104994	1	-5.00514003584169
EIF2AK1	-0.0980630528069348	1.38448677418026	-0.754321008426169	0.469306928276997	1	-5.00518758598987
TCF15	-0.0439775516388743	0.0020012369211312	-0.754273717843716	0.469333984777006	1	-5.00521372750978
ZNF609	-0.0588083066626044	0.414582023259496	-0.754249582013425	0.469347794068787	1	-5.00522706889506
CNTROB	-0.0384433454733825	-0.170692096331838	-0.753609072656732	0.469714356731583	1	-5.00558098584644
PCIF1	-0.0698766803952061	0.415725292881766	-0.753355995593215	0.469859243318225	1	-5.00572075446092
STOML2	-0.071864377911796	1.2820481941981	-0.753280517261613	0.469902460236109	1	-5.00576243166666
STAT5B	0.0639979313095165	1.59433087747994	0.753037073558526	0.470041867207857	1	-5.00589683084536
AVIL	0.0379881184793588	-0.339826287599009	0.752736835260693	0.47021383409709	1	-5.00606253398641
ANKAR	0.0329469586032447	-0.663025700723052	0.752727330195212	0.470219278957058	1	-5.0060677789651
GABRA4	0.124120256793955	-0.576953776498049	0.752654778183535	0.470260840825309	1	-5.00610781194567
GTF2I	0.0708852681549013	0.421470491637418	0.752647110409786	0.470265233495319	1	-5.00611204270245
MAP2K7	-0.0426336632509917	0.356334164423838	-0.752644193875428	0.470266904309651	1	-5.00611365191446
SPATA31D1	0.0330947525630734	-1.12406067625571	0.752451957195268	0.470377040651055	1	-5.00621970773334
CACNA1I	-0.0244442577502041	-0.532497819077127	-0.752425781877298	0.470392038314741	1	-5.00623414671493
RFPL3	-0.0329253490565851	-1.65857741152192	-0.752261067133042	0.47048642194522	1	-5.00632499781214
ARMC12	0.0359833187565627	-0.51969219942901	0.75225085305653	0.470492275142223	1	-5.0063306309947
PVR	-0.110563181589165	0.179842490304054	-0.752164533022568	0.470541742885563	1	-5.00637823490182
PHF5A	-0.0643368245484091	0.0307347429320694	-0.752106193214651	0.470575177795504	1	-5.00641040559651
ZMAT2	-0.0626363364774591	0.606658672944294	-0.751994123280553	0.47063941007489	1	-5.00647219907936
AGAP2	-0.0568498892516182	-0.437354165048127	-0.751967914670816	0.470654432213867	1	-5.00648664893632
CAGE1	-0.034171295341872	-1.21039455633878	-0.751962917066948	0.470657296754193	1	-5.00648940426696
MNAT1	-0.0727061064466781	0.285142114733008	-0.751661053754374	0.470830340437712	1	-5.00665580175683
OR2T4	0.0997708502406149	-1.12990401374338	0.751525028794227	0.470908330389216	1	-5.0067307648223
SH3GLB2	-0.0762529024449897	0.998522176536942	-0.751460353119263	0.470945415126759	1	-5.00676640339646
FOXA3	-0.0761037599685832	-0.56690889194301	-0.751426701815275	0.470964711375556	1	-5.00678494541678
RABAC1	-0.0662141622261874	1.58203607873288	-0.751379584218706	0.470991730289103	1	-5.00681090623688
PPP4R2	-0.0560063194485019	0.806558405492796	-0.751367932673977	0.470998411855228	1	-5.00681732578298
KCNK1	-0.0994401855995998	-0.131613622336393	-0.751338819800212	0.471015106869155	1	-5.00683336546887
RLN1	-0.0291570433992372	-0.878677550850211	-0.751247021113624	0.471067752068252	1	-5.00688393832588
UMODL1	0.0398388352325015	-0.787379578273877	0.751118087085331	0.471141700242022	1	-5.00695496054442
FOXH1	-0.0299535911404872	-0.46587446929282	-0.751111653562042	0.471145390288474	1	-5.00695850412434
RNASE9	0.0269466407637933	-1.28065418125015	0.750768708784934	0.471342118499241	1	-5.00714736043703
BAG6	-0.0400333027512999	0.785122257055242	-0.750719180869289	0.471370534262005	1	-5.00717462890144
ITSN1	0.0622575489141722	-0.00868763135167555	0.750593341574075	0.471442737287322	1	-5.00724390504378
RASGRP3	0.127106320543949	-0.166597823936161	0.750571420046756	0.471455315967532	1	-5.00725597211326
SNTB1	-0.0694433485059293	0.569094993064184	-0.75055347294616	0.471465614263035	1	-5.0072658511699
CACNG4	0.0580456351009181	-0.44704445198541	0.750490342491759	0.471501840545243	1	-5.00730059999375
ITPA	-0.109211609775311	-0.0467939182240634	-0.750289897552973	0.471616874168165	1	-5.00741091416676
GTF2H2C_2	0.0790402437214555	-0.464237377923377	0.750221640929447	0.471656050179981	1	-5.00744847323121
AP1B1	-0.0755879155374626	0.943453350442435	-0.750160466198847	0.471691163306849	1	-5.0074821329211
USP8	-0.058843375410343	0.714292394627814	-0.749962446102635	0.471804834599063	1	-5.00759107191978
IRF2BP1	0.0518071208326376	0.0841229013745152	0.74995500710982	0.471809105215959	1	-5.00759516393804
LDB1	-0.0941561300942398	0.864781415800939	-0.749935049975394	0.471820562437647	1	-5.00760614172623
DNAJC8	-0.0803206112466027	0.926689537657474	-0.749819632946965	0.471886825887721	1	-5.00766962409867
COLEC12	0.102593748908038	1.67282960798797	0.749789694064729	0.471904015435631	1	-5.00768608990379
FAM99A	0.0778472489844083	-0.544430818767407	0.749769045232076	0.47191587129336	1	-5.00769744603516
SATB2	-0.0556275085215316	-0.265738038598548	-0.749736779155286	0.471934397761536	1	-5.0077151907084
SFMBT1	-0.0621454716315749	-0.0942143581783491	-0.749715045608482	0.471946876947592	1	-5.00772714266814
IWS1	0.0771657296414183	0.669421783588623	0.749616162656437	0.472003657234566	1	-5.00778151778009
ADAMTS18	0.0337501496502515	-0.327987016953181	0.74957054432649	0.472029853543753	1	-5.00780660095168
DEFB127	-0.039931034165944	-1.60891394468056	-0.749454281079603	0.472096621900964	1	-5.00787052224362
PLCL2	-0.0970995010694444	1.48454746307778	-0.74918553942832	0.472250979729443	1	-5.00801824350008
UBE3A	-0.0513489709306849	0.41069503693528	-0.74903983117038	0.472334684125767	1	-5.00809831717958
TUFT1	0.0927539040604716	0.958528139569113	0.749033097912137	0.472338552382347	1	-5.00810201710712
CST7	-0.0877736398554755	0.322393965913402	-0.749014811895837	0.472349057800762	1	-5.00811206513585
ATP6V0A4	-0.105166078449113	-0.455506444104467	-0.748931676189263	0.472396821622981	1	-5.00815774494606
C5	-0.0692736434161653	-0.975322073365312	-0.748920824490466	0.472403056461031	1	-5.00816370721
ESPN	-0.0283413757509995	-0.216040696549508	-0.748757450090695	0.472496929536002	1	-5.008253461332
GOLGA1	-0.0558595414143566	0.158704310903399	-0.748746674815987	0.472503121308162	1	-5.0082593804322
USP6NL	-0.0755362556097464	0.563206060127041	-0.748737959594356	0.47250812935477	1	-5.00826416784589
SDR9C7	-0.0481125230528161	-0.830989350882681	-0.748728316709745	0.472513670506135	1	-5.00826946478466
NCR1	0.0634749907221941	-0.545269793000208	0.748665215272673	0.472549931912783	1	-5.0083041256375
DRC1	-0.0258911010882625	-1.3012301805309	-0.748651548707877	0.472557785675903	1	-5.00831163218739
FAM86FP	0.037927008611702	0.200385603902968	0.748582889007292	0.472597243607709	1	-5.00834934271036
NAA35	-0.0587016654885217	0.621680681592216	-0.748514611352788	0.472636484082855	1	-5.00838684047461
IRS4	-0.0378621667290134	-0.958338348104403	-0.748395195495608	0.472705119697957	1	-5.0084524160864
RBMS1	0.0647899751853573	1.30278681601058	0.748335844106842	0.472739234964009	1	-5.00848500478423
IL5	0.033337083333624	-1.43626170900279	0.748270631239488	0.472776721241625	1	-5.00852080936519
BHLHE23	0.0291848312366352	0.131230532814472	0.748247715568608	0.472789894298153	1	-5.00853339039138
TRIM61	0.0403197755916389	-0.712987666728147	0.748244255934526	0.472791883086757	1	-5.00853528975069
LEFTY1	-0.0308314510217294	-0.212324271743206	-0.748097571337458	0.472876210436246	1	-5.00861581356047
TMPRSS11D	-0.0313537194695539	-1.32939129747927	-0.747967115598253	0.472951216117102	1	-5.00868741708284
TMEM82	-0.0471089761145976	-0.165403211084139	-0.747877414562037	0.473002794269619	1	-5.00873664530434
KRTAP4-12	-0.0516105528780946	0.0347360393721859	-0.747766363217385	0.473066653870698	1	-5.00879758366849
FOXE1	0.0586825244456459	-0.375001229175674	0.747745778734524	0.473078491498218	1	-5.00880887835879
G6PC3	-0.0839790353538346	0.977790239085126	-0.747650559838149	0.473133252009685	1	-5.00886112144492
FAM3D	0.0444088269351087	-0.153447030066462	0.747573469421469	0.473177589792346	1	-5.00890341394755
CBL	-0.0751091442715941	0.157277010393762	-0.747535394262677	0.473199489324226	1	-5.00892430095301
PSMA8	-0.0352789821363899	-1.41032094911027	-0.747289703012055	0.473340818204404	1	-5.00905905872581
SLC25A33	0.0799640757249712	-0.557793456978769	0.747226418962421	0.473377225454241	1	-5.00909376290738
SH2D3A	0.0621669151568394	-0.0155958720152365	0.74721289279663	0.473385007277072	1	-5.00910118016234
JAK3	0.0683290474567697	-0.417977587263505	0.747183092978383	0.473402151886363	1	-5.00911752088933
TMEM47	-0.0780652637872631	-0.63005783519542	-0.74707372603234	0.473465076948343	1	-5.00917748747696
TNRC6B	-0.0566799556082579	-0.0358259096403276	-0.747072487303497	0.473465789690692	1	-5.00917816663692
RASD2	-0.0480314876199914	-0.381178172977353	-0.747031920931745	0.473489131233905	1	-5.0092004074992
EEF1D	-0.0376728839284293	0.927188981064785	-0.746779159649398	0.473634584560964	1	-5.00933896283226
ATN1	-0.059818442303122	0.517553998876414	-0.746763426315868	0.473643639371211	1	-5.00934758599997
FTMT	-0.0523893885516677	-1.06825559537917	-0.746754324057717	0.473648877931671	1	-5.00935257471928
MCHR1	0.0351892799764837	-0.150723475757425	0.74646359863686	0.473816216717579	1	-5.00951188672998
TMEM121	-0.052099416764329	0.0443686159255255	-0.746462760239624	0.473816699345929	1	-5.00951234607919
TRH	-0.0390541850032896	-0.601499518379994	-0.746432334495101	0.473834214320099	1	-5.00952901573327
ANKRA2	-0.0669874233575272	0.0230864784784773	-0.746365878116295	0.473872472241245	1	-5.00956542383131
CXCR6	0.107175389380897	-0.387710976209857	0.746246368032058	0.473941277358545	1	-5.00963089041718
MYL3	-0.0521716693854694	-0.30408318410765	-0.74621607948122	0.473958716297086	1	-5.00964748080095
HTN3	0.0395692345780234	-1.6625984424487	0.746200676772487	0.47396758471992	1	-5.00965591732777
TIMM50	-0.0554692472861099	0.531920410427315	-0.746024355186558	0.47406911304739	1	-5.00975248337332
SPN	-0.0649109854612028	-0.555534204963403	-0.745973579365034	0.474098353032795	1	-5.00978028815573
KIF6	0.0301047514739936	-0.491675194433944	0.745682206400453	0.4742661667107	1	-5.00993981242573
PCCB	-0.0698563519614508	1.04928847264602	-0.745612361291344	0.474306399044808	1	-5.00997804413542
ZNF563	0.0450385014658936	-1.14460349446375	0.745502201711652	0.474369857859351	1	-5.01003833690469
DSG1	0.108766973619378	-1.15404890573156	0.745463232499154	0.47439230786959	1	-5.01005966379352
ROBO2	0.0334325011624662	-0.661912425700534	0.745457207219666	0.474395779070271	1	-5.01006296119541
TRUB2	-0.0585894694969448	0.5667876378877	-0.745307085738273	0.474482270241869	1	-5.01014510951575
CEBPD	-0.068679872762716	1.51426142773088	-0.745236825718785	0.474522753408829	1	-5.01018355180909
OR10G7	0.0615547379541078	-0.565004571321842	0.745075424875634	0.474615759456681	1	-5.01027184946604
CACNA1A	-0.0408857985184715	-0.713094174323374	-0.74489678379074	0.474718713696204	1	-5.01036955970981
PGAP1	0.116127524502621	0.152776763078851	0.744510246721342	0.474941531338582	1	-5.01058091307983
TMEM14B	-0.0278587370896717	1.14988405127016	-0.744393274248758	0.475008972832614	1	-5.01064485361603
FKBP9	-0.0670248870807409	-0.00143431802782552	-0.744354644541565	0.47503124647376	1	-5.01066596784602
CEP76	-0.0488713212568018	-0.448374943101743	-0.744310958718655	0.475056436245356	1	-5.01068984452054
OR51A2	0.0580646984913709	-1.27951408282238	0.744218285862823	0.475109875364439	1	-5.01074049130539
FBXL12	0.0553866258381255	0.228129249516342	0.744212595591188	0.475113156743164	1	-5.01074360092894
ABCB6	-0.0349836296816039	-0.398607329352555	-0.744145700722292	0.475151733740993	1	-5.01078015615976
SAMD5	0.105073644456636	-0.2053363246531	0.744077894658728	0.475190838255926	1	-5.01081720645524
CREB1	-0.0574728318778398	0.592395718815439	-0.7440260860695	0.475220718238404	1	-5.01084551353622
ZKSCAN1	-0.0732090955436179	0.358801163766837	-0.744025739944481	0.475220917865907	1	-5.0108457026457
PHEX	-0.0633112600003257	-0.901404403354753	-0.744009993627483	0.475229999606395	1	-5.01085430575211
LRIG1	0.0393271040197769	-0.205809639976442	0.743802845891483	0.475349483103959	1	-5.01096746782915
TRIM6	-0.0665437813693099	0.095915414531129	-0.743751767906586	0.475378948012	1	-5.01099536692095
SEC24D	-0.118634162699383	1.09468844048203	-0.743723390795871	0.475395318171957	1	-5.01101086595613
KCNE3	-0.0607794360381784	-0.720554658910166	-0.743695121915913	0.475411626254942	1	-5.01102630537532
CROCCP2	0.0304441384516682	-0.320379092846523	0.743102130363315	0.475753800779622	1	-5.01135005987965
CLRN2	0.0331338572282479	-0.628177011443113	0.743091755734798	0.475759788665607	1	-5.01135572213193
WNK4	0.0430024214435377	-0.375512463653342	0.743047552743244	0.475785301683655	1	-5.01137984643033
FDPS	-0.095806160859148	0.192025773166538	-0.742926348094449	0.475855262899988	1	-5.01144598898871
IFI27L2	-0.0735389762116488	0.0164809045036245	-0.742718627567553	0.47597517774834	1	-5.01155932265713
KLRF1	-0.0726788183010507	-1.54839738962525	-0.742595813030179	0.476046086372295	1	-5.01162631832191
RBM39	0.0519561866192394	0.967163744430114	0.742582476548677	0.476053786776138	1	-5.01163359283882
DNAJB1	0.0908643016020119	1.24426132644101	0.742510028683682	0.476095619128636	1	-5.0116731082983
OR10G4	-0.0469869502710384	-0.889473886375594	-0.742410425506284	0.476153135157394	1	-5.01172742978165
HARS2	-0.0453020422013872	0.131848548556201	-0.742381251151356	0.476169982781626	1	-5.01174333968305
SMIM24	0.0491905023361115	-0.27868565781867	0.742250413224461	0.476245543839195	1	-5.01181468407853
AGTPBP1	-0.0819173806856884	0.00325136237515555	-0.742216700499764	0.476265014736146	1	-5.011833065492
TSPO	-0.0970664521522936	0.442210617753801	-0.742153089650415	0.476301754782393	1	-5.0118677465149
KRTAP13-2	-0.0438574716200428	-1.27357571562656	-0.74206723354511	0.476351346011536	1	-5.01191455175672
RPL18	-0.0754564774732733	2.20388047007865	-0.742045296947378	0.476364017310034	1	-5.01192650995115
PPIG	-0.0628002932173719	0.043504869809056	-0.741922436794346	0.476434989351298	1	-5.01199347854138
CUL5	-0.0803546510669938	0.39231444833508	-0.741913601528916	0.476440093437857	1	-5.0119982941008
PRKAR1A	-0.067514876005869	1.4027883559691	-0.741872461458981	0.476463860301446	1	-5.01202071637517
VHLL	-0.0515095658829383	-1.09276122147128	-0.74173095931422	0.476545612724589	1	-5.01209783014606
KLHL22	-0.0359823365564221	0.615755450780602	-0.741562625985406	0.476642878466357	1	-5.012189549599
CALR3	-0.0450478639574536	-1.01286773303835	-0.741556240191069	0.476646568532404	1	-5.0121930286638
ELAC1	-0.0416338558231481	-0.246084093425891	-0.74146806937197	0.476697520388383	1	-5.01224106266705
MST1L	-0.0557848896937222	0.210776009908401	-0.741399040921848	0.47673741274765	1	-5.01227866481503
GRM6	-0.049220345335335	-0.275265657538364	-0.741307920335935	0.476790075683099	1	-5.0123282967166
RPL23AP32	0.0779733130749521	-0.0557676605694961	0.74129624618525	0.476796823000773	1	-5.01233465505958
ZNF160	-0.0634917046559332	0.176466419876633	-0.741019305183563	0.476956904704917	1	-5.01248546625728
PSMB9	-0.0783804048727439	-0.0602347106964738	-0.740864598093465	0.477046345838328	1	-5.01256969267809
ARSD	-0.0518366541185991	0.463257326035817	-0.740590939847784	0.477204582706845	1	-5.01271864224513
VSIG10	-0.0710643827048725	0.0731675902408876	-0.74049074242149	0.477262528056435	1	-5.01277316697071
FKBP3	-0.0657058478176747	-0.325423311939474	-0.740453104486098	0.477284295678718	1	-5.01279364688475
NOXO1	-0.0488959201497209	-0.19672225522482	-0.740443925654278	0.47728960428462	1	-5.01279864122357
GPCPD1	0.114478038841762	0.299739969694654	0.740387016319795	0.477322518817244	1	-5.01282960525582
BTN1A1	0.0407547340747939	-0.675682988827757	0.740363015676104	0.477336400454125	1	-5.01284266325353
DCST2	-0.0483543970052569	-0.690864212693023	-0.740301434366526	0.477372019403064	1	-5.01287616605618
HSPA12B	-0.0310549179620883	0.226328735395773	-0.740276896606581	0.477386212643897	1	-5.0128895149573
ZNF438	-0.130469179599093	-0.243203866230084	-0.740192465982942	0.477435051442841	1	-5.01293544356135
SBK1	0.0441524027199062	-0.295782041964408	0.740163653052151	0.477451718980726	1	-5.01295111620484
LRRC14	-0.0335849681000876	0.137862403096617	-0.740039895926949	0.477523313515783	1	-5.01301842731037
AMELY	0.0339207738597078	-1.13918452560164	0.739978268285344	0.477558968181379	1	-5.01305194279518
PLAU	-0.136800603564682	1.02279821605072	-0.739872745378393	0.477620022397097	1	-5.0131093246686
ANAPC10	-0.0542019632223749	-0.418595047389781	-0.739831094650701	0.477644122352282	1	-5.01313197182091
MATN4	0.043601049723816	-0.407051465613104	0.739804640950947	0.477659429402436	1	-5.01314635517984
PRR21	0.0401521350561812	-0.26044805970668	0.739744459431132	0.477694253734308	1	-5.01317907532968
SCN2A	-0.0592746844723475	-1.32542365769666	-0.739658167601042	0.477744189754922	1	-5.01322598744423
CYCS	-0.0666656326172991	-0.0054105996641856	-0.73964634959649	0.477751028948342	1	-5.01323241187759
LAMA2	0.102193836240064	0.64431141373135	0.739556097606511	0.4778032607091	1	-5.01328147122996
TMEM59	-0.0632757603262615	2.09671679298268	-0.739352045161008	0.477921365935807	1	-5.01339237156363
PLEKHM2	-0.0911545504355726	1.33458668005349	-0.739221121961711	0.477997153888937	1	-5.01346351313226
HADH	-0.0825627393287683	0.369569169684691	-0.739169250877409	0.478027182800311	1	-5.013491696065
SLC7A9	-0.0339006757978524	-0.705427449223417	-0.739018697563619	0.478114347084093	1	-5.01357348607501
TRIM69	-0.0465424097651759	-0.782853459721652	-0.738925998555687	0.478168021109541	1	-5.01362383889893
LCN12	0.037418247027565	-0.479182162544912	0.738873899633517	0.478198188804241	1	-5.01365213594163
SPTSSB	0.0249318070828912	-1.12915996052115	0.7385873848547	0.478364115873098	1	-5.01380772323221
RRP7A	0.0626583166857635	0.730282385425427	0.738563025466029	0.478378224630328	1	-5.01382094882703
PSEN2	0.0288995038374342	-0.236475396167043	0.738504000903953	0.478412412271632	1	-5.01385299385143
B4GALNT1	0.0408263019104947	-0.601168362189955	0.738331412363011	0.478512386296491	1	-5.0139466813111
VARS2	-0.023898744748975	-0.213466454451116	-0.738242649471827	0.47856380847789	1	-5.01399485779669
PRG3	-0.0423096986825964	-0.584657161459179	-0.738198253044802	0.478589529570244	1	-5.01401895230952
RNF145	0.0799076341954853	0.733823309589855	0.738161512010198	0.47861081617406	1	-5.01403889120369
OR1N2	-0.0515452192718371	-0.967294345891882	-0.738100969690877	0.478645893813809	1	-5.01407174489925
LRRC34	-0.0286591018183338	-1.37305044536521	-0.738068045021557	0.478664970740189	1	-5.0140896107229
SRSF3	0.0614186700070007	1.18909648420061	0.73788167446656	0.478772965093601	1	-5.01419072760043
MAPK6	-0.0753078262685489	0.733707244872378	-0.737519214405211	0.47898304083652	1	-5.01438732064174
MAGEL2	0.0538540131923829	-0.785229148649616	0.73744912676561	0.479023669231761	1	-5.01442532560504
PCP4L1	-0.0762169108492631	0.213413631272519	-0.737316370294194	0.479100631510977	1	-5.01449730420694
SEC22A	-0.0338285731291618	0.541452525375923	-0.737307553716906	0.47910574298263	1	-5.01450208403199
EIF3H	-0.0627659493924284	1.30073822563893	-0.737106200585682	0.47922248831629	1	-5.01461123242036
TMEM244	-0.0472888153684436	-1.13690524831795	-0.736917807156255	0.479331735982897	1	-5.01471333255211
STH	-0.0562518734025098	-0.60356565026585	-0.736812372274976	0.479392883655499	1	-5.01477046339958
SCN5A	-0.0387678495314792	-0.821577904642644	-0.736785508555991	0.479408464245668	1	-5.01478501862964
POSTN	-0.129057625491835	0.895814250264467	-0.736643451586905	0.479490860712845	1	-5.01486198000366
ADK	-0.0702283284572698	0.56393410932963	-0.736347113443172	0.479662773024583	1	-5.01502248444464
TREML3P	-0.0894888483933097	-0.671858096109207	-0.736231168597453	0.479730045879893	1	-5.01508526811962
TADA2A	-0.0647663775603443	0.00905400101514864	-0.736221073960467	0.479735903216835	1	-5.01509073392452
ADD1	-0.0305539835303561	0.973831626136903	-0.735920243338341	0.479910478822024	1	-5.01525359107591
GSDMD	0.0446882147589862	0.407941477799856	0.735785873278657	0.4799884684433	1	-5.01532631498472
RNF125	-0.0909951353355341	-0.399146150361994	-0.735651535606418	0.480066447333734	1	-5.0153990099825
COL24A1	0.0341671281542307	-0.994642238741409	0.735576976502078	0.480109730083124	1	-5.01543935171268
RPS27	-0.0488192515428492	2.27044027349558	-0.735574362772813	0.48011124743973	1	-5.01544076586081
PPHLN1	-0.0552048456940322	0.500947557453512	-0.735535406052516	0.480133863470975	1	-5.01546184273325
SLC26A7	0.0248522464717266	-0.140196824786539	0.735127109243712	0.480370937919047	1	-5.01568268719855
TRAPPC2L	-0.0682017718798245	0.350667706074177	-0.735088920206661	0.480393115903674	1	-5.01570333796377
PCDH15	0.0327623241721893	-1.41153139537226	0.734953406295329	0.480471819806824	1	-5.01577660983973
ADAMTS8	-0.0379471741307116	-0.0578546797965084	-0.734932829865264	0.480483770923704	1	-5.01578773442693
CCDC144NL	0.0547868845367718	-0.384860269381985	0.73491454403831	0.480494391780726	1	-5.01579762038201
E2F7	0.0616074955394409	-0.513675666558346	0.734788376862514	0.480567676843884	1	-5.01586582500255
KHDC3L	0.0505300960697332	-0.647626547997398	0.734593894168229	0.480680657371338	1	-5.01597094058277
ATOX1	-0.0576313209966165	0.619470652922088	-0.734354753995093	0.480819603860052	1	-5.01610016027629
FAM118A	0.0876023776108812	-0.193153172727671	0.734325510213099	0.48083659698995	1	-5.01611595971379
ARFGEF2	0.054661745981658	0.895182731159734	0.734175164824148	0.480923966505529	1	-5.01619717777816
HSPB8	-0.114316471223548	1.98556595271508	-0.734161952671957	0.480931644904587	1	-5.01620431443124
MRM1	-0.0404835673174924	-0.526121025741988	-0.734155800479791	0.480935220350688	1	-5.01620763755102
PNPLA5	-0.0329090143350992	-0.230100838539411	-0.733967402738525	0.481044718933884	1	-5.0163093894253
PCDHB1	0.0497248254164278	-1.37234264027965	0.733905573603234	0.48108065807812	1	-5.01634277788451
PRLR	-0.0910765943415575	1.38973967244751	-0.733807067532635	0.481137919786793	1	-5.01639596733352
VPS9D1	-0.0391387788393786	-0.240018861568862	-0.733762568788275	0.481163788386438	1	-5.01641999291673
SLC2A3	0.152647537891804	0.837819004109983	0.733691350456611	0.481205191810678	1	-5.01645844223021
MSH4	0.132933700406054	-1.03352004115595	0.733673222256037	0.481215731166443	1	-5.01646822876173
CC2D2B	-0.036204393253376	-1.25912360340456	-0.733590798841986	0.481263652261822	1	-5.016512722527
BACH1	0.0720367206048538	0.172516996726173	0.733545297614717	0.481290108042521	1	-5.01653728313838
MBD3	-0.0300043442780729	0.479225167615671	-0.733449786734758	0.481345643944801	1	-5.01658883366218
TNRC6A	0.0712914947689628	0.150785326624337	0.733396764750865	0.481376475946834	1	-5.016617448973
RPL35	-0.0750937721666991	1.87003532815419	-0.733391752484706	0.481379390617924	1	-5.01662015393937
RNF130	-0.0884209411523382	0.708088531025712	-0.733367135614212	0.481393705679138	1	-5.01663343867932
ESCO2	-0.0889501124359645	-0.676571566579267	-0.733362743963262	0.481396259515229	1	-5.01663580863738
ZNF627	-0.0448104722056429	0.058044187887433	-0.733279916707361	0.481444426894687	1	-5.01668050415287
AKIP1	-0.0478123293437348	0.208592851134126	-0.733111392187108	0.481542440134705	1	-5.01677143052952
SMARCD2	-0.0307875922860212	0.884819237809267	-0.733051688803698	0.481577166444096	1	-5.01680363882215
ACER3	0.0946445836285532	1.75752546191167	0.733008071102581	0.481602537566379	1	-5.01682716791911
MDFIC	-0.0713456416137644	0.444438065812027	-0.732971361346113	0.48162389120046	1	-5.01684696966864
ZWINT	-0.0783723148861913	-0.26288074292467	-0.732858044869788	0.481689809858019	1	-5.01690808877057
IRAK1	-0.0680420152409326	0.545281968300501	-0.732645624638373	0.48181339476727	1	-5.01702263925168
GLIPR1L1	0.0243623520180778	-1.46413048916305	0.732593588373301	0.481843672248071	1	-5.01705069616343
SSB	-0.0663647087612422	1.03607827171499	-0.73258396449353	0.481849272068229	1	-5.01705588497914
DDX10	-0.0871568500449491	0.0416517715345265	-0.732485716928932	0.481906441470489	1	-5.01710885283539
HFM1	-0.0463682497046209	-1.53804509715398	-0.732382034086181	0.481966778285874	1	-5.01716474437826
LIG3	-0.0561647343163814	0.35445759600924	-0.732296951552613	0.482016294488998	1	-5.01721060411513
MIA	0.0439205725308823	-0.0513890471329878	0.732280718449595	0.482025742172521	1	-5.01721935328588
DCTPP1	-0.0728100816578213	0.502303539584758	-0.732225599662496	0.482057822243798	1	-5.01724905946741
LINC01366	-0.0690808962153204	-1.10971488548142	-0.73200242156161	0.482187729551259	1	-5.01736932131682
FBN3	0.037740910361063	-0.49071586004775	0.731942304196637	0.482222726412573	1	-5.01740171080381
OR52N2	0.0738223886322871	-0.304160687829867	0.731936005708258	0.482226393122433	1	-5.01740510411386
PAM	-0.112794392424421	1.73020443125818	-0.731931174253164	0.482229205800417	1	-5.01740770704286
ZGRF1	0.0920658028718068	-0.469684523873785	0.731870708821476	0.482264407213001	1	-5.0174402813281
SRCIN1	-0.0366230055889848	-0.199601427199757	-0.731858353079781	0.482271600607414	1	-5.01744693739995
FNDC5	0.0373916949404107	-0.453604775017504	0.731718244761365	0.482353175093221	1	-5.01752240738199
DESI2	-0.054433766889774	0.580122242380461	-0.731553706688152	0.482448984360957	1	-5.01761102071654
NSUN7	0.0680522731607028	-0.769120729435768	0.73142073923826	0.482526419118983	1	-5.01768261892545
OR10H4	0.0537759993393274	-1.15933201832871	0.731393372260693	0.482542357496568	1	-5.01769735367528
IGFL4	-0.0429736684572587	-0.780068584861801	-0.731261001968789	0.482619453944383	1	-5.01776861694007
NET1	0.090343166902944	1.62298454870931	0.731184485858474	0.482664022798086	1	-5.01780980532725
COX18	-0.050844934531919	0.0603527424452157	-0.731109384627629	0.482707770056902	1	-5.01785022848843
CDC42BPG	0.0335929605736967	0.343655949746086	0.731083515914285	0.482722839437689	1	-5.0178641514711
PHF19	-0.0574872878258033	-0.287158214688463	-0.731065869811992	0.482733119046929	1	-5.01787364866145
SPATA12	-0.0473227415646572	-0.815718437615766	-0.730990008041359	0.482777313354584	1	-5.01791447547277
PCSK1N	-0.0557950822259944	0.132280016255518	-0.730672207649716	0.482962480198878	1	-5.0180854677235
CATSPERD	0.0250071183190043	-0.819362421771205	0.730527281553603	0.483046936545273	1	-5.01816342388316
LRRC36	0.0628632149433123	-0.0753026165552252	0.730162611759602	0.483259490969694	1	-5.01835952201154
SNX4	-0.0890034468278486	0.436124133008497	-0.730124651971096	0.483281619930286	1	-5.01837992973415
PADI4	0.070997722175446	-0.639836817011183	0.730019382305622	0.483342991079969	1	-5.01843651943355
ZNF106	-0.0482063274716706	0.839406077488268	-0.729929005380364	0.483395683854204	1	-5.01848509766333
MRPL39	-0.0797645323739001	0.484290342454805	-0.729751358944922	0.483499268288268	1	-5.01858056879703
SERPINA7	0.0271318414538768	-1.3393746237134	0.729716203649228	0.483519768770633	1	-5.01859945966476
DOCK7	-0.0794519387644546	0.567370802189304	-0.729617274321157	0.483577461440752	1	-5.01865261561787
STRADB	-0.0931244236885903	0.871627995378947	-0.729578433288389	0.483600113579566	1	-5.018673483692
ATOH7	-0.0319158661759058	-0.860184283943103	-0.72956801975291	0.483606186880769	1	-5.0186790783971
FAF2	-0.0467504114144045	1.002153755979	-0.72951703247603	0.483635923981687	1	-5.01870647048301
N4BP2L2	-0.0492442394764721	0.850307565882563	-0.729426222697214	0.483688889467068	1	-5.01875525248479
MIS12	-0.0744151162941909	0.0693192112756623	-0.729258931479264	0.483786472947966	1	-5.01884510579481
WFDC5	-0.0426986938853316	-0.119135453786833	-0.729189404121822	0.483827032969155	1	-5.01888244422305
EPS8	0.0865417675897121	0.568954035015944	0.729123023337043	0.483865759391398	1	-5.01891808998412
OR51A7	0.0776881682566877	-1.08582571787123	0.729069017811279	0.483897267559945	1	-5.01894708830682
PROZ	0.0348282298327666	-0.858200080007106	0.728836266086389	0.484033075582579	1	-5.01907204345101
MYO6	0.0909038612097783	0.143986021694873	0.728823234880822	0.484040679858529	1	-5.01907903837277
LMBRD2	-0.057858270072055	0.05739394811261	-0.728802146984405	0.484052985724748	1	-5.01909035775648
ZMYND8	-0.0655657698417799	0.418846200925682	-0.7283584093036	0.484311975306706	1	-5.01932847821078
UBE3C	-0.0363783777204114	0.508961647666129	-0.728179282069282	0.484416548610448	1	-5.01942456690872
MUCL1	0.0593066249304753	-0.114621447923674	0.728084221076341	0.484472050399298	1	-5.01947555194141
KCNJ8	0.0589039921146257	-0.233198438124655	0.728078283000508	0.484475517505183	1	-5.01947873658022
ALG12	-0.0385550618627141	0.15297555187818	-0.72799912111338	0.484521739810399	1	-5.01952118961565
MSH2	-0.0691137357327106	-0.229617169892699	-0.727998698391132	0.484521986643699	1	-5.01952141630301
CDK5RAP3	-0.0605557847643405	0.397146099403001	-0.72783115077252	0.484619826256229	1	-5.01961125580635
BYSL	0.0479388735930525	0.166752352072231	0.727795529140973	0.484640629157993	1	-5.01963035393188
SH2D3C	0.0459897252236154	0.0934559391738724	0.727781101184947	0.484649055192028	1	-5.01963808908471
FAM210B	-0.123673517950706	0.862822290883835	-0.727754440141182	0.484664625684564	1	-5.01965238232481
NPSR1	-0.0378953531940394	-0.916813195462972	-0.727502651079932	0.484811690291003	1	-5.01978734662548
TMEM86B	-0.0396228277239332	-0.438528822572286	-0.727328012847386	0.484913709328948	1	-5.01988093283568
CLEC17A	0.0517873087495581	-0.0871625039545044	0.727189300182093	0.484994751277137	1	-5.01995525325426
TMED2	-0.0635455695781171	2.13728518736906	-0.727133919329015	0.48502710956356	1	-5.01998492217825
DCAF8	-0.0675836223126167	0.299127709858873	-0.72694759219408	0.485135988023841	1	-5.02008472806017
CDKL3	-0.0243385155505753	-1.05085721560674	-0.726731533100031	0.485262259418631	1	-5.0202004322618
FYCO1	0.0486359736577891	0.11188519162591	0.726578592174315	0.485351655229288	1	-5.02028231745791
NANOS3	0.0495559332262409	-0.13581494381115	0.726559425488604	0.485362859121772	1	-5.02029257833362
MED1	-0.0604901025148834	0.784293411267715	-0.726523679867101	0.485383754673501	1	-5.0203117141119
ADORA2A-AS1	0.0664053144602422	-0.426075805181762	0.726429537090806	0.485438789736328	1	-5.0203621078831
LHX9	-0.0393358390853035	-0.934463513249391	-0.726424797078623	0.485441560811265	1	-5.02036464501982
ZNF35	-0.0511074538943023	-0.405187687450625	-0.726413309133997	0.48544827685984	1	-5.02037079399261
MVP	0.064805651987123	0.485488474969416	0.725883297081774	0.485758194817247	1	-5.02065439423541
RAD1	-0.067210653385764	0.919107385892883	-0.72578390899024	0.485816324685998	1	-5.02070755523224
PIR	-0.0996730212571543	0.16660333367506	-0.725760264920044	0.485830154220263	1	-5.0207202011196
HSD17B10	-0.0870432945978076	0.985767168687186	-0.725579588557544	0.485935840935673	1	-5.02081682306157
SULF1	0.101516566686325	-0.40557082571704	0.725555973382833	0.485949655715398	1	-5.02082945043254
FMNL3	-0.0677821401090384	-0.100198023180158	-0.725534284423423	0.485962343885695	1	-5.0208410475169
CSPG5	0.0267343612480901	-0.38698046877244	0.725494130941554	0.485985834463852	1	-5.0208625167915
DSP	0.0997481100927993	1.21626790010459	0.725454827826918	0.486008828255067	1	-5.02088353040052
SPATS2L	0.0690805168848705	1.12426602826023	0.725426861967968	0.486025189746368	1	-5.02089848189143
CCR2	-0.0685362490997956	-1.08072754938012	-0.725407641340266	0.486036435021372	1	-5.0209087575991
SIGLEC15	-0.0430580123763894	-0.250763608593811	-0.725338531107721	0.486076870208022	1	-5.02094570328688
CDK10	-0.0447087997549901	0.102543488858673	-0.725286981346888	0.48610703245369	1	-5.02097325933571
CLDN11	0.0580815204898464	0.445500498723014	0.725084795741488	0.486225344546424	1	-5.02108132185556
SFTPA2	0.048556089727128	-0.496858287706913	0.724496642420225	0.486569615101174	1	-5.02139552570392
CC2D1A	0.0317857093837211	0.139873942052253	0.724381272177107	0.486637164140912	1	-5.02145713313885
SFXN3	-0.107609114841351	1.09340367369504	-0.724368757653265	0.486644491724659	1	-5.02146381535655
IL15RA	-0.0497499685072803	0.0988134838854296	-0.724341879754923	0.486660229678358	1	-5.02147816666249
BBS9	-0.0402590578516181	-0.14594173426505	-0.724290979100831	0.486690034679611	1	-5.02150534352946
TM7SF2	-0.0569902584584144	-0.0925049463823304	-0.72428937680886	0.486690972924256	1	-5.02150619899816
CLCA2	0.0920327201765234	-0.944857017691466	0.724197825936068	0.486744583723978	1	-5.02155507558683
INO80	0.0512375597904645	0.235771209977363	0.724011750415314	0.486853558204751	1	-5.02165439997713
SIRPD	-0.0641338687316526	-0.76425974326694	-0.723937211059374	0.486897216237122	1	-5.02169418182453
MANF	-0.0589926124251452	1.55961815052976	-0.723736599273869	0.487014727721272	1	-5.0218012313204
GRHL2	-0.0800711855984053	1.14481178484628	-0.72361201796475	0.487087712171543	1	-5.02186769692919
CYB5R3	-0.0577958415536713	1.01327539075255	-0.723502859925916	0.487151666756158	1	-5.02192592593391
KRTAP6-3	-0.03395750836277	-0.484441413187543	-0.723408617090569	0.487206886934672	1	-5.02197619251742
CHPF2	-0.055309727570534	0.241326838758034	-0.723342319424801	0.487245735424597	1	-5.0220115505202
PRKD1	0.0468453620693	-0.881725493819175	0.723333444003968	0.487250936309455	1	-5.02201628376526
SOX14	-0.0680428498609921	-0.307619696744843	-0.723319652230841	0.487259018184323	1	-5.02202363879232
FN3K	-0.0475008866077134	-0.0737715914336597	-0.723166325261429	0.487348872323845	1	-5.02210539852677
DCAF8L1	0.0435638932917668	-1.03441831698002	0.72276848076034	0.48758206969028	1	-5.02231747456035
IKBKB	0.0692136923963992	0.324215001342389	0.7227307728536	0.487604175905533	1	-5.0223375700158
SRXN1	0.026480026306938	0.319163113835216	0.72270772298255	0.48761768917599	1	-5.02234985340436
ARSK	-0.0805058730264187	0.0637302902041388	-0.722630920610509	0.487662717214983	1	-5.0223907793247
DTD2	-0.0437111403354729	-0.250698609299106	-0.722344770657479	0.487830505562184	1	-5.02254322792781
SLC22A3	0.109454811272228	-0.0805708119816853	0.722220758712695	0.487903233136821	1	-5.02260928007946
CTNNA1	-0.0500406882913842	1.46536256068902	-0.722168122604013	0.48793410397446	1	-5.02263731255322
OR13C8	-0.0732923126977783	-1.26281861815362	-0.721987014740231	0.488040332311767	1	-5.02273375191766
KCNN2	-0.0326751388070334	-0.651060309305371	-0.721776387672916	0.488163893382244	1	-5.02284588392437
HOXC5	0.0332409744586974	-0.885625234703589	0.721675908215963	0.488222845023261	1	-5.02289936645701
CHFR	-0.0395284361828943	0.50647524365788	-0.721587618433849	0.488274648640861	1	-5.02294635544985
TRAM1L1	-0.0503634271528226	-1.14917910714886	-0.721552411210658	0.488295307280118	1	-5.02296509181783
TTC9B	-0.023822661957716	-0.396423809552387	-0.721404314389175	0.488382212486693	1	-5.02304389645648
OBSCN	-0.0318867725319196	-0.404907646761087	-0.721374647857413	0.488399622377299	1	-5.02305968080507
SLC6A12	-0.0794181428479937	-0.16020491795737	-0.721360073072465	0.488408175775461	1	-5.02306743524709
KRT83	-0.0444863238246436	-0.427446351751858	-0.721352197278832	0.488412797824509	1	-5.02307162546776
POLR1A	0.0719605297053275	0.0301898936218083	0.721308332341586	0.488438541244038	1	-5.02309496255461
LARP7	-0.0477658800867332	-0.301042453127013	-0.721234899402843	0.48848163942094	1	-5.02313402771158
PKD2L2	0.0237387153334601	-1.43277025727681	0.721208239234558	0.488497287005911	1	-5.02314820964859
TMEM38B	-0.0790871691697326	-0.0904638745289013	-0.721089712333282	0.488566857519494	1	-5.02321125482726
KLK9	0.0359546489202227	-0.457209568089073	0.721037934667669	0.488597250879553	1	-5.02323879287626
MS4A6E	-0.090235939221201	-0.916579559439358	-0.720921613787564	0.488665535285013	1	-5.02330065213335
PLAC1	-0.117889930192998	1.81089770962883	-0.720888053718299	0.488685237330251	1	-5.02331849772357
CMC4	-0.0311231539205329	-0.106158246664405	-0.720887922021842	0.488685314646021	1	-5.02331856775184
CNEP1R1	-0.0608472447034298	1.04693906349459	-0.72082727129185	0.488720922025028	1	-5.02335081699631
TRIM15	0.0318350579944515	-0.531631948953243	0.720810956802683	0.488730500361538	1	-5.02335949134718
SNRPF	-0.0636692652956782	-0.212630903313618	-0.720804383154933	0.488734359823786	1	-5.02336298648242
TBC1D26	-0.0422001945930524	-0.261997994381351	-0.720546752140727	0.48888563298505	1	-5.02349994435727
DAB2	0.108136045826376	2.47817035040159	0.720490090008909	0.488918907231946	1	-5.02353006054828
RPUSD3	-0.0381702749272775	0.0186626555840408	-0.720315290272403	0.489021565535066	1	-5.0236229545557
TMED6	-0.0414336373899689	-1.13612329952127	-0.720290441932516	0.489036159840967	1	-5.0236361581558
LTBP1	0.106060441019879	1.04137169860817	0.720182380411466	0.489099631368126	1	-5.023693573963
APOL6	-0.0859658463478319	-0.0888393552554386	-0.720170080811036	0.489106856048193	1	-5.02370010857912
CDK12	0.0512716251806644	0.619338029002073	0.720114213735944	0.489139672735083	1	-5.02372978880964
PRKCH	-0.0704694592487862	1.6063421546131	-0.720002721017725	0.489205168429978	1	-5.02378901506531
SCN1B	0.0485128280118448	-0.0501612150865438	0.719863142588505	0.489287170673467	1	-5.02386314962569
LIX1	0.0259518613376999	-1.10543929041722	0.719809208538895	0.489318859210617	1	-5.02389179239808
RASL10A	-0.0408797973439147	-0.419784244900867	-0.719763383029609	0.48934578465121	1	-5.02391612750966
DLL3	-0.0446751705673435	-0.645940672041835	-0.719694937715902	0.489386002419932	1	-5.02395247211843
SMUG1	-0.033355440269013	0.491753865322505	-0.719674729508481	0.489397876954045	1	-5.02396320214948
TMEM174	0.0461654037287147	-1.36400141891779	0.719641757510009	0.489417252001639	1	-5.02398070886224
CKS1B	-0.0812835366321083	0.75179843663951	-0.719625052202076	0.489427068579969	1	-5.02398957839781
CAPN12	-0.0343858074349126	-0.555750480354563	-0.719508040959722	0.489495831634583	1	-5.02405169949934
PAOX	-0.0413742503910171	-0.31284654004906	-0.719449905408476	0.489529997944316	1	-5.02408256033744
IMPG2	0.0379411074016036	-1.13271602431025	0.719424178615453	0.489545118079573	1	-5.02409621653277
PI3	-0.11758408728096	-0.560790599050104	-0.719367429081998	0.489578471919185	1	-5.02412633860662
ASCC1	0.0270284171530167	0.182793952548849	0.718913503843615	0.489845312297608	1	-5.02436720365137
JAM2	-0.129370074507691	1.38300804115272	-0.718854834694431	0.489879807680926	1	-5.02439832551214
DR1	-0.0684602000977177	0.845567352816103	-0.718823337770483	0.489898327387179	1	-5.02441503258571
PTCHD4	0.03945995803498	-0.264534340499629	0.718782743746194	0.489922196697215	1	-5.02443656414801
ONECUT2	-0.0253953816835154	-0.516157479794729	-0.718689354602672	0.489977112342526	1	-5.02448609489406
LINC01446	-0.108982080504171	-0.609398783556546	-0.71863596502691	0.490008508767775	1	-5.0245144085953
PNMA2	-0.0421323436184307	-1.09916125511575	-0.718474476279353	0.490103481991503	1	-5.0246000386773
TRAT1	0.0419338303101786	-1.1419533719141	0.71830291553935	0.490204391326271	1	-5.02469099126496
TLR10	-0.0416934052405669	-1.3130197762382	-0.718243893452738	0.490239110208163	1	-5.02472227736989
OR5M9	0.0595017609106613	-0.914582619894091	0.717722604793926	0.490545817710986	1	-5.02499850277752
NAP1L5	0.0448335024534152	-0.235979796942458	0.717710211885884	0.490553110718255	1	-5.02500506754123
DCK	-0.0715911972127603	-0.081316232433075	-0.717531657239861	0.490658194525768	1	-5.0250996405282
PSMC3IP	-0.0724221512491683	-0.401967800780958	-0.717313891504553	0.490786374148915	1	-5.02521495448018
GCNT1	-0.0984558984103674	-0.245666751435433	-0.717211112829777	0.490846878256033	1	-5.02526936858297
EPO	-0.037437095075128	-0.244828649601871	-0.717020323321912	0.490959205294672	1	-5.02537036038701
HLA-DOA	-0.103773574982091	-0.164453933917651	-0.716919243619591	0.491018722354522	1	-5.0254238561277
CPN1	-0.0412029599182904	-1.10219382826195	-0.716795606136039	0.491091527887512	1	-5.02548928155653
CD40LG	-0.0596371519871479	-1.2824582477116	-0.716780761930934	0.491100269545226	1	-5.02549713603055
SLC9A5	0.0424916738680882	-0.673145043875684	0.716646429485045	0.491179381504516	1	-5.02556820860025
NOL3	-0.0340535889328347	0.0454296192718361	-0.716564185646138	0.491227821039413	1	-5.02561171646251
SLC25A14	-0.0569204417046849	-0.388344037577823	-0.716535990187457	0.491244428139026	1	-5.02562663116536
ZDHHC3	-0.0500741010987813	0.555939195567653	-0.716526344152612	0.491250109725651	1	-5.02563173356362
LARP1B	-0.08192692355095	-0.0290504354916692	-0.71649064925694	0.491271134644454	1	-5.02565061433642
SRCAP	0.0481050752075042	0.27256184082685	0.716453687961415	0.491292906089704	1	-5.02567016411301
ZNF254	0.0640482290719757	0.209988791476868	0.716448208268961	0.491296133864224	1	-5.0256730623886
WDR38	0.0499101506828845	-0.415396003490945	0.716334298116444	0.491363234854798	1	-5.02573330650558
HECA	-0.0530171188521507	0.249408861007611	-0.716329568705153	0.49136602093075	1	-5.02573580758915
NDRG3	-0.0693224210508269	0.759863518877282	-0.716303724840094	0.491381245616039	1	-5.02574947450663
SCFD1	-0.0549170307221555	0.76553549051644	-0.716208638402252	0.491437263819829	1	-5.0257997550532
PSMA3	-0.086883543965502	1.16057359328417	-0.716043060840578	0.491534819965208	1	-5.02588729667026
KCTD4	0.0781876419374802	-0.665180671671879	0.716037326520584	0.491538198769472	1	-5.02589032811803
PTH1R	-0.0730332759750984	0.0105707393998195	-0.715787979894772	0.49168513409868	1	-5.0260221248884
NXF5	0.0281807403456872	-0.957075491188716	0.715755901474706	0.491704039313755	1	-5.02603907764881
GPM6B	0.0381966662045952	-1.16636654992856	0.715735859290174	0.491715851280397	1	-5.02604966918214
NOL12	-0.0490243685311883	0.216787085667051	-0.715582489327058	0.491806246561009	1	-5.02613071089197
RRAGD	-0.0953147020173306	0.258381259183722	-0.715520680900178	0.491842678998847	1	-5.02616336663021
RPS6	-0.052631296937705	2.23805789636081	-0.715441292479578	0.4918894762919	1	-5.02620530696755
NARF	0.043163436735699	0.173457121440411	0.715428381290407	0.491897087347021	1	-5.02621212747636
MYH3	0.0250999812822496	-0.629285332704274	0.715402895000682	0.491912111552006	1	-5.0262255906382
MANBA	0.113281782608253	0.366295611430665	0.715398263406416	0.491914841914461	1	-5.02622803723865
DEFB105B	-0.0554211726393761	-1.06880171331014	-0.715278802108186	0.491985268601779	1	-5.02629113692435
AMZ1	0.0535308618984836	-0.0495482931697544	0.715195665152576	0.492034284524293	1	-5.02633504464447
GALNT6	-0.0894265221138045	-0.0353497408226449	-0.715112579864578	0.49208327304125	1	-5.02637892066669
NRG4	-0.0468103575149497	-1.1330259947904	-0.715073714456523	0.492106189804277	1	-5.02639944335834
TMEM115	-0.0264949928395182	1.05783838379564	-0.714928917162421	0.49219157457657	1	-5.02647589437919
SCAF11	-0.0826124127651821	0.222931242436714	-0.714624221032328	0.492371279579555	1	-5.02663672608637
DYNC2LI1	-0.0472707195419907	-0.743512146639759	-0.714400330194044	0.49250335307353	1	-5.0267548674839
OR2B6	-0.0860852352648962	-0.606866483111492	-0.713591991424005	0.492980377736348	1	-5.02718114030421
TMEM14A	-0.116521549773324	0.168785447770927	-0.713444549144317	0.493067418963109	1	-5.02725884810566
ZSCAN21	-0.0579736258258405	-0.107047860820424	-0.713362143089181	0.493116070826766	1	-5.02730227323871
KRBOX4	0.0383864084179693	0.104085600152191	0.713344896240119	0.493126253606002	1	-5.02731136118056
CHCHD10	-0.089662823827406	1.21626877624361	-0.713338004640394	0.493130322538984	1	-5.02731499254186
ENOX1	0.0303655535764213	-0.573888753230825	0.713251297441627	0.493181517930764	1	-5.02736067820234
PCSK2	0.0388620462246633	-0.751101709758186	0.713150989228952	0.493240748051972	1	-5.02741352418249
ASB6	-0.0319145672059809	0.214910807120898	-0.713129598223498	0.49325337961571	1	-5.02742479290245
PAX9	0.0416297219814014	-0.549375207220564	0.713018946518308	0.493318723583278	1	-5.02748307922977
POLR3GL	-0.0891059115091012	-0.569492242527346	-0.712862117290557	0.493411346377936	1	-5.0275656763793
NIPSNAP1	-0.0639703011236298	0.201662483665279	-0.712832247278463	0.493428988735693	1	-5.02758140621621
PARP12	-0.0741757300783362	0.255152202427576	-0.712761985951441	0.493470489285442	1	-5.0276184042598
MAGEB10	-0.0351927420190605	-0.919379579474626	-0.712761155753906	0.493470979662898	1	-5.02761884140438
DHH	-0.0477254735356561	-0.581333391330419	-0.712585971878638	0.49357446332556	1	-5.0277110754709
EFS	-0.0574928034476831	0.562063517970468	-0.712570726229515	0.49358346979393	1	-5.02771910135539
ZBTB25	-0.0515241088574145	-0.174805949305439	-0.712362788386443	0.49370632071176	1	-5.0278285528314
BARX1	-0.0338054935695202	-0.0985433546447061	-0.712332442880781	0.493724250615616	1	-5.02784452337038
NFE2L3	0.107518056830374	1.374836302019	0.712286941501554	0.493751136260858	1	-5.02786846919144
TRIM26	0.0439862425355904	0.528523934856417	0.712268460266185	0.493762056629363	1	-5.02787819485582
PDZD3	0.0334681403109428	-0.4326354210794	0.712197611689097	0.493803921710536	1	-5.02791547656616
MAPKBP1	0.0433408072488752	-0.194576821802009	0.712147275384688	0.493833667247624	1	-5.02794196242283
ZMYM1	0.0633302403353189	-0.301330286195002	0.712077480937423	0.493874913155696	1	-5.027978684044
NPAS2	-0.0586724062286464	0.515903629418612	-0.71183652076074	0.494017328154558	1	-5.02810543877202
DCLRE1A	-0.0996797525546155	-0.328808118545281	-0.71183512864552	0.49401815101273	1	-5.02810617097257
OR5K1	-0.0555011893535913	-1.69777620321086	-0.711752203949762	0.494067168086303	1	-5.02814978402419
FAM89B	-0.0463112406792945	0.587759467011431	-0.71174291541669	0.494072658759471	1	-5.02815466892054
ACTL6B	-0.0359838549952525	-0.703916079424258	-0.711721626867474	0.494085243071861	1	-5.02816586449046
SLC27A4	-0.0385628756572997	0.0542163533999375	-0.711657111576741	0.494123381255944	1	-5.02819979107362
HPCAL4	-0.0332899980862308	-0.792188496804262	-0.71165077360774	0.494127128042582	1	-5.02820312387052
TAF4B	0.105353602780742	0.0292370711538981	0.711494650481796	0.494219428203198	1	-5.02828521250522
POLR2D	-0.0551070231673964	0.394355986822566	-0.711215834164755	0.494384291499798	1	-5.02843177369488
SPRR2G	-0.13734766919581	0.112459157124906	-0.711119077829971	0.494441511272627	1	-5.02848262251342
FPGT-TNNI3K	-0.0409076299167288	-1.37610085228934	-0.711049982314531	0.494482375517888	1	-5.02851893094096
MAP1S	-0.065306552666046	0.614455555669903	-0.711005172421677	0.494508877966437	1	-5.02854247608472
UNC93A	0.030610517064257	-0.690301207550916	0.710898508580291	0.494571967000629	1	-5.02859851691703
AZIN2	0.0280196144437127	-0.524202671508922	0.710854992568462	0.494597707092755	1	-5.02862137799449
BPY2B	-0.0234482182239373	-1.30603174136865	-0.710825647504246	0.494615065420689	1	-5.02863679369938
CELF6	0.0420003411237548	-0.363111242394	0.710464828772249	0.494828529670767	1	-5.02882629583238
FFAR3	-0.0533417448756404	-0.873584873979504	-0.710131120993897	0.495026005961959	1	-5.02900148505735
HTR3B	0.0411447701395755	-1.02250061069126	0.710130617789468	0.495026303777416	1	-5.02900174917471
KCNQ3	-0.0407275199360146	-0.516133300717446	-0.71008664860271	0.495052326840567	1	-5.02902482669503
FGFR2	0.0833376593775025	0.100757693445982	0.710020490611256	0.495091483905639	1	-5.02905954782331
DCST1	0.028071492981522	-0.635123936670976	0.709974613438303	0.495118638455973	1	-5.02908362349797
TAL2	0.0414478128407293	-0.940497203113991	0.709899741771135	0.495162956749295	1	-5.02912291216625
ABHD3	0.0712870254368952	0.0656319926304754	0.709524838811586	0.495384907809329	1	-5.0293195872734
TMEM126B	-0.0620785757694882	0.00590179210643364	-0.709489159173836	0.495406034197709	1	-5.02933830021401
PKN3	-0.0246302391367095	-0.359647942053269	-0.709455540018424	0.495425941061213	1	-5.02935593174453
KNOP1	-0.0723706706802328	-0.177952858639083	-0.709392756247188	0.49546311846358	1	-5.02938885668742
KRT78	-0.034628247806215	-0.162554476914311	-0.709376022073595	0.495473027896045	1	-5.02939763196368
GAB4	0.0365301958144472	-0.510196389964023	0.709321697590488	0.49550519793708	1	-5.02942611808179
GRIK1	0.0558474105991735	-1.18172774462602	0.709227666794643	0.495560884463869	1	-5.02947542052034
IDH3B	-0.0468159555339301	0.349161509886345	-0.709155767993871	0.495603466705022	1	-5.02951311483788
MBD3L1	0.0623374359879032	-1.14481001598287	0.708942101705216	0.495730024551101	1	-5.0296251139081
MPST	-0.0310525418306535	-0.248288716764592	-0.708898928440929	0.495755599189439	1	-5.02964774080937
PINX1	-0.0664855327354851	-0.30727422511462	-0.708715384086267	0.49586433492913	1	-5.02974392218791
TSPYL6	-0.0517598381058195	-0.0967021685231376	-0.708652597928065	0.495901534251248	1	-5.02977681859165
SETD3	-0.056758643693401	0.592058136835164	-0.708612307120418	0.495925406523323	1	-5.02979792736968
JPH4	0.0517840967599226	-0.271702018858353	0.708566004553426	0.495952841642537	1	-5.02982218448617
TNR	-0.0288719669670485	-0.756201881375841	-0.708418543710923	0.496040221195543	1	-5.02989942751787
ZNHIT2	-0.041912098492664	-0.179338601392592	-0.70832287993817	0.496096912951907	1	-5.02994953071807
FAN1	0.0707269580477903	0.214874598715701	0.708208106322928	0.496164934808333	1	-5.03000963481326
KXD1	-0.0491890014036072	0.974744940706121	-0.708173617385646	0.49618537619496	1	-5.03002769416331
TFB2M	-0.0697755968791832	0.624417990444889	-0.708109679352212	0.496223273272398	1	-5.03006117184663
FCHO2	-0.0506257106267103	0.695563586879944	-0.707995513718467	0.496290945521993	1	-5.03012094196744
RAD9A	-0.0481634272338131	-0.0449796423659831	-0.707948815870689	0.496318627560984	1	-5.03014538768593
APCDD1L	-0.034412465783707	-0.126905104075197	-0.707775925204304	0.496421123871096	1	-5.03023588153337
LINC00469	0.0438444815511927	-0.857030975999268	0.707729501829173	0.496448647697983	1	-5.03026017703344
SAFB2	-0.0442844573495765	0.271575806450662	-0.707708397128303	0.496461160720114	1	-5.03027122164269
ZFYVE9	0.0843634992518378	-0.238432567842295	0.707631034132843	0.496507031084551	1	-5.03031170515804
CORO1A	-0.0884202270119289	0.356134704289289	-0.707456941739286	0.496610264266433	1	-5.03040279244816
PDRG1	-0.0609669875230058	-0.224673158538493	-0.707381116375762	0.496655231313359	1	-5.03044245913495
THRB	-0.0764979351991943	0.0242207733752455	-0.707372758835352	0.496660187777192	1	-5.03044683100745
TUBB1	0.0881177909207229	-0.360087165462001	0.707173668092783	0.496778268229563	1	-5.03055096314979
ROCK1	-0.0663464812228617	0.365183516427455	-0.706980882936758	0.496892625498945	1	-5.03065177298449
CLCN7	-0.0654542718730096	0.739330241913146	-0.706817121720494	0.496989779070102	1	-5.03073738708989
APOB	0.0562697736250679	-0.592864570254147	0.706757405654899	0.497025209380035	1	-5.03076860227158
ARHGAP26	0.0758489340583408	1.76350993244338	0.706695913199517	0.497061695287367	1	-5.0308007436273
SRGN	0.137621861344637	1.55947685496369	0.706674985742422	0.49707411275595	1	-5.03081168160001
ELAC2	-0.063270437332191	0.545951773702005	-0.706620754231943	0.497106292340451	1	-5.03084002500543
GABRG2	0.0374905326563453	-1.00329308391408	0.706438280178886	0.497214577271052	1	-5.03093537887072
ATG2B	0.056096553641583	0.19985410506379	0.706363626906582	0.497258882727257	1	-5.03097438361419
PAX7	-0.0430647569998016	-0.366020205543152	-0.706354723837187	0.497264166712469	1	-5.03097903503935
TMED4	-0.0932834950391477	1.67386779971377	-0.706062886430917	0.497437391992413	1	-5.03113147785572
ZBED2	0.104614681091208	-0.180863291042464	0.706006830749462	0.497470669134601	1	-5.03116075257644
CCDC180	-0.030849188076003	-0.583304943431376	-0.705941869246835	0.497509234899498	1	-5.03119467578082
SCRT2	-0.0261002859532806	-0.163578726872544	-0.705868072286872	0.497553048275394	1	-5.03123320961454
HOXB1	-0.0495474890737264	-0.354989508392772	-0.705764241242109	0.497614696998946	1	-5.03128742012839
MATR3	-0.0340109537686036	0.604469339666845	-0.705730511020144	0.497634725028583	1	-5.03130502929282
WAC	-0.031186601030065	1.68204003924058	-0.705729162995795	0.497635525456843	1	-5.03130573302581
XKR4	0.0427160207293406	-0.482872507171117	0.70571916366518	0.497641462872223	1	-5.03131095311681
ARL6IP6	-0.0795386970761708	0.956438939317643	-0.705577813885569	0.497725398437606	1	-5.03138473705646
SCARF1	0.0459491631335012	-0.172789627503828	0.705541831957295	0.49774676643785	1	-5.03140351740932
B3GALT1	-0.0329679547791213	-1.36358729830713	-0.705391737003265	0.497835907028093	1	-5.03148184876995
GORASP2	-0.0792281193896869	1.58482180883973	-0.705308152937278	0.497885551458847	1	-5.03152546324011
ERI3	-0.0546576026009117	0.313444292340712	-0.705308099878203	0.497885582974055	1	-5.0315254909251
RASSF1	-0.0383758410591186	-0.0638325668068112	-0.705201736582311	0.497948761490991	1	-5.03158098518644
SCN9A	0.111432994041804	-0.573580501589345	0.705158231682868	0.497974604312999	1	-5.03160368145065
FCGR2A	0.131437217294892	0.582378553474726	0.705037670693138	0.498046224422608	1	-5.03166657109389
NCAPH2	0.0244705535171953	-0.193279500414927	0.705024629416472	0.498053972068965	1	-5.0316733734082
FAM81B	0.0365639844724013	-0.840179217915507	0.704956207902594	0.498094621593537	1	-5.03170906019713
ZSCAN29	-0.0532632592898884	-0.200752031880201	-0.704929984892925	0.498110201346177	1	-5.03172273660379
TAS2R46	-0.0760844273541459	-1.3155253414024	-0.704884569932106	0.498137184238187	1	-5.03174642137784
CAPG	-0.0991134339612891	0.110369696394627	-0.704880913538943	0.49813935669092	1	-5.03174832819943
NMBR	0.0441572089204207	-1.05073117864584	0.704700656231317	0.498246464200355	1	-5.03184232235103
NAP1L1	-0.0574383861478236	0.880634772124342	-0.704664174278406	0.498268143237521	1	-5.03186134311766
FBXO9	-0.0466005036896582	0.228831928413838	-0.704601350464024	0.498305477036792	1	-5.03189409585898
ADH1B	0.0338688881833531	-1.00500979064287	0.704515595025592	0.498356441031105	1	-5.03193879974175
TERF2	-0.0390313546962738	0.24049710035598	-0.704444577514733	0.498398648805159	1	-5.03197581723797
MED4	-0.0469665423281722	0.338507835304691	-0.704210489747958	0.498537789698477	1	-5.03209781127291
GPR62	-0.0583011996817124	-0.251929818940443	-0.704173347805316	0.498559868947359	1	-5.03211716443039
MSTN	0.0306738974832566	-1.64218373909582	0.703981653022404	0.498673832705331	1	-5.03221703469232
SFXN2	0.0758526609696954	-0.365172861430786	0.703972633321495	0.498679195372806	1	-5.03222173324649
IARS2	-0.0766888064521984	1.04421116699585	-0.703804310141502	0.49877927856793	1	-5.03230940677586
FMO6P	-0.0288433827128292	-1.12233676006633	-0.703779876171516	0.498793807786167	1	-5.03232213204334
ZNF526	-0.0345611936719209	0.00164875950139922	-0.703712821998305	0.498833681686971	1	-5.03235705203759
TSPAN9	0.0649278638447722	0.831925295522415	0.703364656586461	0.499040750763081	1	-5.03253832065035
CCL5	-0.141845735928048	0.325190768288316	-0.703278798310236	0.499091822602458	1	-5.03258300986281
TGFBR3	0.0941689250119211	1.99102146239283	0.70324597662219	0.499111347074852	1	-5.03260009229081
TRIP11	-0.0745265113283562	0.926323646459796	-0.703211137151004	0.499132072374243	1	-5.03261822413924
ARFIP2	-0.0704057379180384	0.729436214118731	-0.703001573356307	0.49925674891807	1	-5.03272727300981
CBX2	-0.0357030943296784	-0.442517988313037	-0.702985097739802	0.499266551635051	1	-5.03273584508364
OR8K5	0.0523735498422768	-1.50946399375461	0.702854160113211	0.499344461583494	1	-5.03280396421575
EFCC1	0.045013721483504	0.0622030270546002	0.702830131365553	0.499358759885378	1	-5.03281646375941
EPC2	-0.0727801450956452	0.660507202633574	-0.702738796401847	0.499413111055824	1	-5.03286397201603
DUSP13	0.0264615000070094	-0.517267811242481	0.702736766896411	0.499414318805814	1	-5.03286502761066
PHGDH	-0.0906734504936426	0.289585121242531	-0.702662882199136	0.49945828850598	1	-5.03290345501546
PRPH2	-0.0468224680531615	-0.643572931549767	-0.702617916680831	0.499485049218998	1	-5.03292683984605
RBP3	0.0316819023498016	-0.753641278925239	0.702451019143901	0.499584384150503	1	-5.0330136254358
AVEN	-0.0818746823141859	0.295253501371106	-0.702376150406813	0.499628948888899	1	-5.03305255084778
OR1L4	0.0437430859392478	-1.15771271082091	0.702265470145455	0.499694834532426	1	-5.03311008861502
MAD1L1	0.0301159432180904	-0.0249254025436179	0.702194362150788	0.499737166475446	1	-5.03314705035281
AKAP8	-0.0664025432089053	0.636113790557237	-0.702067576749938	0.499812649753854	1	-5.03321294497624
ZNRF2P1	0.0490399258839598	0.509413663818873	0.701816693307492	0.499962037184779	1	-5.03334330701423
OR2D2	-0.0652574996073796	-1.08508757063201	-0.701767667748041	0.499991232467949	1	-5.03336877654838
EMILIN2	-0.10430129302941	0.379765216096629	-0.701614144809836	0.500082663973237	1	-5.03344852407143
ITGAE	-0.0628713243781891	-0.499624968711283	-0.70157103444616	0.50010834047144	1	-5.0334709150299
SEL1L2	0.0223647775866087	-1.22382544548131	0.701550706285745	0.500120448190956	1	-5.03348147279508
NHSL2	0.0511584777514968	-0.458243239058586	0.701550681519246	0.500120462942319	1	-5.03348148565781
ZNF77	-0.0491933789918766	-0.39965460395465	-0.70147192084443	0.500167375551247	1	-5.03352238879844
IGHMBP2	-0.0229966546504466	-0.138235160169206	-0.701397486992703	0.500211713458917	1	-5.03356104119877
CRP	0.0595951614522505	-1.10091794477057	0.70139646932885	0.500212319666184	1	-5.03356156963186
POMT1	0.0291975819841993	0.0572841303887978	0.701259682611662	0.500293805627146	1	-5.03363259156173
KCNQ2	0.0397826157338935	-0.672575017038481	0.701169993197187	0.500347239460228	1	-5.03367915325065
MC3R	-0.040534506196998	-0.387818238446179	-0.701161937945795	0.500352038671777	1	-5.0336833348296
ANKRD20A9P	-0.0686733644537695	-0.649404289321933	-0.701074460892758	0.500404158171524	1	-5.0337287425403
IFNA2	-0.0313261971266494	-1.11221429302056	-0.701031372400385	0.500429831862052	1	-5.03375110716317
PTBP1	-0.0678105632359092	1.80752068943665	-0.700962089458473	0.500471114868469	1	-5.03378706522852
SPAG17	0.0371195085444709	-1.44709535612177	0.700918352991197	0.50049717681163	1	-5.03380976300091
ABCG2	0.0764389673749086	0.60007948610518	0.700760528817687	0.50059122899571	1	-5.03389165825345
GRM1	0.0474887271521214	-0.800987591057729	0.70072818090509	0.500610507443552	1	-5.03390844166299
TMEM164	-0.0644372833759933	-0.212316086813032	-0.700712960993749	0.500619578242484	1	-5.03391633813731
SMARCC1	-0.0505749179131774	1.37491859227839	-0.700676836078467	0.500641108462766	1	-5.03393508005806
DOCK5	0.0939136525471433	0.390324789582374	0.700643167569139	0.500661175196823	1	-5.03395254681703
RANGRF	-0.0721232216863698	0.347883935132039	-0.700635311867609	0.500665857337164	1	-5.03395662214172
PRH2	-0.0461130248731838	-1.18703824954942	-0.700558530742819	0.500711621705007	1	-5.03399645201131
KRTAP5-11	-0.0427741538653433	-0.416192869625735	-0.70053299086488	0.500726844983407	1	-5.03400969986839
STARD7	-0.0644534462356633	0.956244843764854	-0.70037656816766	0.500820088417408	1	-5.03409082912599
CBS	-0.0536990411795903	-0.355481052081022	-0.70033822454519	0.500842946657579	1	-5.03411071379305
ZNF385D	0.0461064945245779	-1.08211473997245	0.700020127143415	0.501032602747308	1	-5.03427563978791
GOLGB1	0.0845563197126644	1.0667449134148	0.700014983445198	0.501035669889066	1	-5.03427830613825
TBC1D19	0.0310265287168919	-0.175032208574604	0.699944247734047	0.501077850146564	1	-5.03431497183726
OR8A1	0.0781410132602348	-0.356959038900045	0.699906277775109	0.501100492836137	1	-5.03433465215107
OPN5	0.0463977141798655	-0.956093767824783	0.699872651037107	0.501120546054048	1	-5.03435208054218
DNTTIP2	0.0862038696129314	0.392533537899951	0.69951003540125	0.501336822491122	1	-5.03453997417151
NGEF	0.0314068497802439	-0.562624761345721	0.699485341133852	0.501351553101107	1	-5.03455276671862
MEX3B	-0.0601866057861126	-0.241691528236014	-0.69923459644561	0.501501142335695	1	-5.03468263950923
KIAA0753	-0.0536453958739688	-0.123861708742627	-0.699215949302898	0.501512267948299	1	-5.03469229614599
MAGEC1	-0.0276606992380808	-0.9252266697807	-0.699139418435443	0.501557930847253	1	-5.0347319261851
LYSMD4	-0.0387387433791354	-0.603368087195032	-0.698904954728782	0.501697841938732	1	-5.03485331519891
AQP6	0.0354676408351194	-0.5417910020112	0.698693462553483	0.501824065967303	1	-5.03496278073575
PLCXD3	0.049292226862351	-1.24764581628632	0.698657173904904	0.501845725949106	1	-5.03498156035774
SLC16A14	0.026052239956778	-0.653889251614554	0.698462779827622	0.501961765795399	1	-5.03508214614903
HDC	0.0450222537758264	-0.946809009729158	0.698431666397986	0.501980339904607	1	-5.03509824298207
OR51B4	0.0603710653578959	-0.856845593984878	0.698405812003218	0.501995774795929	1	-5.03511161852758
RAC2	-0.0984029392417659	0.254839728814845	-0.698294622276983	0.502062157620994	1	-5.03516913664679
SNX13	0.06863285065628	0.938131123465179	0.69825922166863	0.502083293737117	1	-5.03518744760362
SYTL2	0.0617257335931616	-0.664758509350001	0.698027988228725	0.502221366380945	1	-5.03530703315881
KCNT1	-0.0340778846135825	-0.488798905361379	-0.698006167651172	0.502234396956829	1	-5.03531831618926
TSPAN5	-0.0529002474672212	-0.076318089231065	-0.697789071229128	0.502364051619504	1	-5.03543055613125
GJC2	-0.0457728441030739	0.0854688658626475	-0.69768333646422	0.502427206185966	1	-5.03548521052195
NKG7	-0.115620152436212	-0.0136483892360635	-0.697510758933358	0.502530295957591	1	-5.03557440049574
RAPGEF2	0.0523492864343821	0.386795168744063	0.697430371264808	0.502578320262105	1	-5.03561593916772
COL2A1	0.0333040883433267	-0.251152901844161	0.697407433692102	0.502592023890651	1	-5.03562779092103
CXCL3	-0.0875056875198891	-0.414407413182493	-0.697359842018092	0.502620457391943	1	-5.03565238026784
VSNL1	-0.0731980961243631	-0.325512226612576	-0.697295369079232	0.502658978137794	1	-5.03568568938125
OR2M2	0.0601533066206132	-1.53101468707575	0.697236609144176	0.502694087114022	1	-5.03571604460753
PER1	0.065739971498833	-0.366028947656572	0.697229449467734	0.502698365113812	1	-5.035719743125
DXO	0.035773596176938	-0.0415937964718616	0.697059445307731	0.502799951413137	1	-5.03580755348245
TCN2	-0.0923032045166468	-0.206915514385601	-0.697056424883698	0.502801756387652	1	-5.03580911341977
SLIT3	-0.0843058700948869	-0.0729437907770001	-0.69691025891068	0.502889108458352	1	-5.03588459569985
L1CAM	-0.0419909802940648	-0.537343581197071	-0.696876574519145	0.502909240335741	1	-5.03590198886424
PPP4C	-0.0591342876592184	1.01948145380886	-0.696607206060069	0.503070249492406	1	-5.03604105274063
PTPN2	-0.0580906177401412	-0.0156498503291122	-0.696452975521837	0.503162451771041	1	-5.03612065453953
ZNF618	-0.0521413022602914	-0.413168756795015	-0.69640752898398	0.503189622661439	1	-5.03614410757441
MED17	-0.0473063338105512	-0.0620478906024684	-0.69636682795649	0.503213957146027	1	-5.03616511051987
MTHFD2L	-0.0342794350156372	-0.531399754478935	-0.69626241645811	0.50327638640844	1	-5.03621898507727
KRTAP15-1	0.0536848841475319	-1.08310395088496	0.696216608881971	0.503303776980006	1	-5.03624261878505
SCTR	-0.029075797780029	-0.654963882089389	-0.696216075540245	0.503304095896308	1	-5.03624289394645
LRRC8A	-0.0581845130931536	0.748133512218521	-0.696119522719085	0.503361832545363	1	-5.03629270440276
VPS13A	0.0701804659390889	-0.557336240304215	0.696051311150285	0.503402624156741	1	-5.03632789031264
HINT3	-0.0827337309155505	0.175624485133188	-0.695897376565328	0.503494686997392	1	-5.03640728410253
FLNA	-0.103952212061558	0.635944998347667	-0.695866411822691	0.503513207171026	1	-5.03642325272691
EPHA2	0.0789308586993978	0.397322953481024	0.695803084422682	0.503551084926442	1	-5.03645590895606
ACSM3	-0.0891711309935459	-0.723854976352786	-0.695773711494555	0.503568654230721	1	-5.03647105490181
PCBP3	-0.0341095765802829	-0.616993215952899	-0.695662869528267	0.503634957332018	1	-5.03652820476835
DDB2	-0.0563629140844943	-0.192581218266659	-0.695400381120776	0.50379199329195	1	-5.0366635115339
SEMA3D	0.0545102157263341	-0.710712950123336	0.695366915670642	0.503812016456091	1	-5.03668075900707
IL1A	-0.113448203355165	-0.847630145579824	-0.695340329656681	0.503827923841773	1	-5.03669446043034
ESD	-0.0747553961490129	0.489099974201959	-0.695329913997657	0.50383415599637	1	-5.03669982814143
PHF12	-0.0264480844699617	0.146465542923373	-0.695264970717335	0.503873015537112	1	-5.03673329508692
CLEC4GP1	-0.0388034837510279	0.277919533606627	-0.695200914987687	0.503911345811473	1	-5.0367663019843
TCIRG1	-0.0481640185270927	0.197926725524275	-0.695099295066921	0.503972157789109	1	-5.03681865967008
EFNB3	0.0447953408450927	-0.542735519863721	0.69493155714821	0.504072546372652	1	-5.03690506876425
LRRTM4	0.0424848499551133	-0.444518617403193	0.694906355339888	0.504087630334828	1	-5.03691804973969
PPT1	-0.106368656829952	1.29474649653415	-0.694812157051177	0.504144013014398	1	-5.03696656586339
NABP1	0.0958960658002228	1.27765726999787	0.694756453947373	0.504177356109044	1	-5.03699525263102
PDE3A	0.0864827997001192	0.00662965309831313	0.694696838372724	0.504213042658786	1	-5.03702595207553
ZC3H3	-0.0408618200445028	0.234613263398628	-0.694543846532823	0.504304632405919	1	-5.03710472574572
HSD3B7	-0.0444517199003543	0.0534112110958748	-0.69449400955018	0.504334469913428	1	-5.03713038294453
SNAP91	-0.0431713586957857	-0.468816356554272	-0.694291901702761	0.504455483457263	1	-5.03723441614336
AP2A2	-0.0627303382956415	0.522752284948395	-0.694224696095724	0.50449572726482	1	-5.03726900377352
LSM7	-0.0860607205428073	0.466214973375653	-0.693938958133044	0.504666853862419	1	-5.03741602732797
PIK3AP1	0.129327371562519	0.73114389977468	0.693910691508167	0.504683784501585	1	-5.03743056876103
CYB5D1	0.0714641787665897	0.0704068589121216	0.693893212379136	0.504694254013725	1	-5.03743956043499
QRICH2	-0.041683777508306	-0.534221874540246	-0.693845933915636	0.504722573168337	1	-5.03746388059533
ZFYVE26	0.0506114802468207	0.322745580809641	0.693746168692024	0.504782334386086	1	-5.03751519533205
MAN1B1	-0.0471224182261659	0.634738829373547	-0.693713113320122	0.504802136127062	1	-5.03753219610615
RIMKLA	-0.0516693898606838	-0.335802688227419	-0.693675143352158	0.504824882535034	1	-5.03755172364361
C1QL1	-0.0591938710331082	0.342565769051355	-0.693668593252374	0.504828806522135	1	-5.03755509219366
MKS1	-0.0387903836313015	-0.442242243749578	-0.693518265127199	0.504918869183724	1	-5.03763239450368
UBE3B	-0.0493851130563877	1.00777807991766	-0.693088374151939	0.505176474526082	1	-5.03785337400865
CDSN	0.109731691420954	-0.282361694749919	0.693081408640543	0.505180649163804	1	-5.03785695354881
ADH1C	0.0426045802483299	-0.93510069143447	0.693021768755514	0.505216393985876	1	-5.03788760089083
SLC2A11	-0.062374894326398	0.50519984237251	-0.692918122502921	0.505278517472651	1	-5.03794085645177
TRAF5	0.0677673107023245	-0.509562751854594	0.692889191013787	0.505295859266323	1	-5.03795572080038
PHF3	-0.0567354125687611	0.921294839290195	-0.69288520433541	0.505298248945743	1	-5.03795776902362
SLC37A2	-0.0993624114671893	0.0491756511274449	-0.692601920588533	0.505468071595854	1	-5.03810328448824
PRKRA	0.0331180627110797	0.290405407921985	0.692577525872046	0.505482697356741	1	-5.03811581298791
TMLHE-AS1	0.0457157998938393	-1.40489088991338	0.692563019129405	0.505491394943343	1	-5.03812326309558
B3GNT4	-0.0266831525247533	-0.534895001555604	-0.692555566971321	0.505495862955975	1	-5.03812709018571
PRAMEF4	-0.0426815508959162	-0.925363901518285	-0.692544986447874	0.505502206651689	1	-5.03813252380055
CHRNA9	-0.0302389452527316	-0.988842331083632	-0.692518118369613	0.505518315990842	1	-5.03814632154349
CBX5	-0.0778730623075664	0.923841065188895	-0.692262871940707	0.505671370267944	1	-5.03827737663038
PDCD11	-0.0642953242665446	0.238733303431564	-0.692201428597329	0.505708218001243	1	-5.03830891812888
SPOPL	-0.0636897251962449	-0.174289740468067	-0.691955139889736	0.505855934549453	1	-5.03843532412778
OR13C9	0.0468225413107073	-1.1877671134756	0.691926074775181	0.505873368679052	1	-5.03845023900824
PPRC1	0.0635080129270238	0.322994580543463	0.691903395387744	0.505886972714032	1	-5.03846187664714
YIPF6	-0.0774741177365679	1.95826545947256	-0.691608277264059	0.506064017273649	1	-5.03861328238419
BCAS3	-0.0410672608011029	0.080038339198917	-0.691604249738775	0.506066433693006	1	-5.03861534825286
TIMELESS	-0.0837394716017744	-0.0464464079928817	-0.691392516149442	0.506193478792502	1	-5.03872393955099
ETV3	-0.0866568470129739	0.371550391223883	-0.691325124478101	0.506233919479863	1	-5.03875849646316
ITPR1	-0.0964185005547873	-0.250363255719908	-0.69118511323214	0.506317944382306	1	-5.03883028163084
RHD	-0.0271303662728838	-0.29697600594931	-0.691136974544907	0.506346835815515	1	-5.0388549598838
KCNJ4	0.054717693715319	-0.387113742766985	0.690857065865314	0.506514848884591	1	-5.03899842505878
PARP3	-0.0557809621458865	-0.197497663356207	-0.69083087960908	0.506530568737918	1	-5.03901184403863
RNF157	0.0300290737975691	-0.445688988462471	0.690772631048141	0.506565536965454	1	-5.03904169154831
PRKRIP1	-0.0469363518618266	0.0358720270295524	-0.690708107857649	0.506604273757526	1	-5.03907475171343
SCRN2	-0.0362441500303226	-0.270195594306763	-0.690634793318946	0.506648290682871	1	-5.03911231308405
PPFIBP2	-0.118626652110262	0.195335848943116	-0.690441096857353	0.506764594365293	1	-5.03921153318386
DNAJC30	0.0584033615964897	0.298193746761932	0.690285343470582	0.50685812728078	1	-5.03929129948332
SPRR3	0.153829662944	-0.607097302548309	0.690202997172351	0.50690758210398	1	-5.03933346530621
DNTTIP1	-0.0528872003582733	0.596083469025424	-0.690198839931602	0.506910078901977	1	-5.03933559392502
ANXA10	0.0401431821172911	-1.2915928179362	0.689961025141842	0.507052920695442	1	-5.03945734282539
CABS1	-0.05334192251416	-1.35699353668918	-0.689958657048713	0.507054343198232	1	-5.03945855498249
CACNA2D3	-0.0757793150666141	-0.353791251184918	-0.68980069089116	0.507149238281281	1	-5.03953940499403
PRPF4B	0.0434545970835982	0.416370956862475	0.689651217732005	0.507239041393388	1	-5.0396158932329
UBALD1	-0.0708126029070389	0.518961812627521	-0.689605977630266	0.507266223459849	1	-5.03963904059142
OR2AG2	-0.0491735040693588	-1.04620113058544	-0.689543568525154	0.507303722818169	1	-5.03967097039102
CYTH1	0.0723596373206238	0.343118406889571	0.689386719344778	0.507397975284509	1	-5.03975120655106
PRRG1	-0.0740744909914069	0.74623644821592	-0.689371385997858	0.507407189844265	1	-5.03975904946482
CHIA	0.0361777912265511	-0.892817763177439	0.689369650867664	0.507408232575513	1	-5.03975993696376
GCSAM	-0.0440869807219894	-0.994653098685024	-0.689323010506356	0.507436261720949	1	-5.03978379223527
GOLGA2P2Y	0.0495837705071214	-0.284801946522486	0.689259854353909	0.507474217764089	1	-5.03981609263429
FAM3A	-0.0416928308182214	1.26620349876331	-0.689259638048632	0.507474347763797	1	-5.03981620325639
ZIC2	-0.0343507614956714	-0.114162572645474	-0.689075405374812	0.507585079217681	1	-5.03991041187239
ZCCHC13	-0.072273475169276	-0.64811492467595	-0.689002408343594	0.507628957548876	1	-5.03994773330489
ZSCAN18	-0.0298556225404346	0.134080092599304	-0.688930835987635	0.507671981769143	1	-5.03998432298283
DDX49	-0.0368672612006596	-0.18838882431729	-0.688778685561155	0.507763451233117	1	-5.0400620952562
ARTN	0.0372047220617951	-0.405100346500844	0.688743937060002	0.507784342678757	1	-5.04007985497894
NR5A2	-0.0397168534932838	-0.795043106285556	-0.688734534336232	0.507789995861866	1	-5.04008466051248
GET4	-0.0348287815368472	0.551065170990659	-0.68861861544972	0.50785969273982	1	-5.04014389949438
ANKRD13A	-0.0766551302440763	1.54407195631114	-0.688527805655282	0.507914296731327	1	-5.04019030068
DNAJC5B	-0.0865630242036	-1.15339216720401	-0.688416780538465	0.507981061098263	1	-5.04024702404184
TRIM36	-0.0334355162616414	-0.975174852807946	-0.688380182915114	0.508003070064029	1	-5.04026572022221
ZBTB26	-0.0354727021317643	-0.124115862373985	-0.688355524747543	0.508017899246197	1	-5.04027831654869
RAP2A	-0.112215069829477	0.52770492533009	-0.688144870194408	0.508144595657475	1	-5.04038591079289
ZNF33B	-0.0633614929431658	0.204904559981589	-0.688122386170807	0.508158119627841	1	-5.04039739306642
GPR155	-0.107642040358595	-0.380484044843791	-0.687812332951488	0.508344636781999	1	-5.04055569940811
SMC5	-0.059773867683885	0.599824610526953	-0.687744844613242	0.508385240957958	1	-5.0405901491967
ASIC5	0.0310335168973155	-1.03576861975225	0.687537607131998	0.508509937240882	1	-5.04069591621318
ACBD7	0.0286551430653483	-1.24044277169447	0.687142293380465	0.508747852296712	1	-5.04089759368158
ZNF385B	0.0332983884240544	-0.521480746085873	0.687040279867632	0.508809259020392	1	-5.04094962150763
SULT6B1	0.0463758630206768	-1.50313055087707	0.686704131300382	0.509011634727648	1	-5.04112101252598
SNHG11	0.0245271984559582	0.0221550558158059	0.686424372648395	0.509180098859111	1	-5.04126359623229
POLG2	0.0655909480920164	-0.438807191942038	0.686411045192116	0.509188125193326	1	-5.04127038752593
CMYA5	0.102122401378106	0.236206713205416	0.686403829019791	0.509192471097007	1	-5.04127406463448
CAV2	0.0596291672455382	0.856892329946394	0.686356879274284	0.509220746900402	1	-5.04129798775347
WNT8B	0.0742196415749262	-0.714131127244266	0.686349917773084	0.509224939593588	1	-5.04130153484613
TBC1D12	0.0570151257648127	0.120517030570906	0.686346166402289	0.509227198934968	1	-5.04130344626847
GCNT3	-0.0370960737385996	-0.541601284904691	-0.686254443525919	0.509282442859994	1	-5.04135017864776
FNBP4	0.0741231251900655	0.753758398517518	0.686161897585918	0.509338186224446	1	-5.04139732483395
SMARCD1	-0.0500900186097041	0.288951563071196	-0.685985195103228	0.509444630116235	1	-5.04148732789203
DNAJC5	0.038334295233611	0.247580500268216	0.685975097663186	0.509450713128754	1	-5.04149247039018
TCEAL6	-0.0756157080756774	0.241743307234417	-0.68594943866358	0.50946617110949	1	-5.04150553789513
PAX1	-0.0324839862997933	-0.546584891094948	-0.685912710300423	0.509488298205048	1	-5.04152424201339
STAC	0.0266448299089748	-1.10272894486713	0.685714066248231	0.50960798200143	1	-5.04162538738191
VASN	-0.0969447786230894	0.899580020512887	-0.68568254017758	0.509626978159146	1	-5.04164143743517
LZTS3	0.034108942033142	-0.23077376027274	0.685495843911876	0.509739481599619	1	-5.04173647203741
PCK1	-0.0367849021214567	-0.775884118560388	-0.685338870367778	0.509834085832033	1	-5.04181635925319
THSD7A	-0.115094560955003	1.2959842607596	-0.684990612465801	0.510044010919046	1	-5.04199353800209
ZNF669	-0.0440708816147914	-0.425255768525606	-0.684833978602206	0.510138444879699	1	-5.0420732009132
VNN1	0.124369054659565	-0.387681807960687	0.684490989226958	0.510345269168423	1	-5.04224758724211
ZNF518B	-0.0359226449169551	0.599287667961433	-0.684372659692649	0.510416634342435	1	-5.04230773185883
IGF2BP2	-0.0840947987178799	0.988523268138676	-0.684314642439546	0.510451627083964	1	-5.04233721758054
NPLOC4	0.0582029901682839	1.24841318168473	0.684077837839077	0.510594469481282	1	-5.04245754449625
GALNT8	-0.0253473739422179	-1.08500305037959	-0.683888397367957	0.510708759031502	1	-5.04255377813227
UPF3B	-0.0706696443462543	-0.22661176399765	-0.683882059201284	0.510712583121222	1	-5.04255699744623
TLN2	-0.0645126619095011	-0.483690757416162	-0.683608240773585	0.510877806292849	1	-5.04269605174203
KITLG	0.0781064009398112	-0.534965950129905	0.683522876008373	0.51092932241449	1	-5.04273939289251
CDX2	0.0420554343755809	0.134413655030215	0.683389069803675	0.511010078463875	1	-5.04280731904726
LYAR	-0.079751873535991	-0.445246480396755	-0.683203982043142	0.511121797303109	1	-5.04290125886005
SCAI	0.0344576712857345	-0.35471026810188	0.683182289866216	0.511134891660925	1	-5.04291226709122
ACY1	0.0245654734850781	0.329589858647167	0.683112784597739	0.511176849494739	1	-5.04294753719417
ENTPD4	0.0421519998161813	0.964503797363723	0.682955018651948	0.511272094925256	1	-5.04302758306904
OR2AE1	-0.0411437643712096	-0.712077261702736	-0.682949149267146	0.511275638560892	1	-5.0430305607124
S100A7	-0.0656138378114387	-0.759949755815813	-0.682868223388563	0.511324499012226	1	-5.04307161356455
IFT80	-0.037009835902279	-1.51901146482763	-0.682834512209526	0.511344853581676	1	-5.04308871363528
TMEM176A	0.0974956346481664	0.36431572341745	0.682828844847785	0.51134827554279	1	-5.04309158834452
RSC1A1	-0.0576368816668342	0.57413819534133	-0.682828805849414	0.51134829909011	1	-5.04309160812595
MRPL32	-0.0849948752217511	0.615730483189473	-0.682809205238644	0.511360134074895	1	-5.04310155016651
CSRNP3	-0.0351630367251666	-0.725547963106215	-0.682804863702393	0.511362755547205	1	-5.04310375229514
CCL2	0.155117421877504	0.690354811311928	0.682791313415071	0.511370937427945	1	-5.04311062523858
PPP1R18	-0.0753321181363223	0.427328458414354	-0.682757415340273	0.511391405978669	1	-5.04312781841321
ZNF605	0.046358757282364	-0.415630155097365	0.682751791079828	0.51139480210364	1	-5.04313067097755
HCN1	-0.0356542823193302	-0.897789278933805	-0.682630759906843	0.511467888287145	1	-5.04319205169485
SPARC	0.0841385901062912	2.4778558153373	0.682519783454829	0.511534908398858	1	-5.0432483247983
ARFGAP1	-0.0355382919010088	0.676783643906232	-0.682398796845282	0.511607979874026	1	-5.04330966463989
CSRP2	-0.0882079509467391	0.910183064606723	-0.682359029587279	0.511631999228915	1	-5.04332982443682
CCDC71L	-0.0884442579306061	-0.00380580243305219	-0.682235965166224	0.511706334281043	1	-5.04339220475634
PCDHB10	-0.0698752897389514	-1.20835584491188	-0.682105444469579	0.51178518036759	1	-5.04345835382144
SNRPA	-0.0641653300330935	0.772937634178181	-0.682098205899794	0.511789553322977	1	-5.0434620220691
CACNA1H	0.034617225554114	-0.218076074827265	0.681961355123934	0.511872231721034	1	-5.04353136671442
STAP2	0.0683277297672941	-0.302976273323009	0.681905137232179	0.511906198119553	1	-5.04355984975363
ARHGEF10L	0.053135367811897	-0.378519450461468	0.681899287169682	0.511909732759207	1	-5.04356281359497
GDPD2	-0.0230051080808922	-0.8860423275823	-0.681846335396312	0.511941727185892	1	-5.04358963975658
CDH16	0.0505147184918662	-0.520572870821174	0.681806597784872	0.511965738175343	1	-5.04360977022615
LRRC56	0.0371135359353634	-0.334078793272763	0.681765825195582	0.511990375251325	1	-5.04363042393059
FSCN1	0.0783644078888304	1.13796899707401	0.681744263600853	0.512003404263285	1	-5.04364134570336
GTF3C2	0.0586469593603578	1.07256363682337	0.681640827578807	0.512065910295464	1	-5.04369373579501
PRORSD1P	0.0467766074273829	-0.724610206276553	0.681639299924753	0.512066833486388	1	-5.04369450949582
PYCARD	-0.0673985752534889	0.367487327046012	-0.681632082085392	0.51207119538018	1	-5.04369816504642
DSEL	-0.120960417967326	-0.0936255380889884	-0.681598905841663	0.512091244780796	1	-5.04371496706719
FANCD2OS	0.0265400172937537	-0.648160162757555	0.681562833347724	0.51211304501507	1	-5.0437332350725
STX16	-0.0674321205938565	0.58802894636172	-0.681445313506593	0.512184071474056	1	-5.04379274415376
LINC00921	-0.0380135542189838	-0.186101319932579	-0.681321680029964	0.512258799358888	1	-5.04385533931273
MPL	0.0394549797694645	-0.519513020271266	0.681098730640705	0.512393573626253	1	-5.04396819256513
P2RY2	0.0803704586361356	0.562318703875657	0.681082134690446	0.512403606842944	1	-5.04397659186227
ALG13	0.0696411464940782	0.194673123503586	0.68097083669327	0.512470896043479	1	-5.04403291572191
OR4A47	0.0580716719007064	-1.43637813819568	0.680846273631282	0.512546211495217	1	-5.04409594297344
SETX	0.0521852621782934	0.709864190880679	0.680420575603527	0.512803655188018	1	-5.04431126416688
PRG2	-0.141135670262697	2.70218931869383	-0.680315714412442	0.512867082763912	1	-5.04436428559425
CETP	0.0591467117774935	-0.104588398020007	0.680176670652158	0.51295119377302	1	-5.04443457984955
GSTO1	-0.0943641778564724	0.758102873084714	-0.680029225751288	0.51304039600835	1	-5.04450910757129
SV2C	0.0349279877525797	-0.952033216930131	0.679976466434815	0.513072316996799	1	-5.04453577193105
RIMS4	-0.0417613179810409	-0.336598792636047	-0.679897738951819	0.51311995176104	1	-5.04457555712912
ERI2	-0.0602098980926701	-0.514174991669125	-0.679700100170102	0.51323954671804	1	-5.04467541674101
PLS3	-0.109719338990133	0.486698374616355	-0.679672737236908	0.513256105881335	1	-5.04468924021771
IL24	-0.0384943396651971	-0.801197391499333	-0.679567118226556	0.513320026142297	1	-5.04474259329151
ZNF737	0.0574255574840712	0.249084147902192	0.679326191121197	0.513465852510764	1	-5.04486426954623
CES1	-0.0582945954851105	-0.142297747018999	-0.679312537326636	0.513474117520877	1	-5.04487116403589
SLC9A7	-0.0645317166112231	-0.511151819843297	-0.679308245107869	0.513476715733375	1	-5.04487333136855
SRSF11	0.0605957963297288	1.10981251915155	0.679202584818124	0.513540677688169	1	-5.04492668017102
ATP13A2	-0.0556641339830323	0.233818679840689	-0.679073842379867	0.513618619076577	1	-5.04499167350777
FES	0.0482701181786334	0.045166251221361	0.679049667401607	0.513633255544783	1	-5.04500387661086
NFKBID	0.0635035022782748	-0.4519909748553	0.678559963963979	0.513929795551066	1	-5.04525098817603
ECM1	-0.0968269117485118	0.690425520168073	-0.678541317124936	0.513941089203472	1	-5.04526039455263
NSD1	-0.051370985174426	0.436885270795856	-0.678482880600178	0.513976482870437	1	-5.04528987132066
RPF1	-0.0692321972343801	0.287486517540368	-0.678462681771746	0.513988717183391	1	-5.04530005957011
ZNF439	-0.0635737221287126	-0.52063091338485	-0.678449710871751	0.513996573675397	1	-5.04530660192622
AMELX	0.0627654068234933	-1.12249232408137	0.678335868705004	0.514065531162821	1	-5.0453640177482
ZBTB49	-0.0216231526648269	-0.148456216960405	-0.678098837995173	0.514209125538416	1	-5.04548353605467
NPY5R	0.048071689533265	-0.939354525134719	0.678048997006268	0.514239322555387	1	-5.04550866277526
C1QBP	-0.063759297617939	0.746154477522825	-0.677926294781899	0.514313668389271	1	-5.04557051467936
GALNT10	-0.0572839137750542	-0.0980014134078463	-0.677911001948406	0.514322934843824	1	-5.04557822282278
DNAJB7	0.0406632377463265	-1.35904162391701	0.677873688119485	0.514345545003454	1	-5.04559702970677
NCOR2	-0.0707182194471657	0.303070404878832	-0.67770271764055	0.514449151573055	1	-5.04568319047536
ENPP4	-0.115682750000282	-0.230551451130929	-0.677690013125362	0.514456850900511	1	-5.04568959216852
IL31RA	-0.0337004286594591	-0.755739970088294	-0.677612993073395	0.514503528921568	1	-5.04572839963719
CERK	-0.0660400727862381	-0.10728884115249	-0.677546406428769	0.514543885845822	1	-5.04576194698751
TMEM11	-0.0483168116613277	0.0156998868449921	-0.67748736744304	0.514579669881911	1	-5.0457916892924
PPM1K	-0.0713063474360426	-1.00253416174645	-0.677445874146223	0.514604820229237	1	-5.04581259117369
SLC8B1	-0.0713782657303106	0.496428095695385	-0.677396326155601	0.514634853748543	1	-5.0458375490628
TLR2	0.104230576363074	-0.394680150575745	0.677333335837384	0.514673036872015	1	-5.04586927569116
NAA20	-0.0400731931954876	0.155316827730971	-0.677263813630258	0.514715181455945	1	-5.04590428925822
TMEM202	-0.0385446480687446	-1.31105577615647	-0.677162955014402	0.514776325994059	1	-5.0459550792131
CCT8L2	0.0502167472865956	0.0733540801840275	0.677037848247328	0.51485217685852	1	-5.04601807071692
SKI	-0.0372439854259043	0.435839646221645	-0.677017778977929	0.514864345268224	1	-5.04602817468205
HEATR5B	0.0509087153961532	0.261143012997877	0.676788299926337	0.515003495529234	1	-5.04614368825191
EMC10	-0.0400371362194502	0.528656506675281	-0.676494980404211	0.515181390242084	1	-5.0462912873024
HHATL	0.0367100776213363	-0.552552329713928	0.676441764977887	0.515213668742865	1	-5.04631805940141
CSPG4P1Y	0.0546026153066376	-0.450933096319476	0.676436128144653	0.515217087908349	1	-5.04632089512219
TGFBRAP1	-0.0701169451785584	0.2270115775831	-0.676402391154871	0.515237552230718	1	-5.04633786675011
ANKRD22	-0.122118139434847	-1.11218343910804	-0.676366154332016	0.515259533461215	1	-5.04635609510803
CAMK1	-0.0569211691278291	-0.376079202990169	-0.676260675161424	0.515323520286504	1	-5.04640914984465
FOXD1	-0.0531002347162769	-0.455325203750377	-0.676131772856927	0.515401722828332	1	-5.04647397626008
PXK	-0.0640660285100211	0.19988250045937	-0.676114351922419	0.515412292325187	1	-5.04648273661058
LGALS12	0.0418685535535408	-0.600597896896906	0.676110454998664	0.515414656655108	1	-5.04648469620379
GOLGA6L10	0.0441203694365241	-0.296696522707277	0.676050687218436	0.515450919607714	1	-5.04651474957366
USP14	-0.105528819759046	0.694724063683351	-0.676049293005354	0.515451765538183	1	-5.04651545060582
PIK3C2B	0.101456251668319	0.56579343187361	0.675914182070354	0.515533747284606	1	-5.04658338047125
CCT6B	-0.022139048611536	-0.908741715933926	-0.675874701819583	0.515557704350103	1	-5.04660322774536
PMS2P3	0.053997913974335	0.12590141615732	0.675739127525346	0.515639977512259	1	-5.04667137508222
SLC16A3	-0.0685363648552859	1.10565872990141	-0.675704361958722	0.515661076253019	1	-5.04668884829412
AURKA	-0.0937106411232488	-0.0160535938464819	-0.675603990510372	0.515721993230392	1	-5.04673929066061
KCND3	-0.0364318466331738	-0.631011389867848	-0.675523350390509	0.515770938119999	1	-5.04677981214004
EHMT1	0.0281903757106471	-0.0679491546426549	0.6752471694247	0.515938588747693	1	-5.04691856024107
TAAR8	-0.0448868649261505	-1.37325544160265	-0.67501609340697	0.516078884601835	1	-5.04703461014624
HRH1	0.0586109589459752	-0.425548428039596	0.67487213974367	0.516166296534303	1	-5.04710688822198
INSL6	-0.0478123701904117	-0.123041739276368	-0.674867676818491	0.516169006667091	1	-5.04710912880729
CCDC68	-0.0691488732795982	0.0166090913860947	-0.674861785327332	0.516172584316641	1	-5.0471120865758
MAB21L3	-0.0904908634375707	-0.396164595506211	-0.674749203067138	0.516240953573428	1	-5.04716860309388
SLC39A10	-0.0930706963655294	0.620138396562778	-0.674330482882999	0.51649528321026	1	-5.04737872869927
FLJ37201	0.0460989958686734	-1.00767670633606	0.674320738918762	0.516501202573756	1	-5.04738361712995
GALNT2	-0.0798306372552179	0.483067088388229	-0.674309044554243	0.516508306840672	1	-5.0473894839712
SPZ1	0.0813216024970649	-1.30152881902829	0.674172459207535	0.516591286123259	1	-5.04745799962822
GLUD1	-0.038079618963091	1.03702960580869	-0.674133874701171	0.51661472871328	1	-5.04747735266184
PAX5	-0.0404886693582648	-0.36559437047135	-0.674089781845828	0.516641518770832	1	-5.04749946735441
EIF2D	-0.0622565762210806	0.231115505347603	-0.674014881778862	0.516687028685364	1	-5.04753703043293
PPIF	-0.0843075064986654	0.0162776444054043	-0.673988471562348	0.516703076334942	1	-5.04755027452617
LNX2	-0.073503291206164	0.408409932463562	-0.673757783365452	0.516843262312001	1	-5.04766593974575
ESRP1	-0.0647895089603509	0.411699273933585	-0.673599920823316	0.516939206421961	1	-5.0477450706932
MLANA	-0.0223314093737074	-0.900597382391903	-0.673482467743336	0.517010597864992	1	-5.04780393521467
CAND2	0.0284124140896364	-0.431785222416231	0.673401577910168	0.517059768557051	1	-5.04784446990835
KCNJ1	0.0369481234795327	-1.01166197011091	0.673115339874777	0.517233787452786	1	-5.04798787221844
SCYL3	-0.0645098449627092	0.3689859526928	-0.672739184150276	0.517462525801102	1	-5.04817624080378
EEF1E1	-0.0652391620492631	-0.184059270165377	-0.672709657058936	0.517480483660553	1	-5.04819102324871
UBOX5	-0.0406999521375096	0.0507396720076578	-0.672587066697066	0.517555044998737	1	-5.04825239078972
NFAT5	0.0737560551981382	1.21687998910544	0.672193738692451	0.517794316957304	1	-5.04844922050921
VPS13D	0.0734802510386608	0.0688117367416971	0.672045167206963	0.517884714359387	1	-5.04852354248144
OR5J2	-0.043878894372712	-0.853320768592146	-0.672005154707691	0.517909061346787	1	-5.04854355601677
CEP70	-0.0593712633445972	-0.920674032196272	-0.671656117259841	0.518121474560839	1	-5.04871809381464
SEC24B	0.0601551984523045	0.797719216729248	0.671503591905421	0.518214313211657	1	-5.0487943397655
MCM3AP	0.0457119725283142	0.232108066476483	0.67132695225361	0.518321842228383	1	-5.04888262117055
PRPS1L1	0.0267752533355705	-1.09411391662559	0.671313496812463	0.518330033752015	1	-5.04888934512635
CTSF	-0.0756449406086159	0.24717062420048	-0.671281640755672	0.518349427678338	1	-5.04890526376856
API5	-0.0736174624014283	1.05222662992001	-0.671144121192331	0.518433154438666	1	-5.0489739753984
TTBK1	-0.0285258385604819	-0.379619751725507	-0.671064688079138	0.518481519838871	1	-5.04901365849454
PRRC2A	-0.0571017074705576	0.659187357954943	-0.671048124372428	0.518491605526438	1	-5.0490219328495
USP28	-0.0529676978544639	-0.134120825247061	-0.670930845642516	0.518563020262149	1	-5.04908051397805
SLURP1	-0.0680302992631911	-0.212513178072948	-0.670845577436427	0.518614946502305	1	-5.04912310007961
SSC5D	-0.0407371785406679	-0.166921541832802	-0.670836609576608	0.518620407890711	1	-5.0491275786841
CCL16	0.0262899761884157	-0.988597537643445	0.670711712001843	0.518696473589024	1	-5.04918994782305
C1QA	-0.125360172118589	0.736807202027944	-0.6704739292627	0.518841307738702	1	-5.04930865928778
G3BP1	0.0618633263271406	1.81669277893167	0.670345294842254	0.518919669502242	1	-5.04937286372257
DCHS2	0.0345449163351381	-0.939486677970677	0.669931974215122	0.51917150527322	1	-5.04957908822954
MOS	-0.0604206696235046	-0.0468820954857348	-0.669900315748766	0.519190797777707	1	-5.04959487946262
GPC4	-0.116799696331922	0.476672703306217	-0.669885449862921	0.519199857120253	1	-5.049602294335
TRIM63	-0.0369038561952787	-0.792495389406726	-0.669820344157907	0.519239533973735	1	-5.04963476633945
PDE2A	0.0432045338484132	-0.26127379951971	0.669754055807616	0.519279933435538	1	-5.04966782534152
B4GALT2	-0.0691471533263066	0.311651063402653	-0.669709828803216	0.519306888655146	1	-5.049689880414
PLEKHM3	-0.035304636429732	-0.196036928018579	-0.669598063022456	0.519375010777971	1	-5.0497456099289
SFR1	-0.0380176753207231	-0.657898946093736	-0.669527477052857	0.519418036257073	1	-5.04978080182733
ISCU	-0.0591730953786678	1.16118001721581	-0.669520769067822	0.519422125202257	1	-5.04978414604326
ZNF443	0.0872804877701929	-1.19544434238032	0.669503370062427	0.519432731097402	1	-5.04979282005011
PIK3IP1	-0.0551012402508243	0.0882956965093547	-0.669471525911033	0.519452142644509	1	-5.04980869494822
RALGDS	-0.0676000080788626	0.564082519845948	-0.669422181207335	0.519482223036109	1	-5.04983329288106
ARHGAP12	0.0744351452503196	0.363101979416491	0.669258361564478	0.519582094554438	1	-5.04991494418358
MORN3	-0.0547080500239141	0.429776814369909	-0.669078864369102	0.519691537068523	1	-5.05000438930591
MT4	-0.037644714583135	-0.543223720867266	-0.669030595211567	0.519720969970205	1	-5.05002843866923
POM121L10P	0.0274242764639149	-0.478512230293115	0.668961386881766	0.519763172624114	1	-5.05006291798464
ARSI	0.046858397714543	0.0761553316103274	0.668930028894449	0.5197822951391	1	-5.05007853937485
ZMYND12	-0.0470415117048586	-1.076759802619	-0.668915099378974	0.519791399503826	1	-5.05008597648088
DVL1	-0.0344453002281742	0.265366550591391	-0.668859428536415	0.519825349721564	1	-5.05011370750175
PI4KA	0.0494969287070434	1.01163859527195	0.668800645122837	0.519861199554555	1	-5.05014298676344
TMEM259	-0.0678547685136757	0.935077610742872	-0.668791715235156	0.519866645693565	1	-5.05014743442714
NAA38	-0.0510586069426876	0.739525278412736	-0.668713690966163	0.519914232414228	1	-5.05018629335132
OR5H1	-0.0801213118952626	-1.07339513190016	-0.668678453291556	0.519935724605088	1	-5.05020384168539
SLC12A9	0.0439308352471561	0.512914560374308	0.668673388385758	0.519938813840495	1	-5.05020636393749
SH3RF1	-0.0493894058391219	0.102277620964393	-0.66862691752185	0.519967158306833	1	-5.05022950499042
TTC31	0.0297621766775556	0.0921842272026037	0.668435045958228	0.520084198415771	1	-5.05032503608669
TRPC3	0.0358502518108952	-0.956775545103667	0.668425134428036	0.520090244800286	1	-5.05032997029052
LFNG	-0.0446736599426362	-0.138777421620201	-0.668411698171694	0.520098441460195	1	-5.05033665908687
CEACAM4	0.0554498461811158	-0.376214215906371	0.668316198760965	0.520156702205262	1	-5.05038419689913
UBE2G2	0.0450401473841618	0.599045361575558	0.668237510548889	0.520204709997317	1	-5.05042336191373
RPL35A	-0.047921011763727	2.23230608238533	-0.668162847160799	0.520250264704903	1	-5.05046051991839
AGR3	0.0932700192871332	-1.45888384553028	0.667943983566121	0.520383814768547	1	-5.05056942148494
RNF151	0.0459924593936469	-0.423468728946237	0.66790385106528	0.520408305767274	1	-5.05058938709593
AP3M1	-0.06955938240528	0.780003863742253	-0.667784998141606	0.52048084024835	1	-5.05064850930909
TRDN	0.0224433514909006	-1.22399027893333	0.667696854227535	0.520534637326894	1	-5.05069234963824
RYR2	0.0294984735388226	-0.71497821775827	0.667675778258633	0.520547501167347	1	-5.05070283148265
ZNF547	-0.0499334825900785	-0.567440542113113	-0.667654617411527	0.520560417006169	1	-5.05071335524662
SIX4	0.047936781839678	0.255493716961345	0.667597189178273	0.520595470157204	1	-5.05074191411337
ACRBP	-0.0645058403750539	-0.485738180771163	-0.667588925628312	0.520600514194975	1	-5.05074602337065
PIGN	-0.0572724676005052	0.19163218603526	-0.667466275615076	0.520675382728703	1	-5.05080700889054
GNG4	-0.11432869984963	-0.203222720499036	-0.667454707354533	0.520682444608966	1	-5.05081276049081
KCNAB3	0.0251693332412222	-0.832483260133876	0.667448839845635	0.520686026469865	1	-5.0508156777122
ZNF684	-0.0371156325764805	-1.023731015528	-0.667425598049865	0.520700214728563	1	-5.05082723289879
LY6G6D	0.0360780201099224	-0.663095673403666	0.667269354319294	0.52079560179835	1	-5.05090490380822
TMEM30A	-0.0361074322310084	1.31789778639573	-0.667118334204031	0.520887809831547	1	-5.05097996274681
EGLN3	-0.163936954251514	0.470066494240865	-0.666982152192689	0.520970966614111	1	-5.05104763411078
TAF10	-0.0554618601567525	1.45854320476029	-0.666924112931398	0.521006409537922	1	-5.05107647119212
BTF3	-0.0532087041845901	0.842920259906955	-0.666898764910686	0.521021889307153	1	-5.05108906478172
TCEA1	-0.0384958382145787	0.694868158909558	-0.666886047172257	0.521029656000236	1	-5.0510953831428
HS6ST1	-0.0427975162271948	0.175676271853956	-0.666843696856056	0.521055519741123	1	-5.05111642264191
TTC27	0.0692930548258529	0.0405137673290358	0.66682318773542	0.521068045133614	1	-5.05112661108273
NTN5	0.0448773364936865	-0.218564972534261	0.666796247105428	0.521084498672163	1	-5.05113999412369
QPCT	-0.124291808608667	-0.0930047906044437	-0.66675571555139	0.521109253228498	1	-5.05116012770056
MCAM	-0.104088270994332	0.455105419976859	-0.66670254583873	0.52114172758423	1	-5.05118653749867
PPP1R16A	-0.0327976301069862	0.329752544259731	-0.666353246884331	0.521355098437379	1	-5.05135999074158
HMGN1	-0.0538424748630628	0.476878627805892	-0.666230113022429	0.521430327832765	1	-5.05142111686529
SORCS1	0.0404227070188479	-1.04033137859974	0.66612338509553	0.521495539198375	1	-5.05147409069137
CNTNAP2	0.0253215742208003	-0.761952577830965	0.666122376459813	0.521496155503867	1	-5.05147459128651
PRKACB	-0.0779529785373623	-0.0235191091425816	-0.666109212992621	0.521504198801819	1	-5.0514811243745
TFF1	0.0419444511223155	-0.462580079898931	0.66594075221173	0.521607140289082	1	-5.05156472216249
SPIRE2	-0.0782133775792004	1.08498055545338	-0.665851680260457	0.521661574503889	1	-5.05160891611673
RAPGEF6	0.0521040178899168	0.235333455463325	0.665850878148369	0.521662064711212	1	-5.05160931406911
TONSL	-0.0287302557360001	-0.290704981443164	-0.665640884135989	0.5217904111611	1	-5.05171348398014
ABCD3	-0.0761465518490975	0.341868099696647	-0.665619638768524	0.521803397194961	1	-5.0517240213707
NDUFB2	-0.0484757388453912	0.830174067524558	-0.665614669693054	0.521806434524278	1	-5.05172648591641
IL22RA1	0.0566323991908974	-0.777768001834582	0.665560469186202	0.521839565076703	1	-5.05175336705127
TRIM27	-0.0456985595755622	0.34720422234644	-0.665511363579799	0.521869582415789	1	-5.05177771966561
ZHX2	0.0821206597142998	0.00116485230946397	0.665509427207251	0.521870766105377	1	-5.05177867992538
DPEP1	0.0403488537976096	-0.522394616988495	0.665427070827674	0.521921111417071	1	-5.05181951870873
HPR	0.05697487180174	-0.786411726184111	0.665220077048509	0.522047661745796	1	-5.05192214284593
S100A14	0.0829816174413412	-0.188254281088194	0.665101302111515	0.522120285808774	1	-5.05198101679893
TRIP13	-0.0497340767848556	-0.313704503948049	-0.664806372323974	0.522300644690045	1	-5.05212716646119
PITRM1	0.0473185570395894	0.474558103827788	0.664619863471019	0.522414720044615	1	-5.05221955962624
CNNM2	-0.0835382644548468	0.217685881979144	-0.664569940259025	0.52244525736835	1	-5.05224428681441
NR1H4	0.0256501947305523	-1.30809730857139	0.664479565837368	0.522500540850477	1	-5.05228904549548
CDH17	0.0344013440886672	-1.2037772014836	0.664403387550277	0.522547143055955	1	-5.05232676924984
TMEM151B	-0.0260267129704571	-0.50550562312871	-0.664243397219743	0.52264502554996	1	-5.05240598459187
MXD1	-0.0897184489772753	1.33195068773668	-0.664199793340898	0.522671704422095	1	-5.05242757107724
TUBA1A	-0.0704127701741402	1.13347707368076	-0.664063215629521	0.522755274277004	1	-5.05249517698345
FAM178B	0.0336048401717531	-0.438633912544464	0.66385673102399	0.522881634330099	1	-5.05259736346435
CHRNA10	-0.0345713086063379	-0.303169660069146	-0.663845539470404	0.522888483622099	1	-5.05260290121356
OR51E2	0.0535414851743801	-0.503363362142926	0.663760543265471	0.522940503520373	1	-5.05264495592517
DENND2D	-0.0876986737832253	0.729331329154039	-0.663600204238709	0.523038643642855	1	-5.05272427606987
TJP2	-0.0610698487134546	0.837599141810149	-0.663597097343632	0.523040545416591	1	-5.05272581289204
SLC39A1	-0.047786663468399	1.2893009936812	-0.663488770966541	0.523106856092597	1	-5.05277939244063
ZFP90	-0.0512275500271895	-0.287079304675624	-0.663367889953238	0.52318085788645	1	-5.05283917254666
BCO2	0.0519097165485847	-0.0793601305483914	0.663208741375878	0.52327829615774	1	-5.05291786270145
ANKRD28	0.0389501734459142	0.0430414573720518	0.663070096791158	0.523363189781376	1	-5.05298640117717
ALDH3B2	-0.0797025861845139	0.716765877663956	-0.662991941680163	0.523411048664039	1	-5.05302503131081
DHRS11	-0.0265890093866497	-0.199296304881885	-0.662844597944583	0.523501282864992	1	-5.05309784872765
TARBP1	0.0923042796213636	0.286237806747651	0.662834282026843	0.523507600744953	1	-5.05310294632873
DBF4B	0.0308454849228947	-0.526572092904985	0.662610202635072	0.523644847185841	1	-5.05321365765654
INPP5K	-0.0282063050711976	0.192571654595624	-0.662573857085299	0.52366711051189	1	-5.05323161185424
MSRB3	-0.0691839093374975	-0.0622077559627072	-0.662514969803948	0.523703182892025	1	-5.05326069950815
PTK2	0.0519799823201718	0.963414102185293	0.662444079642851	0.523746609809382	1	-5.0532957130123
ATOH8	-0.041028795485961	-0.500756699616262	-0.662442440610089	0.523747613897222	1	-5.05329652251117
LINC00917	-0.0292190960943743	-1.1116327754932	-0.662427554802974	0.523756733144121	1	-5.05330387435399
CLUH	-0.0477173821329646	0.0929296241251281	-0.662381716772371	0.523784814739321	1	-5.05332651204833
IMMT	-0.0737631903625462	1.35062892528168	-0.662353302234482	0.52380222269278	1	-5.05334054423439
FAM222A	-0.0318867176439005	-0.121461681038218	-0.662351244162916	0.523803483568342	1	-5.05334156056823
ZNF790	0.0388282875816682	-0.444366732298931	0.662350804520443	0.523803752915115	1	-5.05334177767573
PAXIP1	-0.057399691098721	0.405746538229789	-0.662293184271561	0.523839054653789	1	-5.05337023103199
TRPM1	-0.0208921738513274	-0.845105142710245	-0.662191292771862	0.523901483194206	1	-5.0534205405459
MRPS7	-0.0650357074989041	0.745883010481681	-0.662187310779949	0.5239039230362	1	-5.05342250653845
FAM86DP	0.0292000527391623	-0.21056559058253	0.662048216884063	0.523989152774852	1	-5.05349117354446
FLT3	-0.0540979906724637	-1.04162747676276	-0.661707127612715	0.52419819024876	1	-5.05365950641549
VPS52	0.0523479306007402	0.495319051490246	0.66168822095207	0.52420977870635	1	-5.05366883490496
TUBB2B	-0.119081267790994	-0.0902305668718183	-0.661665225766124	0.524223873349999	1	-5.05368018034307
ZSCAN4	0.0687236876762855	-0.0252285719516126	0.661493798388735	0.524328955003835	1	-5.05376474874787
PIGH	-0.0513691733340562	0.33908960336555	-0.661488981065556	0.524331908111491	1	-5.05376712494582
MTMR6	-0.0727114383504229	0.606437170356796	-0.661430144995715	0.524367976506922	1	-5.05379614525412
CBR4	-0.0733727016155525	-0.15608265437138	-0.661295510431016	0.524450517393355	1	-5.05386254383587
LRRC8C	-0.0692831958044997	-0.17178658351666	-0.661286572132062	0.524455997502931	1	-5.05386695157055
REST	-0.0379591211884125	0.246981845615913	-0.661169301074462	0.524527900066839	1	-5.05392477645605
SIK3	0.051965092062781	1.23748315235889	0.661166549610957	0.524529587146228	1	-5.05392613305932
HOXC13	0.041502252414553	-0.415276336693431	0.661087450478351	0.524578088729224	1	-5.05396513058588
SCRN1	-0.065980282267964	0.372318303441311	-0.661001825328523	0.524630594924476	1	-5.05400734092707
CLVS2	0.0361127201712599	-1.14727535992911	0.660841529430969	0.524728898417242	1	-5.05408634846258
PRRX1	-0.0580694388833733	-0.627472241668873	-0.660673580636185	0.524831906963512	1	-5.05416910982996
TATDN1	-0.0584628037676348	-0.0565356656807608	-0.660592530661982	0.524881621916888	1	-5.05420904277159
FABP2	-0.0355900593117982	-1.33491731124684	-0.660589880504524	0.52488324753502	1	-5.05421034841861
DNAJC22	0.0365488520471698	-0.797923029789548	0.660575529661341	0.52489205045705	1	-5.05421741853525
PCSK7	0.0506619428175832	0.202833255585865	0.6604161234619	0.524989837431219	1	-5.0542959427983
CAMKV	0.0425947772409114	-0.672009772564501	0.660408182173699	0.52499470926146	1	-5.05429985427706
SLC25A2	0.0550253042042145	-0.478993531736921	0.660148583315898	0.52515398313758	1	-5.05442769670593
SESN1	0.077438755086316	0.952947621353365	0.660143065735677	0.52515736869853	1	-5.05443041341915
ZNF425	-0.0419051544997966	-0.673681496759874	-0.660023281351463	0.52523087104204	1	-5.05448938719014
CACFD1	-0.0384052880875549	-0.264239424545679	-0.65996596448799	0.525266044110018	1	-5.05451760280979
RIMS1	0.0346156360756433	-1.04502510039236	0.659935053332154	0.525285013634999	1	-5.05453281867848
KRT40	0.0331563352572978	-0.949239685124447	0.659906608339588	0.525302470089244	1	-5.05454682003329
GCOM1	-0.0460352107769094	0.0790229055308622	-0.659366931939906	0.525633730659273	1	-5.05481236147655
SNX7	-0.0671182180390991	-0.561988012684232	-0.659110170020517	0.525791378343013	1	-5.05493863071259
FUT9	-0.0402870682083483	-1.34239405722727	-0.659095455107118	0.525800413918226	1	-5.05494586582941
OR10P1	0.0582666725604701	-0.435220908214503	0.658977595564577	0.525872787975643	1	-5.05500381056045
KCNK3	-0.0280158211471996	0.454231950061171	-0.658802895454158	0.525980077085628	1	-5.05508968365232
MYRF	0.0407104849456119	-0.468295372372574	0.658636082653003	0.526082534533167	1	-5.05517166097238
ITIH6	-0.0265089694315446	-0.776523011093012	-0.658576282761231	0.526119266894726	1	-5.05520104414224
HOXB7	0.0451990286945501	-0.216038929868565	0.658554662451979	0.526132547646969	1	-5.05521166687849
NUDT1	-0.0470514385925364	0.156381675932183	-0.658458281414253	0.526191754261149	1	-5.05525901815272
ARID4A	-0.0665133138139036	0.153961754259644	-0.658325020595653	0.526273622575397	1	-5.05532447808387
HMBS	-0.0702622167748433	0.201821614025895	-0.658289055203919	0.52629571908949	1	-5.05534214287378
RRP12	0.063837961602065	-0.161872146664112	0.658251899001496	0.526318547798435	1	-5.0553603916464
REC8	0.0497589398762407	-0.158140571676452	0.658203246020775	0.526348441002172	1	-5.05538428553009
PRAMEF2	-0.0399727759556299	-1.20269779003445	-0.658117370559582	0.526401206791367	1	-5.05542645587019
NEU4	0.0307131422790675	-0.256849844784902	0.658116781165491	0.526401568952808	1	-5.05542674528354
MAGEA4	0.10306702650761	-0.128949394004759	0.658056094433035	0.526438859559774	1	-5.0554565433882
CA10	0.0416781062278386	-0.0732334358287553	0.65789288662948	0.526539154834378	1	-5.05553666882807
MCF2L2	-0.0233072148239371	-0.664935830646774	-0.657670112864414	0.526676073275724	1	-5.05564600926561
LRRC1	0.0935448610726421	1.2728408730892	0.657536378490376	0.526758277631846	1	-5.05571163219918
GSK3B	-0.0554408214475826	1.13112341961315	-0.657519580064852	0.526768603893086	1	-5.05571987428578
LEF1	0.0563571935633309	-0.307562414651973	0.657443747500804	0.52681522088717	1	-5.05575707893892
GYS1	-0.0669237224701608	-0.0239771541807316	-0.657410355575335	0.52683574888014	1	-5.05577346034031
PRF1	-0.102095183634528	-0.297606659587748	-0.657387520627413	0.526849787148749	1	-5.05578466227862
TICAM1	-0.0419980902861087	-0.110085863653649	-0.657235739718455	0.526943103349725	1	-5.05585911134314
SLC17A5	-0.0729026370892021	1.21815967980496	-0.657128085315751	0.527009296169437	1	-5.05591190697849
ICAM2	-0.0844433966892837	0.88394877550809	-0.657078697055404	0.527039664892521	1	-5.05593612529876
RPE65	0.0475401280436107	-1.25813280851756	0.656994817686646	0.527091244505612	1	-5.05597725319127
EPB41	-0.0855228874224461	-0.263512150106084	-0.656899808254282	0.527149671918969	1	-5.05602383278378
ITGA8	0.0275439203512564	-0.958545779869553	0.656823995806689	0.527196296639711	1	-5.05606099653043
NKAPP1	0.0308060154426109	-0.44571637784576	0.656711034841717	0.527265772289094	1	-5.05611636367351
PSORS1C1	-0.0540596216206423	-0.659313733394015	-0.656693841637858	0.52727634729646	1	-5.05612479008055
PDGFRB	-0.0628549032114529	1.05482364436172	-0.65666068472465	0.527296741444029	1	-5.05614103976654
WWP1	0.0714035174002006	1.2837189526583	0.656576862183958	0.527348301091505	1	-5.05618211664675
APIP	-0.0783800225971181	0.0361766574392985	-0.656576426582333	0.527348569040002	1	-5.05618233009936
ZNF318	-0.0377572722297971	0.170176742968065	-0.656512415058821	0.527387944870129	1	-5.05621369552977
DNAJC12	-0.0296344739187397	-0.853174608826475	-0.656300512742869	0.527518306232871	1	-5.0563175076311
RPTOR	-0.0315638563966833	0.291882799899251	-0.655845495818828	0.527798295464696	1	-5.0565403226259
ZNF576	-0.0254366675545622	-0.269421624127762	-0.655801497206285	0.527825374176396	1	-5.05656186083316
PTGDR2	-0.0450980025875068	-0.175895571583101	-0.655777561617171	0.52784010555456	1	-5.05657357724879
ABCC10	0.0253788861851076	0.0921049389647741	0.655676979910452	0.527902012165062	1	-5.05662280762234
TAAR1	-0.0362539049476351	-1.3366962592549	-0.655608711072853	0.527944033126236	1	-5.0566562184406
PAQR5	-0.0507305082828488	-0.573915538277951	-0.655487827039631	0.528018444773684	1	-5.05671537161477
LIN28B	0.0711466320623029	1.67968337354201	0.655487401689113	0.528018706614426	1	-5.05671557973796
OTUD7B	0.0715996976409473	-0.16580330635186	0.655416206520142	0.528062534606376	1	-5.05675041371233
THUMPD1	-0.049257149776193	0.415843107452848	-0.655351280301391	0.528102505298326	1	-5.05678217752796
PICALM	0.0350693459272817	1.57582781713976	0.655267860926119	0.528153863621558	1	-5.05682298464827
GABBR2	0.0323701494750948	-0.411620590360164	0.655247641942579	0.528166312173422	1	-5.05683287468517
CEP112	-0.0482803974606153	-0.635355196409746	-0.655190641154852	0.528201407719365	1	-5.05686075494274
PFN4	-0.0246919183368459	-0.870004604971966	-0.655143972531919	0.528230142755337	1	-5.05688357992631
HNRNPCL1	-0.0511649644838285	-0.930229482112935	-0.65512972090786	0.528238918021366	1	-5.05689054991316
HADHA	-0.0636652003908813	0.942251826259699	-0.654934164579894	0.528359338237336	1	-5.05698617632561
SYT11	-0.117120523048651	0.121676141714733	-0.654929886107224	0.528361973029596	1	-5.05698826820219
TINF2	-0.0595025173709536	0.775900107967707	-0.654670171656161	0.528521926428797	1	-5.05711522789299
ODF1	-0.0263210243019572	-0.889791589823734	-0.654536062096729	0.528604533337113	1	-5.05718076899587
ENG	-0.106871107634851	1.88059834249142	-0.654531439977563	0.528607380541519	1	-5.05718302767412
MOB3A	-0.0683628963457771	0.826840589793531	-0.654313772273981	0.528741473184273	1	-5.05728937874658
EFNA5	0.0746232012579549	-0.198175622545639	0.65431219983528	0.528742441947535	1	-5.05729014691621
RCN3	-0.0907299247193088	0.204012175175563	-0.654311552253118	0.528742840916532	1	-5.05729046327335
A4GNT	-0.024560962810857	-0.717579695431583	-0.653991748193633	0.528939890917555	1	-5.05744666019618
SLC7A7	-0.108338863752918	0.00394511127732023	-0.653915705452462	0.528986751723993	1	-5.05748379061057
ASIC2	-0.0333584905465433	-0.887922111841883	-0.653797004912935	0.52905990503122	1	-5.05754174247459
PACRGL	-0.0460588388068218	-0.098981241903573	-0.653743844761497	0.529092668759548	1	-5.05756769324983
COX7C	-0.0657410312991256	1.15289637450591	-0.653712259379635	0.529112136070975	1	-5.05758311115285
MLNR	-0.0428527359514849	-0.0981642579600193	-0.653499348930717	0.52924337224644	1	-5.05768702278384
LILRA4	-0.0554832285700531	-0.518982463179031	-0.653429027142712	0.529286722241696	1	-5.05772133696763
SCNN1D	-0.0275019697906055	-0.603415314369332	-0.653391476700224	0.529309871144732	1	-5.05773965872176
TMEM60	-0.0573350262831755	0.321738674279013	-0.653352779888759	0.529333727384619	1	-5.05775853884003
ASNSD1	-0.0751030413321652	0.903803212369141	-0.653312528628734	0.529358542605869	1	-5.05777817631974
WDR93	-0.0236964373993414	-1.09509520104753	-0.653192176165636	0.529432744976268	1	-5.05783688656959
LDB2	0.0674803025736376	0.852621873844794	0.653101191992525	0.529488844657046	1	-5.05788126403714
PATL1	-0.0462349018215399	0.798511418974763	-0.65307862585266	0.529502759197436	1	-5.05789226980806
ABCA9	0.0648446846338213	-1.04730743011049	0.652939180500693	0.529588747615789	1	-5.05796027146197
UPK1A	-0.0460221039188433	-1.00647757831737	-0.652936802828419	0.529590213869775	1	-5.05796143084145
RFT1	-0.0586848038156161	-0.146494262401624	-0.65283861847758	0.529650763930475	1	-5.05800930335584
CYP2S1	-0.0630647096471581	-0.225222601308749	-0.652755022462154	0.529702320638096	1	-5.05805005789002
OR4N3P	0.0609170709938003	-1.40452912203643	0.652747793471759	0.52970677915974	1	-5.05805358193315
PAGE2	0.0770456684758807	-1.19804694770912	0.652709029595276	0.529730687384833	1	-5.05807247825172
KTN1-AS1	-0.0260968490794192	-0.462590383020161	-0.652671092327141	0.529754086406585	1	-5.05809097065813
UBXN10	0.0437773831096616	-0.739330745539766	0.652548984665394	0.529829404372226	1	-5.05815048519707
DNAJB5	-0.054802880041778	-0.208640352215429	-0.652490076880488	0.529865741912136	1	-5.05817919296583
GABBR1	0.0546102447746665	-0.176644283546383	0.652481392654548	0.529871098942222	1	-5.05818342489037
DIO3	0.081964920774768	-0.299345386069224	0.652370166488641	0.529939713762341	1	-5.05823762228104
DSG3	0.0623972548707197	-1.03709967442224	0.652368636632679	0.52994065755897	1	-5.05823836767981
COMMD1	-0.0593780264862749	0.899859328975443	-0.652004593630102	0.530165270824034	1	-5.05841569795503
TMSB4Y	-0.0785520841253821	-0.589606897179199	-0.651954439511346	0.5301962201668	1	-5.0584401218249
PPT2	0.0382925983883986	-0.144165894557203	0.651906239346953	0.53022596476405	1	-5.05846359259492
NCF4	0.0864416779277368	-0.0365937846565522	0.65183050445169	0.530272703200833	1	-5.05850046812159
LRTM1	0.0526609156824827	-0.849680465121342	0.651704968378522	0.530350180926625	1	-5.05856158360746
RPL17	-0.0545657244897095	1.70304081201785	-0.651629109793568	0.530397002202883	1	-5.05859850924014
SDCCAG8	-0.0569839157108191	-0.0996319808282196	-0.651421991617115	0.530524851731084	1	-5.0586993085989
SLC31A1	-0.0742873680030757	1.00653548954464	-0.651319430462726	0.530588167256414	1	-5.05874921208497
PLEKHA4	-0.0289020604053494	0.111248201249313	-0.651270342493166	0.530618473010862	1	-5.05877309449779
NAPA	-0.0652400724348457	0.442150160274176	-0.65125201821558	0.530629786250623	1	-5.05878200926597
CBFB	-0.0653261859825371	0.697290334013568	-0.651219091352985	0.530650115350849	1	-5.05879802763825
IFNW1	-0.0378911487206559	-1.18436754517872	-0.651190297570137	0.530667893059116	1	-5.05881203474692
DLK2	-0.0376606586849981	-0.369844836942441	-0.651189314018192	0.530668500324899	1	-5.0588125131988
SLC22A17	0.0531488622950765	0.284362100100927	0.651119780020694	0.530711433130378	1	-5.05884633660166
DDHD1	0.068580067593058	0.499563466177161	0.651093201923812	0.530727843952758	1	-5.05885926413134
OR1I1	-0.0362402691379978	-0.50376290387798	-0.651062729362573	0.53074665980815	1	-5.05887408534407
AUP1	-0.0321332389212896	0.983494539038193	-0.651036778689197	0.530762683850674	1	-5.05888670672042
FGF2	-0.0486026034035809	-0.299521901554142	-0.651033551704887	0.530764676471569	1	-5.05888827616616
ZBTB34	-0.0541395103295492	1.89314069761837	-0.650614606219787	0.531023407518303	1	-5.05909197193313
TPD52L3	-0.0407994970713295	-0.971619660377699	-0.650586667703039	0.531040664357965	1	-5.05910555179989
TAF1B	0.0644778635096163	0.528178459971061	0.650377381741059	0.531169945003984	1	-5.05920726141075
DGKZ	-0.0412459828416594	-0.0300456099076321	-0.650221795376912	0.531266066281299	1	-5.05928285506083
PRKCD	-0.0612273469917596	0.295707092226795	-0.650196179680685	0.531281892649638	1	-5.05929529923971
HNRNPD	-0.0582170389490491	1.78306962583818	-0.650121817565669	0.531327838023626	1	-5.05933142210399
DDAH2	-0.0575113286671305	0.295114987621426	-0.650059525190554	0.53136632779966	1	-5.05936167903153
GJA10	-0.0422320650635448	-0.746602084864311	-0.650050133630989	0.531372130884642	1	-5.0593662405181
VIPAS39	-0.0458671769725307	0.63429448906468	-0.649964871731845	0.531424816295177	1	-5.05940764960171
KRTAP12-2	0.0396488366168708	-0.22265011298655	0.649961298253862	0.531427024502063	1	-5.05940938502486
GSG1	0.0255562619435634	-1.0588720072982	0.649733078293884	0.531568062757379	1	-5.05952020017939
GSKIP	-0.0679054383600172	0.488135498583739	-0.649596764516286	0.531652314238168	1	-5.05958637261867
MAMSTR	0.0340441719466449	-0.603488483233179	0.649553999355239	0.531678747737699	1	-5.05960713008604
CYBRD1	-0.0905029504211061	0.701667593361173	-0.649376666836134	0.53178836673412	1	-5.05969319126919
IBTK	-0.038250683379901	0.668379902278914	-0.649345986765457	0.531807333132609	1	-5.05970807848679
KIFC2	-0.0342600626459299	-0.0141123506556306	-0.649227380125411	0.531880659440591	1	-5.05976562537703
THEM6	-0.0228828670763222	0.360847982824394	-0.649214116557762	0.531888859761893	1	-5.05977206016226
CTSL3P	0.0644329827538277	-0.792904088381178	0.648674800182068	0.532222360372252	1	-5.06003360922286
LY6G6F	0.0353648197739489	-0.659901842254717	0.648577525032863	0.532282526208244	1	-5.06008076362752
CRYZL1	-0.0560072813335126	0.371550755531945	-0.648540042123453	0.532305710906747	1	-5.06009893189805
SHARPIN	-0.0371064899206774	0.327607180831176	-0.648489063293654	0.532337244337342	1	-5.06012364025419
ZNF18	-0.0285987454499529	-0.458584615295735	-0.648469095048918	0.532349596182412	1	-5.0601333179682
SLC25A32	-0.0420482128672686	0.396924552835834	-0.648236769700078	0.532493319151859	1	-5.06024589620774
FLT4	0.0658834483611022	0.811683697340495	0.648172457465662	0.532533108555415	1	-5.06027705375092
RSPRY1	-0.0712885729035764	0.679010024609977	-0.648088663234427	0.532584953932721	1	-5.06031764567682
NEUROD6	0.0425582987555977	-1.06062649266347	0.64775654244627	0.53279047388631	1	-5.06047848706075
CDKN2AIP	-0.0620642630593128	0.30192333075527	-0.647708867388405	0.532819979576455	1	-5.06050156940351
MKLN1	0.0547629766226394	0.896176216229536	0.647641988437503	0.532861372020791	1	-5.06053394695418
PDIA2	0.037202926261358	-0.606650049043791	0.647640716329375	0.532862159367117	1	-5.06053456278053
LYPLAL1	-0.0745476896554567	-0.462555901567031	-0.647449892157419	0.53298027402316	1	-5.06062692841199
RGS7	-0.0227170477772751	-0.880681694637617	-0.647346446156533	0.533044310577074	1	-5.06067698981805
S100A8	0.200467033547376	0.914174935347802	0.647237578127263	0.533111708456925	1	-5.06072966747171
KRTAP10-4	-0.0499413839226489	0.132128139319231	-0.647091739284095	0.533202002067613	1	-5.06080022174849
PRB3	0.0363334441630796	-0.0476652575242088	0.64707964566944	0.53320949002656	1	-5.06080607179302
MAPK8IP2	-0.0421375343855756	-0.369550395263746	-0.647071073009329	0.533214797966633	1	-5.06081021858728
RAB28	0.0527821851102268	0.217696743287999	0.646699187707514	0.533445088488287	1	-5.06099006112729
XRN2	-0.0615843838193127	0.654228617732347	-0.646635333893148	0.533484635962659	1	-5.06102093138505
SHROOM3	-0.0754661499551487	-0.317125295614005	-0.646619242862838	0.533494602118134	1	-5.06102871019937
GOLGA4	0.0703742783972932	0.906489803032282	0.64629454132193	0.533695733048197	1	-5.06118564244068
TWIST1	0.0694552185926802	1.11138300195949	0.646034588955758	0.533856788433932	1	-5.06131123011329
APOBEC3F	-0.0474132386340704	-0.562055195388761	-0.646004037128938	0.533875718924112	1	-5.06132598730212
VEGFB	-0.043650499934397	0.231879943203557	-0.645806587489273	0.533998072007598	1	-5.06142134475974
TMEM260	0.0376673134314041	0.425384544009034	0.645753552804785	0.534030938684607	1	-5.06144695321845
MALSU1	-0.0571931510243182	1.1004550738213	-0.645633763151954	0.534105179169469	1	-5.06150478826519
AMER3	0.0292932260098642	-0.582800535711936	0.645363525733556	0.534272683073046	1	-5.06163522521552
SREBF2	0.0728325703708558	-0.0162557931424689	0.645175751769264	0.534389091082409	1	-5.06172583049665
PGM3	-0.0678747919748957	0.470661993705743	-0.645150903229612	0.534404496729178	1	-5.06173781873532
GBP6	0.0351216534958463	-1.42437280433709	0.644977349439805	0.534512104250646	1	-5.06182153873679
ARGFX	0.0357857532304133	-1.33588359927809	0.64487250372899	0.534577117298876	1	-5.06187210518472
USP13	0.0568283953023026	-0.345441790008618	0.644850283663137	0.534590896183546	1	-5.06188282084835
P4HA2	-0.0955936954360708	0.568660300933723	-0.64469072241204	0.534689847855799	1	-5.06195975988129
ZBTB40	0.0581651222342519	0.0478950810822996	0.644652915544304	0.534713295309933	1	-5.06197798753922
ANKRD20A5P	0.0627202112009585	-0.17193931089797	0.644650297577087	0.534714918970338	1	-5.06197924969298
DHRS13	-0.0276970515443619	0.15721552287278	-0.644272277383014	0.53494939717131	1	-5.06216144996012
TTTY5	-0.0264708983543027	-0.433950855923009	-0.644219757536963	0.534981978949441	1	-5.06218675624551
F13A1	0.11509362084644	1.83990823945071	0.644162748201588	0.535017347198433	1	-5.06221422367986
CLHC1	-0.0427178307901463	-0.708131852108416	-0.643890178078991	0.53518646709373	1	-5.06234551968987
NDUFC1	-0.0520638617774286	0.387402864483355	-0.643766498715133	0.53526321604267	1	-5.06240507927308
OR2L3	0.0670171519346157	-0.999932261721661	0.643653653311159	0.535333247654972	1	-5.06245941272594
HSP90AB2P	0.0495002334508962	-0.399422149924035	0.643578359925482	0.535379977566173	1	-5.06249566070403
GNG11	0.104456460504233	1.91554163974784	0.64355424567027	0.535394944288867	1	-5.06250726906682
RPF2	-0.0695301333558592	0.442128779354611	-0.643303216315325	0.535550762470599	1	-5.06262808911897
TRPC5	0.0446916278753466	-0.92578154028535	0.643283191040538	0.535563193647789	1	-5.06263772544733
RBM3	-0.0618716225251044	0.893291463417209	-0.643183000119238	0.535625392152943	1	-5.06268593414127
SHOX2	-0.056234522715511	-0.254198921894251	-0.643058450896976	0.535702718212191	1	-5.06274585396089
FAM3B	-0.0960607398867902	0.310584122156973	-0.643043026445902	0.535712294899355	1	-5.06275327384522
PLA2G2E	0.0283494103119495	-0.471719769404164	0.64302801729444	0.535721613833221	1	-5.06276049379893
PLA2G1B	0.0453926351919661	-0.725718630893223	0.64281725187041	0.53585248467032	1	-5.06286186387767
ITFG1	-0.0645845686419577	1.59694036611654	-0.642790782382799	0.535868921731216	1	-5.06287459259486
KIAA1191	-0.0558040242714303	0.651627302663334	-0.642728859136535	0.535907376077051	1	-5.0629043685871
SMARCA1	0.0915803805671227	0.560231907334841	0.642688586235643	0.53593238642592	1	-5.06292373257094
OR2Z1	0.0655410386107218	-0.57666531173366	0.642644877583709	0.535959531227808	1	-5.06294474730779
HYDIN	0.0350522142162255	-1.16583344830851	0.642632589938366	0.535967162487242	1	-5.06295065487093
DIRC1	0.0416742307348221	-1.20555700965492	0.642549530231005	0.536018748511172	1	-5.06299058506534
GFOD1	-0.0525632011895547	-0.0354309514363519	-0.642538734340978	0.53602545374608	1	-5.06299577475335
LCE1B	0.0343832855442997	-0.690013002371378	0.642529667312321	0.536031085238092	1	-5.06300013330113
UBE2E3	-0.0436525501612909	0.402537612986483	-0.642121896183019	0.536284386071613	1	-5.06319609350605
ALG14	-0.0480817195616756	-0.0864707787915819	-0.642098114636444	0.536299160954963	1	-5.06320751864834
COL13A1	0.0356485399262071	-0.366229799301501	0.642058188956116	0.536323966325057	1	-5.06322669891623
UBA7	0.0543293247062788	0.204243304962747	0.642030787809079	0.536340990735587	1	-5.06323986179303
POPDC3	0.0265312984840976	-0.721137223926742	0.642026599120304	0.536343593207814	1	-5.0632418738981
KRT85	0.0438119267902936	-0.550551500867805	0.641916005613253	0.536412308691847	1	-5.06329499506785
RPN2	-0.0668829846134225	2.06928026197451	-0.641900714136539	0.536421810210309	1	-5.06330233935279
SLC39A4	0.037763767420161	-0.0803648770457569	0.641891853594063	0.536427315846002	1	-5.06330659487761
EPHA6	0.0392345696474334	-1.28842798370691	0.641834640148655	0.536462867108448	1	-5.06333407198544
ARHGAP4	0.0530534569343031	0.350456850271097	0.641812709960808	0.536476494444792	1	-5.06334460351448
EXOSC9	-0.057501841993267	0.182868378430277	-0.641421750128382	0.536719469549779	1	-5.06353230029502
CPNE4	-0.0226665772342599	-0.845054836006923	-0.641338358704948	0.536771304311209	1	-5.06357232269265
BCL3	-0.0801915192838002	0.237184214507379	-0.641318273408929	0.536783789446063	1	-5.06358196162108
BEAN1	-0.0419555285892478	-0.0969686258088184	-0.641304754467065	0.536792192993665	1	-5.06358844920647
TMEM109	-0.0551423656328387	1.30674374052427	-0.641130173381134	0.53690072177678	1	-5.06367221772945
ZNF202	-0.0509613714940731	-0.267871737612988	-0.641050267594462	0.53695039971375	1	-5.06371055181833
ZNF385A	-0.0591746990290866	0.236408000178904	-0.64104952116935	0.536950863783725	1	-5.06371090988906
NCOA5	-0.0557110733080943	0.572209379529875	-0.640898211842935	0.537044941198383	1	-5.06378348745684
SHH	0.0298852628503291	-0.501738538532247	0.640878397522835	0.537057261578612	1	-5.06379299053396
TPPP2	-0.0304516865041021	-0.968004419173971	-0.640850788101969	0.537074429164673	1	-5.06380623175591
MRGPRX3	0.0598972393829691	-0.971985775187633	0.640743821847989	0.537140944009949	1	-5.06385752698117
CALD1	0.064076884164582	1.20181375246123	0.640688363059856	0.537175431861762	1	-5.06388411901194
MYO9A	0.0719595215474786	0.814030247851281	0.64068072876841	0.537180179458408	1	-5.06388777943109
MRPL10	-0.0465217871841739	-0.182112850772404	-0.640664917957702	0.537190011929484	1	-5.06389536012822
NFATC4	0.0262962958095465	-0.105655158003081	0.640659606663123	0.53719331495588	1	-5.06389790665952
DEAF1	-0.0333063222743304	0.143778310475304	-0.640658062064489	0.537194275524318	1	-5.06389864722285
TNFRSF14	0.056697889094556	0.290692639859614	0.6405487901933	0.537262233024912	1	-5.06395103397616
ARPC5L	-0.0582887721355952	0.435429619203129	-0.6404227290711	0.537340638231847	1	-5.06401145988792
PLAC9	-0.0701134286512823	0.217369015377265	-0.640234065791987	0.537457992134668	1	-5.06410187361307
PPP4R1L	0.0570525247253409	-0.930475235219048	0.640220445781026	0.537466464749196	1	-5.06410839985741
AHNAK	0.0771480912551348	1.32323665793481	0.640191999517796	0.537484160598802	1	-5.06412202993685
RAB2A	-0.0623147733722151	1.15964153885333	-0.63997292866182	0.537620451635356	1	-5.06422698006416
IMMP2L	-0.0327109742139544	-0.374006345292607	-0.639858624453783	0.537691572012927	1	-5.06428172699952
TH	0.0504212723871553	0.0299470503345871	0.639802524659403	0.537726479470592	1	-5.06430859326749
RPH3A	0.0319697056215282	-0.91524890167237	0.639525061720265	0.537899147163851	1	-5.06444143978602
KRTAP21-1	0.0600881178202126	-1.13626993230057	0.639506656094447	0.537910602300768	1	-5.06445025040216
TUBG1	-0.0501628611251009	0.914771465787791	-0.639463552588327	0.537937429254153	1	-5.06447088279884
OR5M8	-0.0401429494054517	-1.059812833239	-0.639449850923057	0.53794595712232	1	-5.06447744112855
APLP1	0.0412231668602923	-0.487432100994041	0.639343929329904	0.538011885023263	1	-5.06452813648696
NLRP7	-0.0410378624343648	-0.841261968342037	-0.639290719638617	0.538045005678547	1	-5.06455360046621
RPS5	-0.106447370720505	1.8977694819679	-0.639240255274564	0.538076418594607	1	-5.0645777488993
EN2	0.051051350317609	0.0147846067190681	0.639229954521276	0.538082830710791	1	-5.06458267785305
HTR1F	0.0288890540630498	-0.91097697392858	0.639222230221242	0.538087639039908	1	-5.06458637391664
SSR2	-0.0573824938756284	1.84948866577327	-0.639183479370127	0.538111761585772	1	-5.06460491552812
EAF1	-0.0563011251491931	0.551989922434541	-0.639098093751685	0.538164916681112	1	-5.06464576753307
ETNK2	-0.0348696772087427	0.0167790487442067	-0.639089702181559	0.538170140849997	1	-5.06464978214417
ZNF317	-0.0472341840320145	0.269461154452425	-0.638917766561156	0.538277185850081	1	-5.0647320275227
ABCA12	-0.109029498580302	0.00613402893274655	-0.638902377806094	0.538286767307804	1	-5.06473938776978
RASGEF1B	0.110589309954974	0.173715030523977	0.638835054561186	0.538328685767361	1	-5.06477158576943
TAS2R31	0.083495330316064	-0.621188272221537	0.63873941078068	0.538388241146263	1	-5.064817323142
BCAS2	-0.0845210100225173	0.121404572368505	-0.638717359568387	0.538401972521892	1	-5.064827867285
CARD16	-0.108034037550373	-0.294005026180447	-0.638670970280626	0.538430859981592	1	-5.06485004801228
GYPE	0.0647299937139584	-0.651463731646627	0.638550563275354	0.538505843867612	1	-5.06490761311479
TYW3	-0.077852696892481	0.265500817571256	-0.638486705730235	0.538545613860729	1	-5.06493813869259
FAM193A	0.0381617705856255	0.414999029093536	0.638463144761562	0.538560287887193	1	-5.06494940076499
GPRASP1	0.0267676970083558	-0.499175271961267	0.63814870752494	0.53875614522086	1	-5.06509966535685
ATP13A5	0.0261364848854102	-0.672170797858982	0.63805639945731	0.538813650184642	1	-5.06514376539545
UNC45B	-0.0343933650669948	-0.888479582561383	-0.638043494197858	0.538821690033462	1	-5.06514993041032
EXOSC10	-0.040717850365721	0.969766709091869	-0.637756462121888	0.539000526327306	1	-5.0652870207335
CEP55	-0.0879930587274423	-0.330901108216215	-0.637671154564852	0.539053684182725	1	-5.06532775415088
HIVEP2	0.0705873853272776	0.577540355827652	0.637576427814561	0.539112715032684	1	-5.06537297943616
CREM	0.0673603645142924	-0.276447324565079	0.637339772994322	0.53926020770056	1	-5.06548593909831
FMO2	-0.0316373859885292	-0.794998182767751	-0.637067220735127	0.539430102326416	1	-5.06561598692509
HLA-E	-0.0690937339376934	1.69709000328539	-0.63706005526092	0.539434569325451	1	-5.06561940524913
TATDN2	0.0403760621427242	0.220223546327028	0.637041582393233	0.539446085520312	1	-5.06562821766163
CD5	-0.0533624691359963	-0.527597502464823	-0.636904790901475	0.539531367360204	1	-5.06569346643912
ABHD5	-0.0614375579040545	1.05038241353071	-0.636764331436874	0.539618944180813	1	-5.06576045181408
ENGASE	0.040817680523655	-0.0706533243641416	0.636526399599657	0.539767314231256	1	-5.06587389187209
NUP35	0.0491152632221004	-0.220262804811991	0.636360950495093	0.53987049939992	1	-5.06595275165071
KRT222	-0.0232391990517009	-1.4961437902634	-0.636245134215779	0.53994273706736	1	-5.06600794352255
CHP1	-0.0548030470359174	1.00045584144597	-0.63619154548026	0.5399761636866	1	-5.06603347802769
RAD50	-0.0550313111542992	0.730785586840259	-0.636035785506649	0.540073327712613	1	-5.06610768522833
MTUS1	0.072278296159524	0.709168995910221	0.635889149029791	0.540164809781893	1	-5.06617753099538
ANPEP	-0.118463115422481	0.155493262343341	-0.635875352800033	0.540173417298968	1	-5.06618410166473
CLUHP3	0.0420044820837319	-0.31505079149479	0.635697887012574	0.540284145983821	1	-5.06626861116885
PLD3	-0.0743824484000466	0.989784779230656	-0.635484081303613	0.540417566348167	1	-5.06637039784849
NPBWR2	0.0379519928128974	-0.690134964808028	0.635418510621557	0.540458488027416	1	-5.06640160802093
CKB	-0.0312965182177063	-0.0552435773885861	-0.635366206505553	0.540491131539283	1	-5.06642650154521
WT1-AS	-0.0358480947551308	-0.689006699007764	-0.635319948917623	0.540520002313136	1	-5.06644851577226
CTSV	0.105736630106468	0.0936303778135407	0.634929452080263	0.540763759206711	1	-5.06663429824269
ADHFE1	0.0619722134421032	1.27179685353598	0.634836388866536	0.540821860822154	1	-5.06667855888089
HLA-C	-0.0934674299021987	1.30135438308131	-0.634797327199303	0.540846249051557	1	-5.06669713478942
PIGR	-0.0323818236021057	-0.701210133955519	-0.634737291132205	0.540883733940587	1	-5.06672568315593
TMEM161B	-0.0434975571615426	0.911931639948354	-0.634717673335946	0.540895983088219	1	-5.06673501129314
GUCD1	-0.044268016368345	0.422560166208568	-0.634597959877376	0.540970734433087	1	-5.06679192870352
CYP4A22	0.0430506998049547	-0.806209569545933	0.634590929322128	0.540975124632006	1	-5.06679527106231
AGAP3	0.0396851772352649	0.179816518472809	0.634526353452087	0.541015449719025	1	-5.06682596918625
SCRIB	-0.0200331396140541	-0.0732516290494166	-0.634398285367207	0.541095428381639	1	-5.06688684203552
NACC2	-0.0479094324916808	0.0776460523214054	-0.634198563494518	0.541220168681737	1	-5.06698175120597
HOXC11	0.0446553090097487	-0.718384539319869	0.634101154598091	0.541281013446722	1	-5.06702803088581
JADE2	-0.0517812316132909	0.136071295329621	-0.634029222770395	0.541325946966869	1	-5.06706220214977
MYL9	-0.0850584745008653	0.724015893138797	-0.633751294202435	0.541499580525833	1	-5.06719419978226
SH3BP1	-0.0356661822238083	0.132318588569372	-0.633713706088754	0.541523065879776	1	-5.06721204767559
HEATR9	0.052544211552621	-0.437335877941102	0.633636360764013	0.541571393725409	1	-5.06724877043687
PPIE	-0.0470499711119755	0.0768868643456098	-0.63357202519717	0.541611594571708	1	-5.0672793132501
SHC2	-0.0206900762941305	-0.00181525242880609	-0.633466497774424	0.541677538407493	1	-5.06732940558166
MFSD11	0.0429736242138389	0.624027622526244	0.633337305037457	0.541758277014088	1	-5.06739072134779
PBOV1	0.0597540234160296	-1.30457380546827	0.633193567404171	0.541848113652118	1	-5.06745892709596
IBSP	-0.0852247438119695	-0.638769479283943	-0.632923552464029	0.542016897619776	1	-5.06758701601079
PTX3	0.127323883608983	-0.848518551454923	0.632813593416822	0.542085640830965	1	-5.06763916408645
PITX1	-0.0253406005656953	-0.370326210969737	-0.63271784311371	0.542145505283845	1	-5.06768456707331
DLX4	-0.0549330739709948	-0.170666067047093	-0.632701262865587	0.542155871882209	1	-5.06769242849072
CGN	-0.0229550322526377	-0.320387701832525	-0.632632821251894	0.54219866539031	1	-5.06772487769148
LOC100134368	0.0258682543116177	0.736237761539682	0.632612919025023	0.542211109740055	1	-5.06773431304874
KRT17	0.0659539868957615	0.0588172149946673	0.632544088296986	0.542254149103647	1	-5.06776694265479
SOST	0.0302937353137012	-0.411478246177547	0.63248301300928	0.542292340711726	1	-5.06779589309353
ABCC9	0.0787974201139748	-0.679999793830103	0.632468473003328	0.542301433101291	1	-5.06780278486743
BMP8B	0.0359685784924046	-0.318912235166007	0.632388343971572	0.542351542264494	1	-5.06784076244801
ADH4	0.037094270674487	-1.58311910182481	0.632185618975933	0.542478329576777	1	-5.06793682584111
GDAP1L1	0.0276163285285853	-0.5201104485811	0.632149385719268	0.542500992227243	1	-5.06795399245606
VPS26A	-0.0769846403850381	0.89445997896462	-0.632106766079801	0.542527650045028	1	-5.06797418369026
BCAS1	0.0269755619985936	-0.691373080541697	0.632023634740256	0.542579649396823	1	-5.06801356401334
ANKRD46	0.0451943891302494	0.581459008594034	0.631873421136688	0.542673616625972	1	-5.06808471028151
TMCO5A	0.0345466823931941	-1.61657834351138	0.631742453377492	0.542755552203903	1	-5.0681467287324
SHD	-0.0322427424511878	-0.189072532594348	-0.63146443051668	0.542929511726403	1	-5.06827834555196
VWA7	0.0273291392606835	-0.39513589422402	0.631418261731637	0.542958402778425	1	-5.06830019697434
TFDP1	-0.0592212269529826	0.950037834538731	-0.631402947818966	0.542967985966879	1	-5.06830744464642
KRT9	-0.0464688746647549	-0.894964456285045	-0.631326921929664	0.543015563143948	1	-5.06834342337431
CXADR	-0.028043969842983	-0.495113751621143	-0.631290319666423	0.543038469789641	1	-5.06836074376219
RTBDN	0.0322506796770308	-0.606151967649353	0.631121085905228	0.543144387974155	1	-5.06844081442002
MAP7D3	-0.0879211176743044	0.66579453389028	-0.630964398312922	0.543242464610683	1	-5.06851493192112
ADCY6	0.0629017082230997	0.463584277448277	0.630877903763179	0.543296609202561	1	-5.06855583915359
VWA2	-0.0205556447715762	-0.474527523232889	-0.630663418908775	0.543430887788592	1	-5.06865725723205
EPGN	0.0696158670338582	-1.56913647119675	0.630639139855858	0.543446088944041	1	-5.06866873551708
WDR17	0.0310610893786785	-1.56207067790773	0.630546203264796	0.543504278982478	1	-5.06871266902888
NEIL1	0.0393174706121944	-0.210751291175013	0.630541593973138	0.543507165075207	1	-5.06871484780868
ANXA1	-0.0750736959256368	2.77605470782952	-0.630447701882393	0.543565957236295	1	-5.06875922684155
STPG2	0.0283128052381394	-1.46624657169872	0.630337439165618	0.543635004867958	1	-5.06881133607048
NUP88	-0.0671384234353596	0.771582559898809	-0.630294223197806	0.543662068535751	1	-5.06883175734917
FOXJ2	-0.044556933474905	0.714260717374339	-0.630051184009777	0.543814284542369	1	-5.06894657979996
WDR3	-0.0648810073330769	-0.624283018337339	-0.629954439277829	0.543874882881678	1	-5.06899227526801
FAM24B	-0.0473918898461783	-1.06410549140242	-0.629843021732808	0.543944676743011	1	-5.06904489337599
DDX43	0.0779670968042483	-0.833009104986247	0.629799849804975	0.54397172177762	1	-5.06906527953598
GPR149	-0.0301058412874856	-0.687792999885968	-0.629776805159768	0.543986158404897	1	-5.06907616090644
CCDC87	0.0439531132463034	-0.629840781456059	0.62943341642213	0.54420130525113	1	-5.06923826225011
NHLRC1	-0.0436271514902851	-0.556811970904473	-0.629430387642896	0.544203203122863	1	-5.06923969167495
SERPINF2	0.0354568538149574	-0.25130615201853	0.629230909407637	0.544328207192981	1	-5.06933382138754
PRRC1	-0.0544462063638527	1.36137048186139	-0.628601288934221	0.544722871445492	1	-5.06963075139388
MTCH1	-0.0401394020981938	1.72893658825985	-0.628596372112467	0.544725954104241	1	-5.06963306912834
SCOC	-0.0548539732106859	0.374050091198782	-0.628451233763638	0.544816954843846	1	-5.06970147840749
NTHL1	-0.0439482398616593	0.0655781058485418	-0.628412311515551	0.54484136032341	1	-5.06971982155493
PDCD1LG2	-0.123811636837796	0.45779739004089	-0.628356942087398	0.544876079797386	1	-5.06974591412315
PITPNC1	-0.0529306975213418	-0.0950328280772866	-0.628334925741311	0.544889885533236	1	-5.0697562886454
GATA5	0.0373118738996551	-0.0383043941078807	0.628277804646185	0.544925705263577	1	-5.06978320367851
CRTC2	-0.0490917055427739	0.239488096452236	-0.628105026290935	0.545034060135196	1	-5.06986460222146
ILK	-0.0509992437966427	0.799985356318968	-0.628029682075139	0.545081314831707	1	-5.06990009176897
CPSF2	-0.0609483556509349	0.835828451915738	-0.628006680556666	0.545095741492414	1	-5.06991092546452
PMM2	-0.0476490433606838	0.446828154635805	-0.627980447790837	0.545112195076919	1	-5.06992328064144
RPRM	-0.046445812695035	-0.53625378745902	-0.627865008933163	0.545184603483091	1	-5.0699776448499
DDB1	-0.0709189087772244	1.68134273226756	-0.627838454419375	0.545201260448737	1	-5.06999014903689
TOR4A	0.0596945170295873	-0.104491833110354	0.62782354742173	0.545210611355453	1	-5.06999716834743
NXPH1	-0.0266133449050738	-0.420359264888821	-0.627704593087296	0.545285232722493	1	-5.07005317545067
GPRC6A	-0.0319752456148155	-1.26251507312223	-0.627597883445397	0.54535217789609	1	-5.07010340932107
IL5RA	0.0351330476819725	-1.1321345233421	0.627570563348661	0.545369318149945	1	-5.07011626910616
KCNH4	0.0389321953970377	-0.285174697400743	0.627560602230248	0.545375567696646	1	-5.07012095775856
OR4D5	0.0480322799254109	-0.617148572560936	0.627479820847711	0.545426250990842	1	-5.07015897872168
ARSH	-0.0426795058949218	-0.41633450161269	-0.627081356670427	0.545676292554813	1	-5.07034645773509
KDM5A	-0.0729712938032313	0.739439507986246	-0.626793038147286	0.545857257659932	1	-5.07048204629801
PANX2	0.0355532064963449	-0.0815563895637155	0.626476046517616	0.546056259746574	1	-5.07063105463811
QRICH1	-0.0544310230187802	0.636744949783537	-0.626454979511591	0.546069486751944	1	-5.07064095521975
NFATC2	0.0704347895172351	0.0729386699197987	0.626448990416075	0.546073247063772	1	-5.07064376978119
RPL22L1	-0.0609902540171621	-0.719520000502759	-0.626084782595842	0.546301946656877	1	-5.07081488311383
SFRP5	0.046771273427738	0.0811307625301746	0.626012693692094	0.546347220523565	1	-5.07084874159924
GALNT5	0.0387019542004101	-1.30439427442407	0.625988556304943	0.546362379969332	1	-5.07086007758975
F2	0.0398213648471799	-0.710741476078184	0.625954909156862	0.546383512410761	1	-5.07087587913386
GPR21	0.0459748609136573	-0.183677079277247	0.625719127442885	0.54653161083896	1	-5.07098658679689
ASAP1	0.0562560324494996	1.23997335754427	0.625537995754614	0.546645398446409	1	-5.07107160901483
GSE1	-0.0542386853550085	1.51972554769346	-0.625246428485818	0.546828590880715	1	-5.07120842277966
ZNF646	0.031149982053516	-0.217755693856463	0.625236631842621	0.54683474675223	1	-5.07121301872213
GTF2IRD1	-0.0261288099072408	-0.289698003908823	-0.625232068751708	0.546837614054307	1	-5.07121515940309
CRISP3	0.054925613237867	-0.745093603288385	0.625105288511617	0.546917282225604	1	-5.07127463016927
APOBEC1	0.0430093909107412	-0.774118516129057	0.625064709925976	0.546942783056381	1	-5.07129366271125
PTMS	-0.0806786218821656	1.11467105262748	-0.625017769489154	0.546972282727591	1	-5.07131567776665
KRT39	-0.0480797583764792	-0.771449201993816	-0.624953770278007	0.547012504450729	1	-5.07134569099761
ELAVL3	0.0290530334693253	-0.529272056161867	0.624952598356794	0.547013240986539	1	-5.07134624055906
PLEKHG7	0.0317455067032255	-0.994725448154402	0.624858731208463	0.547072237015879	1	-5.07139025567871
CLIP4	-0.0659130304299598	0.950737125094013	-0.624857938879944	0.547072735014452	1	-5.07139062718321
MRGPRD	-0.056059113080073	-0.407860185027471	-0.624690599086657	0.547177918191281	1	-5.07146907948264
NPPA	0.0551683122786473	-0.847729215561102	0.624647249322576	0.547205168044797	1	-5.07148939966401
KLHDC7A	0.0376754628623506	-0.080404871249108	0.62460412122868	0.547232279333731	1	-5.0715096146839
MTMR12	-0.0570568658071994	0.43615352254312	-0.62454942031325	0.547266666674972	1	-5.07153525232317
GPALPP1	-0.0589122555364575	0.472390712263439	-0.624530915396125	0.547278299942108	1	-5.07154392489248
AMMECR1L	-0.0286170441020584	0.158651783467812	-0.624509348014434	0.547291858632912	1	-5.07155403243498
CUL7	0.0423221740367313	0.240779274109006	0.624479953729061	0.547310338148576	1	-5.07156780754836
CNIH2	0.0257595956590471	-0.243076047320366	0.624125585150057	0.547533149950201	1	-5.07173383041318
PROM2	-0.0516687736863174	0.411560371380038	-0.624072740911131	0.547566380635718	1	-5.07175858088098
GJA1	-0.0883261796113595	1.19602798474963	-0.623997416535087	0.547613749792927	1	-5.07179385704431
PRSS37	0.0405987519516262	-1.05941074347638	0.623914919019026	0.547665632630267	1	-5.07183248817852
FKBP6	0.0280994731555868	-0.93959727446642	0.623812975152119	0.547729749234178	1	-5.07188021913796
GHRL	0.0308380284089478	-0.412551881132476	0.623548057826443	0.547896386676444	1	-5.07200422293128
MAP3K13	-0.107599193657264	0.0903373525365015	-0.623403693618211	0.547987206504435	1	-5.07207177776163
RIC8A	-0.0365076592619618	0.633346287161123	-0.623376992053198	0.548004005467558	1	-5.07208427114847
UTS2R	0.0378338688898073	-0.277673459512739	0.623110011028335	0.548171989658492	1	-5.07220916244145
SCAMP5	0.0582038164621098	-0.391250629816034	0.623048114392768	0.548210939201819	1	-5.07223811027623
FLNB	0.122126519907183	1.06889504183095	0.622936140471754	0.548281404812502	1	-5.07229047171917
GTSF1	0.160812563862362	0.47804217664501	0.622898706035427	0.548304963609948	1	-5.07230797499478
PSMB10	-0.0526610228838705	0.261318571144909	-0.622895533808706	0.548306960029794	1	-5.07230945819426
VWCE	-0.117009755272146	0.110217159365372	-0.622819445819965	0.548354846757474	1	-5.07234503170085
SLC25A40	-0.0763783456963733	0.0971280987223527	-0.622694501305323	0.548433487056193	1	-5.07240343870498
OR5A1	-0.0692922764041324	-0.627501043011123	-0.622519933990336	0.5485433709264	1	-5.07248502496544
GUCA2A	-0.137100916061989	0.594844376417402	-0.622516087011857	0.548545792604503	1	-5.07248682266892
TMPRSS11B	-0.0369646121518161	-1.32174458219634	-0.622475280124426	0.548571480974359	1	-5.07250589122493
MCM6	-0.0949031242860794	0.0116591011038925	-0.622440482066476	0.548593387270153	1	-5.07252215104356
PAQR4	-0.056783175664168	0.100895709885823	-0.622411244867138	0.548611793248684	1	-5.07253581185287
ALDH4A1	-0.0828347697084872	0.0697971252570541	-0.621944609427744	0.548905606988607	1	-5.07275376504223
RCSD1	0.0588347039333147	-0.220612340696865	0.621802632355463	0.548995019852268	1	-5.07282004972831
UGT8	0.0321015733064112	-1.17932011466942	0.621784524216657	0.549006424413642	1	-5.07282850288013
IFNA4	0.0402626599307192	-1.30395108015784	0.62169731558116	0.549061350591908	1	-5.07286921009222
NDUFB1	0.0347118958777766	-0.235396649006453	0.621673314952557	0.549076467343302	1	-5.0728804121975
HSPA5	-0.0502759491449432	2.06538947893185	-0.621519514359642	0.549173344053778	1	-5.07295218821211
FERD3L	0.0404819047638377	-0.509781755048453	0.62128967538465	0.549318134565169	1	-5.07305942030561
PRKACA	-0.056353241689574	0.196093192360232	-0.621236384033219	0.549351709391837	1	-5.07308427847191
CD38	-0.0803533959420732	-0.703630245182678	-0.621179001458739	0.54938786310849	1	-5.07311104288253
TM4SF19	-0.0797811764307352	-0.556007362614572	-0.621115692070802	0.549427752585913	1	-5.07314056910751
RRM2	-0.0709812043674707	-0.531124452342804	-0.621088903259644	0.549444631969964	1	-5.07315306205733
NT5C3B	-0.0472018175989582	0.251745153815869	-0.620950982681117	0.549531539187249	1	-5.07321737360556
ISG20L2	-0.0782905813093226	0.541874929190888	-0.620825918454201	0.549610352137459	1	-5.07327567923621
ARRDC1	-0.0218457438058006	0.584105850879321	-0.620759918055763	0.549651946879029	1	-5.07330644473778
ALLC	0.0307008056784223	-0.986784610782081	0.62069762713314	0.54969120549873	1	-5.07333547840834
CCDC15	-0.0399290605964737	-1.13965213814409	-0.62059360701177	0.549756767387345	1	-5.07338395614516
ALMS1	0.0416721222569175	-0.245988111174931	0.620455743743648	0.549843666898232	1	-5.07344819497391
LRTOMT	-0.0357624304760387	-0.151326174538329	-0.620192250179435	0.550009777089028	1	-5.07357093692305
GDF6	0.022404259339803	-0.236031434491704	0.620067826466622	0.550088225650309	1	-5.07362888036555
CYB5R4	-0.076618627548228	0.259496640811308	-0.619851880027711	0.550224394136935	1	-5.07372942067443
FAM76A	0.0559089948940995	-0.211591233974978	0.619775220030839	0.550272737988784	1	-5.07376510446486
EPS8L2	-0.0528392483640651	0.668866724747965	-0.619760923728736	0.550281753890925	1	-5.07377175868708
OR52E2	-0.0561941653992692	-1.29304912737168	-0.619629692152974	0.550364518495481	1	-5.07383283406514
IGDCC4	-0.0298980504080888	0.177549896440521	-0.619556951394379	0.550410397429245	1	-5.07386668272614
COQ6	-0.0494281890082582	0.110356652536062	-0.619456655926572	0.550473659231114	1	-5.07391334764795
INPP5J	0.0313611325470067	-0.630620097889279	0.61939682596734	0.550511399228436	1	-5.07394118177218
CLPX	-0.0626792696727246	0.863155044819711	-0.619394319017858	0.550512980613594	1	-5.07394234800383
SEBOX	0.0463616681575074	-0.583402885907374	0.619385768538489	0.550518374280482	1	-5.07394632565069
SLC38A4	0.0784469958427311	-0.754931236320766	0.619353488592497	0.550538736836766	1	-5.07396134170085
ATP13A1	-0.0352707742722752	0.623330056336391	-0.619351185779171	0.550540189494094	1	-5.07396241290134
WNK2	-0.0407090924958307	-0.379737424057877	-0.619265051050759	0.550594526459927	1	-5.07400247765569
ZNF596	0.0218522452581322	-0.437031351070301	0.619100408372265	0.55069839771616	1	-5.07407904572248
BATF3	0.0504644071329415	-0.343469573693252	0.619016056340044	0.550751618849225	1	-5.0741182670614
CD4	-0.0967809656321167	-0.023938072958404	-0.618934178909865	0.550803281482148	1	-5.07415633319098
WDR48	-0.0580742688276386	0.791885663516493	-0.618658956593643	0.550976960367187	1	-5.07428425532048
HTR5A	-0.0245406667124726	-0.655982795470571	-0.618324244238429	0.551188222799445	1	-5.0744397593202
GC	0.0218747896402234	-1.07070436162238	0.618282891181622	0.5512143270884	1	-5.07445896629069
ISOC2	-0.0516004688521672	0.261346437033556	-0.618122147551833	0.551315803916112	1	-5.07453361482487
CLSTN3	-0.0618243427534726	-0.232968296082952	-0.617563285114005	0.551668695060793	1	-5.0747930120799
ZNF436	-0.0567784060225174	0.571763821727642	-0.617492653608806	0.551713304229036	1	-5.07482578085193
ZNF449	0.0464837778272207	-0.474563008930527	0.617470733403389	0.551727148927028	1	-5.0748359498249
MTFMT	-0.0493883931729406	-0.127977935446528	-0.617370189641209	0.551790654445588	1	-5.0748825887917
FMO9P	0.0271975817769941	-1.05049493450786	0.617265831222052	0.551856573815874	1	-5.0749309900381
FOXD3	-0.0552733568363925	-0.551608759510825	-0.617039755427659	0.551999393063545	1	-5.07503581837509
PTPN22	-0.136779864144634	-0.972804379910287	-0.616949283983029	0.552056552682827	1	-5.07507775911523
IGF1R	0.0652981994474261	0.569649278729587	0.616871685644993	0.552105581811779	1	-5.07511372774076
SEL1L3	-0.101295901046129	1.40644733377242	-0.61671519368696	0.552204466066038	1	-5.07518625302082
CCM2	-0.0323766186468962	-0.111461784012797	-0.616696431115129	0.552216322455541	1	-5.07519494731482
COL6A6	0.029934574913594	-1.05337321591798	0.616642897808131	0.552250151868637	1	-5.07521975253892
SIK2	-0.040336960973602	0.373742619933702	-0.616629069744004	0.552258890458819	1	-5.0752261596043
RSBN1L	-0.0761462725360261	0.0265320722502884	-0.616543358414444	0.552313057161572	1	-5.07526587002678
MARK1	-0.0566412161894272	-0.78061860712685	-0.616523111927446	0.552325852711051	1	-5.07527524958591
ARL9	-0.0761622943314575	-1.12903497089193	-0.61649856481862	0.552341366432525	1	-5.07528662111637
GPR119	0.0389223161033515	-0.701708628230401	0.616451279569434	0.552371251315223	1	-5.07530852501998
LIPE	-0.0231436149748652	-0.346397357050256	-0.616354203641968	0.552432607448521	1	-5.07535348868397
ATP6AP1L	0.058267967915826	-0.0690155993039313	0.616148832700264	0.55256242353016	1	-5.07544859150276
DCPS	-0.0650011323273326	0.194046680471524	-0.615836970615833	0.552759586662719	1	-5.07559295359157
TFAP2D	0.029432104738168	-1.2223385605854	0.615820514823256	0.552769991341119	1	-5.07560056921323
RANBP6	-0.0756484465002001	0.474351071483706	-0.615775822630573	0.552798249913642	1	-5.07562125151354
ARFGAP3	0.0373578048879897	0.812587731459557	0.615661202604946	0.552870727166728	1	-5.07567428829805
SLC6A11	-0.059135878544177	-0.161848775807397	-0.615330743011618	0.553079715911655	1	-5.0758271483285
ANKRD24	-0.0596568564194202	0.241732377771088	-0.615291474908871	0.553104552791131	1	-5.07584530759214
MAP4K4	0.0389964139448206	0.465921545888556	0.615125679130937	0.553209424835004	1	-5.07592196722317
ELAVL4	0.0502966087260864	-0.9621807771255	0.615015808914649	0.553278928135742	1	-5.0759727581059
AICDA	-0.0679644235890437	-0.353107864408358	-0.6148938786548	0.55335606640548	1	-5.07602911456589
NUCB2	-0.0977319636501637	1.69925563805424	-0.614890384505644	0.553358277043611	1	-5.07603072942199
CCNF	-0.0466463019708413	-0.319988285269069	-0.614778343111146	0.553429164784876	1	-5.07608250610337
TCEA3	-0.0888441273615575	0.0316552815664281	-0.614773807935604	0.553432034265506	1	-5.0760846017246
TTC7A	0.0286656593149019	-0.0660850987119015	0.614771426067215	0.55343354131647	1	-5.07608570233663
CUL1	-0.0482531693962387	1.0614391757977	-0.614711033664661	0.553471753460284	1	-5.07611360713337
UTRN	0.0789664424795574	0.83099007956813	0.614682458216432	0.553489834557709	1	-5.07612680979072
NPVF	0.0366364226019298	-1.33940448006963	0.614592137288418	0.553546987292268	1	-5.07616853696034
TXNDC8	0.0197098857097173	-1.57800815668144	0.614507926217847	0.553600276909517	1	-5.07620743648378
NTN4	-0.0854923123042281	-0.156339255348043	-0.614340313711734	0.553706352532891	1	-5.0762848472734
HPSE	-0.12952190330812	0.468691735746233	-0.614284947262215	0.553741394421663	1	-5.07631041375037
ZFPM1	0.0332759662439535	0.277868167047115	0.614151758558242	0.55382569586154	1	-5.07637190759803
FAM221B	0.0370843935698318	-0.909912047181353	0.614137027142273	0.553835020523329	1	-5.07637870842522
SAMD8	-0.0403934815483968	0.345046450283909	-0.614031776881023	0.5539016442324	1	-5.07642729343315
CD3E	-0.0575379859279644	-0.783127263544834	-0.613967119292268	0.553942574938931	1	-5.07645713657658
C2CD4B	0.0488580078662952	0.113372477625667	0.613873577271907	0.554001793647231	1	-5.0765003065209
FABP6	-0.0305713859531808	-0.196930994929319	-0.613797271005393	0.554050103586019	1	-5.07653551772814
LRRC37B	0.0576417115489477	0.102672300733045	0.613766014190535	0.554069893151646	1	-5.07654993991798
ABCE1	-0.0617682778011743	-0.0328370420830131	-0.613688615873082	0.554118897935048	1	-5.07658564939033
NUDT17	-0.0265321053059959	-0.65263737344732	-0.613465277283659	0.554260318763184	1	-5.07668866901602
CUL2	-0.0492798907794706	0.78815058413055	-0.613451404923541	0.554269103597979	1	-5.07669506682159
UNC119B	-0.0603415923376154	-0.0596129976203077	-0.613277744381562	0.554379082906383	1	-5.07677514646331
AQP4	0.0421129207729201	-1.19756924599255	0.613213323693977	0.554419883730731	1	-5.07680484742425
ARC	-0.0421763846087868	-0.0759349814730734	-0.613207364868908	0.5544236578376	1	-5.07680759458051
FAM114A1	-0.0781202138935112	0.298286039720292	-0.613140728718674	0.554465863793911	1	-5.07683831375208
XRCC3	0.0267007038098203	-0.0155507923804151	0.613132964067986	0.554470781882117	1	-5.07684189304978
EXO5	-0.0592248008575717	-0.237841007369249	-0.613117576873982	0.55448052812211	1	-5.07684898601699
SOX4	-0.0633446835834481	-0.0317863163331729	-0.6129878579358	0.55456269591465	1	-5.07690877562052
FAM228A	-0.02080415370007	-1.16628883044213	-0.612901664103928	0.55461729747023	1	-5.07694849748913
TYK2	-0.0431599445963784	0.286575664689132	-0.612866353959484	0.554639666416968	1	-5.07696476848929
KRT79	0.0380548197674425	-0.290973826855497	0.612784199786033	0.554691713010704	1	-5.07700262206777
TLE4	0.0558784660727745	-0.0186356794317332	0.612691451201696	0.554750474763875	1	-5.07704535166893
POLD2	-0.0291566927063042	0.735748364134957	-0.612640994039994	0.55478244387447	1	-5.07706859501794
SFT2D3	0.0335559100657765	-0.0983978925058549	0.612486605050646	0.554880269598065	1	-5.07713970439609
SVOPL	0.0232089534944454	-0.795249980794571	0.612382711854345	0.554946105140939	1	-5.07718754705125
RPL4	-0.0508382011790979	0.0685778947544866	-0.612152437174335	0.555092042607479	1	-5.07729356215058
IQCA1	0.0339669239409781	-1.2609862544601	0.612125141257583	0.555109342952018	1	-5.07730612641336
CD14	0.11122151466622	1.56475414384013	0.612115678866709	0.555115340353916	1	-5.07731048181766
THOC6	-0.0582049256541193	0.959942107801416	-0.611960229782576	0.555213871553498	1	-5.07738202415252
ADAM7	-0.032102355682893	-1.47924071014193	-0.611889365000782	0.555258792414759	1	-5.07741463282582
FOXO1	-0.079954197766718	0.705585629275407	-0.611810204974252	0.555308974045771	1	-5.07745105456595
KLHL42	-0.0851462913800882	0.895584269110433	-0.611419405653081	0.555556749968759	1	-5.07763080022744
ZDHHC2	-0.0649463785015792	0.104115737298201	-0.611390399829425	0.555575142853731	1	-5.07764413715038
DNMT3A	-0.0606660787950732	0.297938994567765	-0.611345452106579	0.555603645343591	1	-5.07766480305835
TOM1L2	-0.0438948192272645	-0.3445607436026	-0.611335571218654	0.555609911176774	1	-5.07766934587533
MFSD10	-0.0401996244797715	0.722941020866575	-0.611301408989851	0.555631575008663	1	-5.07768505172303
PRR15L	0.0408780779876207	-0.941318780777225	0.611261619161904	0.555656808165819	1	-5.07770334382441
KCNB1	-0.0469972492290951	-0.584454914383224	-0.611175994008981	0.555711110514581	1	-5.07774270361621
RTN4R	-0.0398222361833987	-0.117636112624033	-0.611112646737666	0.555751286470347	1	-5.07777181961543
ODC1	-0.0895229283110619	0.22346140938975	-0.61108641188078	0.555767925563815	1	-5.07778387701996
ABCA8	-0.0707904079354144	-0.607281522206203	-0.611025685307478	0.555806441638768	1	-5.07781178485126
SPAM1	-0.0253312578678424	-1.4426394659061	-0.611002416520661	0.555821200364249	1	-5.07782247771869
RBM17	-0.0518011280895641	0.0455245882715696	-0.610929446304987	0.555867484732339	1	-5.07785600785198
RPS6KA2	-0.063553168462176	-0.0455183529064546	-0.610907468331317	0.55588142559887	1	-5.07786610612056
SENP2	-0.0771342912393219	0.481054570641395	-0.610811108585685	0.555942549980615	1	-5.07791037688726
FAM76B	-0.054865179923992	-0.101931660934737	-0.610779910411286	0.555962340902777	1	-5.07792470898477
CYBB	0.117686639431905	1.25860623964081	0.610776726697544	0.55596436055093	1	-5.07792617151072
PLXNB1	0.0597082890193914	0.429884633703343	0.610510282749169	0.556133399053438	1	-5.07804854549845
FNBP1	-0.0672089378088981	0.820677805241639	-0.610464471461348	0.556162465795633	1	-5.07806958114002
KRT6A	0.103233167756049	0.100578295098117	0.610358180446453	0.556229909572141	1	-5.07811838240707
HSD3B1	-0.0953613703252967	2.76169697338685	-0.610291391698328	0.556272290753333	1	-5.07814904313079
ZBTB22	0.0274171316525657	0.182985445478284	0.610197404547249	0.556331933951944	1	-5.07819218471327
USP32	-0.0486194999162534	0.129346020212698	-0.610086161151327	0.556402532478171	1	-5.07824323945177
NUDT18	-0.0463206472057565	0.43926881994125	-0.610058356582498	0.55642017892118	1	-5.07825599894472
STK39	-0.0622180980648724	-0.311150679517568	-0.61003106878747	0.556437497698522	1	-5.07826852078143
DGKD	0.0806870769095205	-0.0150777594680725	0.60997208816896	0.556474932046728	1	-5.07829558411307
SMAD1	0.0376637724758039	-0.103899815078759	0.609970294537458	0.556476070467335	1	-5.07829640708624
TNIP1	-0.0524343617392872	0.419785270175049	-0.609959446995409	0.55648295544682	1	-5.07830138422494
FAM20B	-0.0560387613405257	0.51619086472992	-0.609953048286904	0.556487016756132	1	-5.07830432008396
GAPDHS	-0.0223406085766135	-0.787723503449696	-0.609920644619689	0.556507583871145	1	-5.07831918712684
PNN	-0.0610333562010077	0.536482087197301	-0.609883811522908	0.556530962940117	1	-5.07833608556106
TRIM9	0.0219763372687796	-0.882636379841569	0.609812148840606	0.556576450992043	1	-5.07836896061699
POMT2	-0.0483852617328279	0.232682610123292	-0.609682529530253	0.556658732523637	1	-5.07842841427679
CCL18	-0.145936972241472	-0.0570276135027245	-0.609542344615468	0.556747728829555	1	-5.07849270134493
ERMAP	-0.0629292798561898	-0.220998387449476	-0.609496219484308	0.556777013111155	1	-5.07851385084827
PCOLCE2	-0.131282170106878	0.931449124923731	-0.609465867732023	0.556796283545713	1	-5.07852776708431
RASSF2	-0.0748418083442408	0.0690765333507038	-0.609264037512978	0.556924435918351	1	-5.07862029008083
DAZAP2	-0.0673247254617586	1.59562507100355	-0.608878118938427	0.557169522167176	1	-5.07879712599169
B3GAT3	-0.0387533080105755	-0.146265673729427	-0.608684868833991	0.557292273031987	1	-5.07888563927535
TCEAL4	-0.0840149802587842	0.226263717461212	-0.608662011580973	0.557306792786799	1	-5.07889610678321
PIK3R1	-0.0600363118010246	0.970310920686077	-0.608529116583652	0.55739121676307	1	-5.07895695919916
LHFPL2	-0.0693780523447198	0.600749849513518	-0.608515309526261	0.557399988365675	1	-5.07896328074305
ZBTB5	-0.0456645007949451	0.0272604826523902	-0.60841977375038	0.557460684249591	1	-5.07900701813715
MYO7A	0.0622383539873945	0.244141373468345	0.608408567564489	0.55746780402097	1	-5.07901214805447
HGF	0.107290649410193	0.793476538610829	0.60839632906153	0.557475579726802	1	-5.07901775044399
SPAG9	0.0523451809356668	0.837396637313167	0.608175102784135	0.557616145984806	1	-5.07911900314621
MCCC2	-0.0682953521408119	0.242633060666299	-0.608024127252418	0.557712086776071	1	-5.07918808384593
IL27	0.0338675439203936	-0.10515486133612	0.608016550097216	0.557716902096695	1	-5.07919155045857
OR13G1	0.0567002651078459	-1.35966471901432	0.607868272134566	0.557811138250617	1	-5.0792593810461
SLC4A3	0.0299352746525562	-0.305701876231526	0.607669401922907	0.557937541862859	1	-5.07935033193306
DLG3	0.0555048601862829	-0.448935383839335	0.607489980788169	0.558051597437897	1	-5.07943236500318
STXBP5	-0.0690407553749809	0.142623026263897	-0.607330631239495	0.558152904882283	1	-5.079505202843
SNRNP40	-0.0665409327136304	0.303014379509124	-0.607279821126653	0.558185209916569	1	-5.07952842425642
IDE	-0.0600305101139612	0.864199691196401	-0.607107053007791	0.558295063709308	1	-5.07960737023749
SIGIRR	-0.0358143059879252	-0.0360801107389881	-0.606968221535749	0.558383347940441	1	-5.07967079427443
FXN	-0.0566138695622077	0.215021110049218	-0.606852764608138	0.558456774116324	1	-5.07972352987984
TPRKB	-0.0484740590879006	-0.382687274015165	-0.606708458238557	0.558548555136235	1	-5.07978942991405
GDF15	-0.0852275483822171	2.47182867295822	-0.606662254541786	0.558577943191122	1	-5.07981052665603
ZNF248	-0.0416318532950857	-0.603742306688255	-0.606632976858087	0.558596565838711	1	-5.07982389418155
PSPN	-0.038794403686129	-0.335210531951764	-0.606378671526164	0.55875833657709	1	-5.07993997975158
BCAT1	0.0523756625528472	0.24151951949653	0.606349417097654	0.558776947842449	1	-5.07995333102959
SYAP1	-0.0581195351680062	0.61477433874268	-0.606218820969757	0.55886003559363	1	-5.08001292603989
DSC3	0.106698580536235	0.545005731480004	0.606200490878587	0.558871698108651	1	-5.08002128969513
PLEKHA8	-0.059831846882887	0.194519070333753	-0.606195091604286	0.558875133421632	1	-5.0800237532329
ANXA6	-0.0582831704932154	1.28110947120427	-0.60611546062264	0.558925800389199	1	-5.08006008432342
FKBP1A	-0.0570169933820246	0.377125604013917	-0.606007656931234	0.558994397015519	1	-5.08010926216239
OR6S1	0.0497825924917903	-1.08348598834398	0.605961613358732	0.559023696481676	1	-5.08013026389419
PTPN6	-0.0537317688917228	0.211258849381401	-0.605709745259795	0.559183986182525	1	-5.08024512234957
TREML4	0.0450428066015228	-0.657069207932054	0.605649826890779	0.559222122269835	1	-5.08027244035515
NPFF	-0.0401073966408836	-0.264012257683081	-0.605555129243397	0.559282397240031	1	-5.08031560997219
GALNT9	0.0306175472833599	-0.516354952792475	0.605245622999894	0.559479423381662	1	-5.08045666145991
HCN4	-0.0305419706636157	-0.13145871946718	-0.605238647581743	0.559483864261376	1	-5.08045983962239
NDST3	0.0217118209093472	-1.48337836924977	0.605137879305914	0.559548020320323	1	-5.08050574830226
DNAJA4	0.104927030400733	0.0155308586353366	0.604988603932663	0.559643067016211	1	-5.08057374349354
KCND2	-0.0310270980788696	-0.970939629171641	-0.604951836661032	0.559666478897076	1	-5.08059048872675
GNRHR	-0.0335625520824203	-1.27941263636803	-0.604940851918685	0.559673473635216	1	-5.08059549142385
MAP9	-0.0504612435795009	-1.05135785528372	-0.604748051674644	0.559796250824382	1	-5.08068328362016
DENND2A	-0.0682793177818023	-0.170302290775102	-0.60463459504936	0.559868508306542	1	-5.0807349346501
FAM217A	-0.0230263286380841	-0.958846919304044	-0.60457927224971	0.559903743829871	1	-5.08076011713522
OLFM3	-0.0266184445575269	-0.78805920033174	-0.604522233897342	0.559940073316981	1	-5.08078607834912
ALAS1	-0.0510510876581949	0.292852814567779	-0.604464357868714	0.559976937710366	1	-5.08081241857543
DIAPH1	-0.0438239684715764	1.04091284320592	-0.604249610263458	0.560113734160345	1	-5.08091013346204
PRR23B	-0.0381192603423	-0.541033629658343	-0.604229173842998	0.560126753357796	1	-5.08091943085045
ANKFY1	-0.0451707971172565	0.268045574661357	-0.604211589986048	0.560137955442242	1	-5.08092743026046
BAHD1	-0.0454592141200292	-0.0502535744821731	-0.604201654886797	0.560144284816229	1	-5.08093194993435
NAT1	0.0419853137734361	-1.134069975342	0.604150002408836	0.560177191818362	1	-5.08095544659138
MYO3A	0.0278979561490109	-1.42642109222183	0.604043399326001	0.560245110468535	1	-5.08100393448852
RNF19B	-0.0869380660201903	0.484692336789709	-0.604038110166524	0.560248480404004	1	-5.08100634003609
NDUFA11	-0.0712005454223869	0.68714101026283	-0.604006767834777	0.560268450095055	1	-5.08102059436274
PPIL2	-0.0338635351914687	0.293312398089976	-0.603854538750469	0.560365448218909	1	-5.08108981785051
PPP1R15B	-0.089738285166665	1.35101724618963	-0.603832764527817	0.560379323208783	1	-5.08109971800644
RERGL	0.0308846629832817	-1.17212423582982	0.603705670072654	0.56046031433161	1	-5.08115749802282
DTNBP1	-0.0375469509558753	-0.113861033333838	-0.603514284780621	0.560582287377026	1	-5.08124448539729
EFCAB13	-0.057976983467133	-0.541450700437554	-0.603509961467721	0.560585042870031	1	-5.08124645011781
HEG1	-0.114742782613715	0.9702079577654	-0.603500500565143	0.560591072867636	1	-5.08125074956091
OIP5	-0.0620055435656426	-0.558737983395433	-0.603497177568622	0.56059319082026	1	-5.08125225965973
ARAP1	-0.0535331942006037	0.470285416599431	-0.603496611894847	0.560593551359835	1	-5.08125251672314
HGS	-0.0202357233733804	0.836692039320173	-0.60343610684917	0.560632115798996	1	-5.08128001123281
IGLON5	-0.0419922099497038	-0.718649661354201	-0.603227742010175	0.56076493394266	1	-5.08137467667806
MCOLN3	0.0983165628450209	-0.296310834196125	0.603058207789435	0.560873013386809	1	-5.08145167861102
GNG13	-0.0276534484771121	-0.29136720540694	-0.603050262385464	0.560878078935372	1	-5.08145528691028
GABARAP	-0.0691676053325543	1.57998292443725	-0.60293444081045	0.560951923279804	1	-5.08150788086151
FAM163A	0.0444920381439432	-0.64179982777235	0.602829396474552	0.561018901134428	1	-5.08155557304007
FLG	-0.06344946669564	-0.875509197665904	-0.602794834920623	0.561040939091437	1	-5.08157126301982
LILRA2	-0.0638887452726667	-0.452828110586298	-0.602678798093137	0.561114932822469	1	-5.08162393455639
PTS	-0.0585321250538422	0.613553051215834	-0.602595620391426	0.561167976519313	1	-5.08166168501689
OR6N1	0.0628026858484838	-0.840617459302261	0.60256808732663	0.561185535401541	1	-5.08167417994826
ZNF366	0.0348450783551382	-0.251383527978984	0.602552477909499	0.561195490258232	1	-5.08168126351462
RABGEF1	0.0459882860087188	0.425205630948223	0.602517237804822	0.561217964891146	1	-5.08169725489392
EPHB2	-0.0818140019350774	0.148079379627575	-0.60247187453703	0.561246896393701	1	-5.08171783875477
KLF1	-0.0582700896059496	-0.0818888262790167	-0.602459557760685	0.56125475185613	1	-5.08172342732599
LY9	0.0743891261304602	-0.489925695972859	0.602448408007137	0.561261863061818	1	-5.08172848628739
TRIM50	-0.0303647226992402	-0.457607320438799	-0.6023103653437	0.561349909563377	1	-5.08179111318075
CCR9	-0.0310490631549796	-0.833956873968489	-0.601949777073952	0.561579937124244	1	-5.0819546429362
BSG	-0.0510754736909413	1.9216165365292	-0.601862551518692	0.561635588310224	1	-5.08199418716119
RAB38	-0.110315501291074	0.807442252626828	-0.601671544534746	0.56175746444916	1	-5.08208076323944
RASEF	-0.120492839544427	-0.0189241620120562	-0.601670446983289	0.561758164808762	1	-5.08208126064535
ERAS	0.047560147281725	-0.0969483063743303	0.601640630575781	0.561777191173486	1	-5.08209477300787
LRGUK	-0.0201737406000309	-1.24652614323607	-0.601532147326244	0.561846419279065	1	-5.08214393093636
TGFBR2	0.0882813741343424	0.894472790853622	0.601357555049647	0.561957844679606	1	-5.08222302859257
CSTB	-0.0794442282496675	1.45422171586733	-0.601053078220273	0.56215219269412	1	-5.08236091979782
ARHGAP28	-0.0806611384586038	0.265660707243279	-0.600987156569531	0.562194275576245	1	-5.08239076603068
BICD2	-0.0473001627647998	0.290762462258149	-0.600978429627072	0.562199846791002	1	-5.08239471695941
MXRA7	-0.0731015090269593	-0.423505929452608	-0.600962699676017	0.562209888752711	1	-5.08240183821334
TBX19	0.0460985438562034	-0.501421292794974	0.600920124127782	0.562237069384669	1	-5.08242111214509
MTERF1	-0.0463951880077706	-0.625967862147286	-0.600706942311466	0.56237317781781	1	-5.08251760090509
PTBP3	-0.0532691296171066	1.2078548056416	-0.600704862847436	0.562374505567556	1	-5.08251854194423
GNA11	-0.0526604997303293	1.69643902184946	-0.600580792686282	0.562453728279007	1	-5.0825746832379
SLC38A3	-0.0312590680634562	-0.514047638062628	-0.6005050165687	0.562502116816134	1	-5.0826089664998
NPNT	-0.0909838322658152	0.237603551143927	-0.600495468301127	0.562508214242797	1	-5.08261328612922
ZEB2	0.0868455164739953	0.535470185215843	0.600448795258964	0.562538019709711	1	-5.08263440008702
BIRC5	-0.0465604186426558	-0.41972047043433	-0.600218981467461	0.562684792090468	1	-5.08273834165713
ARPC5	0.0477710594131504	1.6149097029555	0.600150694471767	0.562728408276253	1	-5.08276921998302
GFPT2	0.0333120771102265	0.591249450506323	0.600139633591749	0.562735473247268	1	-5.08277422124355
FAXDC2	-0.0582353532867084	-0.153108155776521	-0.600062963844661	0.562784446271381	1	-5.08280888575966
SIRPB2	-0.0509306158042651	-0.153621103853888	-0.599965253183139	0.562846862722422	1	-5.08285305765546
KPNB1	-0.0537021967541556	1.16443124874514	-0.599897485187035	0.562890154433122	1	-5.0828836896027
RBCK1	-0.0335724798509393	0.801827748494596	-0.599841416285283	0.562925973919411	1	-5.08290903105503
PROM1	0.0770516078722449	0.419167814350857	0.599834125070662	0.562930631989139	1	-5.08291232630683
SMAGP	-0.0965020538408653	1.01681910508601	-0.599821895894052	0.56293844477698	1	-5.0829178531807
BCAT2	-0.0676923695312788	0.520747806305098	-0.599720699683038	0.563003097797159	1	-5.08296358405207
UBE2Q2	-0.0907741671423363	1.33324096441766	-0.599123926637045	0.563384453861525	1	-5.08323312574866
MRPS18A	-0.0509870867221259	0.89938614489885	-0.59911686273976	0.563388968776985	1	-5.08323631481357
MPDZ	0.0719604416109085	0.290292673175648	0.599050720661816	0.563431244713486	1	-5.08326617364675
SLC13A2	0.0273783097767215	-0.699680217164296	0.598892013604406	0.563532692559134	1	-5.08333780737483
VAMP1	0.03314102754727	-0.495695384219645	0.598834160397485	0.563569675722836	1	-5.08336391562529
RBAK-RBAKDN	-0.0431497076940437	-0.106414645377818	-0.598785897028185	0.563600529545109	1	-5.08338569438694
MIXL1	-0.047158349421915	-0.481684345587327	-0.598649134344833	0.563687964401871	1	-5.08344739969048
SGCE	-0.0679419157599537	1.35687780739989	-0.59863835184459	0.563694858173946	1	-5.08345226405343
OR14I1	0.078446454086325	-0.341374671404737	0.598426192705301	0.563830511388621	1	-5.08354796034707
FGFR1	-0.0604519270801818	0.178327048475067	-0.598418164028013	0.56383564523492	1	-5.0835515811521
LMBR1	-0.0501664360705931	0.411224510821397	-0.598288160266557	0.563918778321448	1	-5.08361020465495
NRK	0.102399460173044	1.2573562749143	0.598242032706864	0.563948277020933	1	-5.08363100250893
AIRE	0.0288854015291866	-0.333922743152371	0.598233321952626	0.563953847669332	1	-5.08363492982457
SEMA4A	0.0910515599397796	0.172126907872135	0.598171784838561	0.56399320239086	1	-5.08366267286879
RFTN1	0.033508272042725	0.792751046148231	0.598146497290348	0.564009374939634	1	-5.08367407261577
CCDC66	-0.0623154668917363	-0.137896984510674	-0.598104244447708	0.564036398155675	1	-5.0836931194257
ATP2A1	-0.0203659511461337	-0.70786947408372	-0.597915609647139	0.564157050258439	1	-5.08377813770767
RAP1GAP2	0.0579222665509478	0.218359414388245	0.597858478120608	0.564193594835378	1	-5.08380388227656
ATRN	-0.0567433261028892	0.573293433074892	-0.597737367237769	0.56427106865312	1	-5.0838584498216
ZNF295-AS1	0.0377779958509268	-1.19542800189533	0.59748891693202	0.564430019365027	1	-5.08397035993941
UNC5A	0.0321466727098749	-0.170602935455137	0.597358350244725	0.564513561924419	1	-5.08402915456402
ATP8A1	-0.0888678941642239	-0.438460211513435	-0.597265605080639	0.564572908758951	1	-5.08407091096759
MGME1	-0.0545422023261057	0.328255857811926	-0.59724426293274	0.564586565912502	1	-5.08408051895488
HSD17B6	0.0219810217241027	-0.781963740020648	0.597235576205973	0.564592124729568	1	-5.08408442952953
CACNB1	-0.0380913845715229	-0.567949517150483	-0.597136763576634	0.56465535915039	1	-5.0841289091956
ABHD15	-0.046025758544921	-0.089185091312634	-0.596880041180416	0.56481966537375	1	-5.08424443948384
SLC35G1	0.0195625651960259	-0.689919894521943	0.596842687489732	0.56484357454	1	-5.08426124565734
TPI1P2	-0.0451501506193111	0.240663959288336	-0.5967862414928	0.564879705294247	1	-5.08428664003642
FPR1	0.110946585142086	0.662296373720566	0.59641618569327	0.565116608009576	1	-5.0844530698951
IFNL1	-0.0295836006038308	-0.668789534614698	-0.596402888507897	0.56512512165411	1	-5.08445904846747
CS	-0.0472962899120675	1.04992364841086	-0.59636927629199	0.565146642503825	1	-5.08447416038091
DMTF1	0.0622429925816002	0.78495504412101	0.596230814571849	0.565235300061006	1	-5.08453640407234
THSD7B	0.0321064285771647	-0.993141166330428	0.596092242639625	0.565324036004282	1	-5.08459868421436
JRKL	-0.0389831916459828	-0.111142373710259	-0.595832917415422	0.565490118551005	1	-5.08471520084316
DPRX	0.0576058129144446	-0.505014921968043	0.595769484738939	0.56553074761532	1	-5.08474369460209
LCP1	-0.11401187542606	1.58010827866238	-0.595762982158158	0.565534912655468	1	-5.08474661538579
RANGAP1	0.0280545533459231	0.774248210276772	0.595715040297157	0.565565620959918	1	-5.08476814868474
LRP5L	0.0341270992889268	-0.353842072473723	0.595584509266272	0.565649235026175	1	-5.08482676932661
WDR77	-0.0655791463478731	0.159081284408684	-0.595573255285036	0.565656444296748	1	-5.08483182287239
DSG4	0.0315447088448291	-1.11136455565674	0.595535258021519	0.56568078562395	1	-5.08484888472108
COL4A1	0.069875905945231	1.57286551146705	0.595497116112544	0.565705220203059	1	-5.08486601052881
DHX33	-0.0447119774474298	0.319141913066512	-0.595485872649507	0.565712423135582	1	-5.08487105868096
PKD2L1	-0.0372316752508762	-0.897109790479885	-0.595376409276367	0.565782551664165	1	-5.0849202016425
CLDND1	-0.0440517673133567	1.40946143370737	-0.59528948039792	0.565838246773779	1	-5.08495922204477
ZC3H15	-0.0407519879568355	0.67090817947141	-0.595224540532278	0.565879855585719	1	-5.08498836871239
PSMB4	-0.0849029300656114	1.67081875086718	-0.595208135648253	0.565890366931211	1	-5.08499573118727
GMPR	0.0722125241166639	0.0521778626881593	0.595158549113251	0.565922139915449	1	-5.08501798439544
DNAH12	-0.023642301593336	-1.64659422308452	-0.595117435618876	0.565948484487077	1	-5.08503643384035
LSM5	-0.0608604578681135	-0.232509592445057	-0.594966058662269	0.566045489249548	1	-5.08510435343745
LY6D	0.059136325767694	-0.121267779286049	0.594778263546775	0.566165844302194	1	-5.0851885913431
GPM6A	0.0591272027937018	-0.810437364770842	0.594769358931795	0.566171551491614	1	-5.08519258502443
ZNF446	0.0237826580191246	0.0380740924879479	0.594755303410251	0.566180560090907	1	-5.08519888875493
ST6GAL1	0.0932381559030969	0.0933161304871183	0.594749782591299	0.566184098568968	1	-5.08520136473821
PGLYRP4	0.0363775536193003	-0.417867082738538	0.594622049636872	0.566265970365206	1	-5.08525864475161
IRF2	-0.052522987716714	0.94697259081901	-0.594612360816451	0.566272180788469	1	-5.08526298910983
MPZL3	0.0543064735835447	-0.583791024651266	0.594467044413421	0.566365331523113	1	-5.085328139663
MFNG	-0.0732348875126198	0.269353300592797	-0.594231340138054	0.566516440957158	1	-5.0854337836803
OXSR1	0.0670962944004643	0.994529194750608	0.594141823555455	0.566573835736516	1	-5.08547389559004
ATG9A	-0.0498149572868863	0.741746768877882	-0.594034246128612	0.566642814781849	1	-5.08552209322955
ELMO2	-0.0478284689755523	0.279006157330364	-0.593990666974481	0.566670759235839	1	-5.08554161563732
ZNF253	-0.0667740359639704	-0.0710979459047661	-0.593798818784706	0.566793788077635	1	-5.08562754356637
OR6V1	-0.040334034232806	-0.425047699114441	-0.593770607649208	0.566811880639868	1	-5.08564017708527
KCNA6	-0.0186988928061024	-0.547579779311887	-0.593721487944155	0.566843383203493	1	-5.08566217258868
CCDC71	-0.0446990837556325	0.256781332646362	-0.593622553383342	0.566906837136219	1	-5.08570646987734
RAG2	0.0407040180478879	-1.36765846871949	0.593571190025371	0.566939781763261	1	-5.08572946484123
SEMA4C	0.0732621652322172	0.241250693856901	0.593567144054122	0.566942376908089	1	-5.08573127611358
ZBTB47	0.0359543984476589	-0.327052919892171	0.59342647921727	0.567032605515655	1	-5.08579424101982
DUSP19	-0.0338733443374619	-1.26733734041295	-0.593371656226832	0.567067773567484	1	-5.08581877742581
RBM15	-0.0801376250768131	0.577887334449198	-0.59335405134808	0.567079067068259	1	-5.08582665617471
BDKRB2	-0.033768582663359	-0.332573471381839	-0.593195377121737	0.567180862003742	1	-5.08589765843493
ACADL	0.0669762245005299	-0.774885517904061	0.593184293441213	0.567187972945414	1	-5.08590261742799
IQGAP3	0.0666485715647849	-0.119644881352761	0.59312320795751	0.567227164370323	1	-5.08592994641829
RFX2	0.0454032981660571	-0.466560078500745	0.592916322284207	0.567359910014732	1	-5.08602248591057
TIA1	0.0441447222984409	0.836318661005646	0.592803282753581	0.567432447778973	1	-5.08607303588092
LINC00965	-0.0462017438523628	-0.283141859640871	-0.592701538209583	0.567497741956296	1	-5.08611852739746
BANK1	-0.0239475375771359	-1.03196944213271	-0.59265202238864	0.567529520067754	1	-5.08614066410693
TMEM150B	0.043037027550328	-0.263807962609124	0.592567558372829	0.567583729421006	1	-5.08617842100718
ACTR3BP2	0.0583603964955941	-1.68832520615939	0.592524452620011	0.56761139598666	1	-5.08619768815761
CD5L	0.0572853515821234	-0.479184572706071	0.592352162994757	0.567721984168475	1	-5.08627468445782
RPA3	0.0435156729179972	0.123351290462736	0.592219167521889	0.567807358704586	1	-5.0863341063109
HHIPL1	-0.0274796490813762	-0.265632041281698	-0.592099611054293	0.567884112389492	1	-5.08638751335003
ZNF709	0.0270036516565544	-1.17345082788116	0.591844176077169	0.568048117725138	1	-5.0865015859044
EXT2	-0.0437976879904443	1.10168106333901	-0.591627376001171	0.568187337784781	1	-5.08659836982721
GRB2	-0.0615276389698749	0.711556871329015	-0.591242303763458	0.568434662269694	1	-5.08677019459919
UMPS	-0.0628726192631838	0.273297655436094	-0.59121161949908	0.568454372767916	1	-5.08678388199752
TMIGD2	0.0387767239689408	-0.387214291242506	0.591085602871657	0.568535325443926	1	-5.08684008776363
SUN3	-0.0397193651407838	-0.982673712109526	-0.590879759609587	0.568667572336277	1	-5.08693187433767
CEACAM1	-0.0772863128739968	0.171748607372744	-0.59058993475057	0.568853803490172	1	-5.08706105960916
GRAPL	-0.0385319335920885	-0.162782265410262	-0.590545474090406	0.568882375341005	1	-5.08708087222692
LMNTD1	0.0234280293350124	-1.14590781258194	0.590482848004275	0.568922622237451	1	-5.0871087774517
FBLIM1	-0.0787882685185336	-0.0636771413465874	-0.590355018910715	0.569004777029607	1	-5.08716572781011
ACSM5	0.0494153336745011	-0.402710186350932	0.590303289700941	0.569038024882774	1	-5.08718877100626
OR2L2	0.0626106548732301	-1.13872553931097	0.590268823509762	0.56906017789824	1	-5.08720412323444
HID1	-0.0658756709876337	0.7007090157608	-0.590180902044908	0.569116691269854	1	-5.08724328229054
MYO15A	-0.0262425857165267	-0.7178138599838	-0.590145148209443	0.569139673695302	1	-5.0872592050626
ZNF564	0.0404970725862398	-0.0838488729493728	0.589796936288889	0.569363530022787	1	-5.08741423356345
LRRC71	0.0283930445261198	-0.549205272261053	0.589578313979801	0.569504101665554	1	-5.08751152467186
CCDC122	0.0557729923540035	-0.659811879932426	0.589464264767575	0.569577441681978	1	-5.08756226576862
BMS1P20	-0.0561499188370942	0.452593840610113	-0.589229388922054	0.569728496557519	1	-5.08766673522448
TBCE	-0.0561595137515332	0.195347588572489	-0.589159012732578	0.569773761694561	1	-5.08769803020602
MAB21L1	-0.0367339863509998	-0.716514802912237	-0.588918224151893	0.569928649231969	1	-5.08780507875955
PCID2	0.0366301904510565	0.657477085744582	0.588907413378457	0.569935603824809	1	-5.08780988402672
SP100	-0.0516078393479408	0.0744706618723589	-0.58887035843369	0.569959441705869	1	-5.08782635392565
C2CD3	0.0667554619893852	0.117186288451204	0.588797933439653	0.570006035158412	1	-5.08785854211959
CREG1	-0.0873926406008567	1.63251978375058	-0.588771118296776	0.570023286786498	1	-5.08787045879352
ALDH1A1	-0.173173992766452	-0.190992968480659	-0.588759156031449	0.570030982850944	1	-5.08787577467632
LCP2	0.099110019778316	0.476480140652382	0.588739847839016	0.570043405126299	1	-5.08788435479161
RPP38	0.0247183216242648	-0.145091460306426	0.588739827256733	0.570043418368364	1	-5.08788436393776
RPL38	-0.0445249228059248	1.87973459425092	-0.588546682431636	0.570167689888719	1	-5.08797017899075
BCS1L	-0.0434725497478123	-0.1165806849188	-0.588529252333102	0.570178905349293	1	-5.08797792199972
ZNF148	-0.0487700096399361	0.942576376310814	-0.588496081439355	0.570200249621374	1	-5.08799265700023
MEIS1	-0.0543291974068458	0.116156578531332	-0.588473590716757	0.570214721842138	1	-5.08800264728247
LOXHD1	0.026386780145239	-0.5277358040819	0.588445418505824	0.570232850247905	1	-5.08801516076868
ANKRD11	0.0203970181262431	-0.373766061564517	0.588421721601636	0.570248099107694	1	-5.08802568599966
HS3ST5	0.0243880928492698	-0.740170988398045	0.588417188009999	0.570251016481024	1	-5.08802769959858
H19	-0.0575864306607365	2.90594438048478	-0.588397630766328	0.570263601693245	1	-5.08803638580512
SLCO4C1	0.0619366926201426	-1.47799881327301	0.588312952431646	0.570318094530955	1	-5.08807399204491
CENPM	-0.0415571800041681	-0.114326302530618	-0.588009705422163	0.570513266098825	1	-5.0882086258757
ATP6V0B	-0.0922051466683882	1.34950618163238	-0.587988056458115	0.570527200921438	1	-5.08821823504715
MGAT5B	-0.0394255670324891	-0.351350757237079	-0.587851398653077	0.570615168036142	1	-5.08827888496417
ERMN	0.0333754794538874	-1.56410189078861	0.587841750523785	0.57062137885645	1	-5.08828316640401
RFX6	0.0898245416135217	-0.900760982222713	0.587631194589443	0.570756930050289	1	-5.08837658651862
LILRA5	-0.0550768485548823	-0.919341685980983	-0.587513328304663	0.570832817543405	1	-5.08842886854032
NFKBIL1	-0.0322397929581695	-0.182732776421067	-0.587506772056407	0.570837038908871	1	-5.08843177642002
FABP3	-0.0928160415100878	-0.91302409248726	-0.587458846909378	0.570867896956045	1	-5.08845303167036
ABCA4	-0.0207273084767933	-0.767784786315773	-0.587040807082259	0.571137103805776	1	-5.08863836950357
OSBPL8	-0.0611626436702073	0.716477720281798	-0.587036264386705	0.571140029571953	1	-5.08864038284858
BEST2	0.0330679260555959	-0.467716515222799	0.586959997009884	0.571189151543875	1	-5.0886741828132
OR2H1	0.0304350007440628	-1.0782617558129	0.58680932984287	0.571286199522196	1	-5.08874094335441
ARL14EP	-0.0606891610399108	0.269339464447042	-0.586624447462097	0.571405298780162	1	-5.08882284337929
CYP2C9	0.0378817739596622	-1.13233674295605	0.58646668212591	0.571506940436064	1	-5.08889271244796
TRERF1	-0.0557370849162606	-0.616365988929977	-0.586445726854677	0.571520441802965	1	-5.08890199156348
TMOD3	-0.0475211496027419	0.331295480552026	-0.586388679061477	0.571557198282624	1	-5.08892725113165
UNK	0.0402712158170447	0.473999879045836	0.586246221834105	0.571648990672632	1	-5.08899031846715
CNDP2	-0.0961456580845479	1.44514407117597	-0.586213599674904	0.571670011930398	1	-5.08900475868758
SETDB2	-0.0576140996340139	-0.611264127065468	-0.58609696757669	0.57174517151546	1	-5.08905637999608
RBM15B	-0.0496312245326929	0.325034367344888	-0.586020673361287	0.571794339694041	1	-5.08909014273201
OR5M3	-0.0601040196995377	-1.23491544353122	-0.586008297586605	0.571802315543612	1	-5.08909561904905
DNAJB12	-0.0584687079367174	0.0898695154049981	-0.585965377897098	0.571829976592668	1	-5.08911461032546
RFPL4B	-0.0868183639323168	-0.928587254270257	-0.585860118892594	0.571897817472249	1	-5.08916118040491
FAM47C	-0.0397092099508876	-0.512990894800369	-0.58575550551985	0.571965246660577	1	-5.08920745730814
SETD5	0.0475840552085746	0.936790842146421	0.585683286704733	0.572011798313899	1	-5.08923939973555
TNNC1	-0.0627372595123772	-0.323415753668043	-0.585583549002112	0.572076091873209	1	-5.08928350790373
SMCO4	-0.0709995959054625	-0.0319529723605136	-0.585515423028612	0.572120009981842	1	-5.0893136321268
PNPLA1	-0.0441147630352462	-0.348563245891399	-0.585484288029183	0.572140082102053	1	-5.08932739846913
MRPL4	-0.0443687495165323	0.0596428761561276	-0.585469415890938	0.572149670014256	1	-5.08933397395154
BIVM	-0.0615378034433542	-0.0691150231237604	-0.58511400398524	0.572378826882903	1	-5.08949106861461
VPS37C	-0.0252836792749804	0.688621439834152	-0.58506442999494	0.57241079446246	1	-5.0895129737957
MR1	-0.0871237223592057	0.367586410319407	-0.584957928826041	0.572479474643422	1	-5.08956002759852
SELL	-0.109782032429129	-0.344798602633754	-0.58481302854508	0.572572924877461	1	-5.08962403420624
ATP6V1C1	-0.0526998721921516	0.821162360024284	-0.584797134290064	0.572583176040846	1	-5.08963105427765
SNRPE	-0.0485326443018685	-0.82064940216827	-0.584626048444632	0.57269352606178	1	-5.08970660739014
ZBTB48	-0.0447246696100499	-0.194501405081933	-0.584622138358764	0.572696048197002	1	-5.08970833388598
TMBIM4	-0.0455321052948696	1.4896042023407	-0.584584720950908	0.572720183978997	1	-5.0897248549872
OSBPL10	0.0572536971534285	0.980933609576548	0.58456943516877	0.572730044105541	1	-5.08973160392112
RPL32P3	0.035391128227208	-0.460291858814105	0.584481643556724	0.572786676095621	1	-5.08977036231294
STX2	-0.0516755864997321	-0.0226426068777808	-0.584440808559595	0.572813018703553	1	-5.08978838841569
RCN2	-0.0714485048116988	1.27593125864449	-0.584433222937693	0.572817912253158	1	-5.08979173686833
CNST	-0.0530406996218589	0.611035132405004	-0.584385638823086	0.572848609701344	1	-5.08981274059409
LBX2	0.0347759446897218	-0.25253045656059	0.58422320541198	0.572953405558529	1	-5.08988442733038
NXPE1	0.0506513799932118	-1.30148291296914	0.584111556249487	0.573025443511648	1	-5.08993369095479
SARS2	0.0369166456773864	0.162479444635987	0.583935695433014	0.573138922102796	1	-5.09001126971953
ZNF197	-0.0471522215553934	-0.831592512519987	-0.583808834251001	0.573220790183911	1	-5.09006721973929
ADM	-0.0921185099088007	2.20134046042582	-0.583660827065974	0.573316312728282	1	-5.090132481891
PANX3	0.0280766171682851	-0.723180311433385	0.58352405277112	0.573404593501269	1	-5.09019277765401
GHDC	-0.0472025608444439	-0.0989584298679948	-0.583496456929551	0.573422406110384	1	-5.09020494148483
HLA-DQB2	-0.065964235912743	-0.565763002186617	-0.583484139716725	0.573430356744048	1	-5.09021037055776
GJB4	0.0424041248725609	-0.45143435540583	0.583393773532096	0.573488689049696	1	-5.09025019818617
PNMA1	-0.0592885565007455	-0.0247697094625065	-0.583353266210292	0.573514838010846	1	-5.09026804940039
SMG6	0.0225989433253845	-0.190575844858937	0.58316340806978	0.573637407198188	1	-5.09035170317013
GPR19	0.0277667150514144	-0.766317001423339	0.583162653010369	0.573637894680654	1	-5.09035203580894
MCHR2	0.0226445160953612	-1.06899664287373	0.583108742963924	0.573672700749597	1	-5.0903757846815
LOC554206	0.0559666753768845	-0.304350181449307	0.583070994851444	0.573697072847289	1	-5.09039241258552
GRHPR	-0.050858279005695	0.449695945383806	-0.583062095711432	0.573702818667328	1	-5.09039633248128
ZNF175	0.122896443576564	0.240288387546197	0.583015663565566	0.573732798570072	1	-5.09041678404428
IQSEC3	0.0256452531725629	0.491315561585875	0.582980157026232	0.573755724707599	1	-5.09043242230164
TNF	-0.0914370433627089	-0.283786295324014	-0.582965402986189	0.573765251359651	1	-5.09043892021555
PLEKHG2	0.0456275823451578	-0.100278423717223	0.582905738783501	0.573803777300357	1	-5.09046519575496
DCAKD	-0.0536065634021341	0.817458131160466	-0.582455007764556	0.574094866350409	1	-5.09066361435731
OXER1	0.0407721277876976	0.0517235296162487	0.582389384332084	0.574137253787434	1	-5.0906924911475
QDPR	-0.068182187634058	-0.318200863605947	-0.582364820805858	0.574153120286627	1	-5.09070329926649
CMTM6	-0.0471511289663784	1.05365602813899	-0.582337701136953	0.574170638175548	1	-5.09071523162433
KRT81	-0.0472987043315807	0.331733089991053	-0.582236162774462	0.574236229276912	1	-5.09075990290714
KSR1	0.0569418786065443	0.172684032653362	0.582129392011111	0.574305204840348	1	-5.09080686851903
TOMM40	0.0409013005639508	0.729492761596357	0.581861380919213	0.57447836432909	1	-5.09092472495097
ARG1	0.0460025546073075	-1.53919216852441	0.581801001649422	0.574517378800235	1	-5.09095126959814
PKM	-0.0620361018946372	1.19357243492975	-0.581734586431847	0.574560295131071	1	-5.09098046494703
SKAP1	-0.051946694270023	-1.02882851769292	-0.581725963617855	0.574565867169871	1	-5.09098425521241
N4BP3	-0.0458958189816381	-0.119836296642513	-0.581626012446516	0.574630457522721	1	-5.09102818626759
MICAL2	-0.0548959477633119	-0.236798562203965	-0.581548979708845	0.574680240284689	1	-5.09106203941052
SLC22A25	0.0385234392242126	-1.03352682017062	0.581524389342053	0.574696132424452	1	-5.09107284514183
PIEZO1	-0.0497074366336398	0.236758367250575	-0.58139538053396	0.574779511573282	1	-5.09112952860289
RGS16	-0.080170558474545	0.0464473566033641	-0.581386719406047	0.574785109550432	1	-5.09113333369078
SLC26A1	-0.0324060694652434	-0.395432690050637	-0.581383578415968	0.574787139684998	1	-5.09113471360724
RAI1	-0.0322584152686081	-0.22972244030706	-0.581191723521217	0.574911149896738	1	-5.09121898746506
SLC29A1	-0.0690134133676504	0.675204317055557	-0.581103931557671	0.574967901357543	1	-5.09125754237883
OR51V1	-0.0650536730581733	-0.807015979022237	-0.581084578300134	0.574980412322485	1	-5.09126604088583
CXCL17	0.0327805628710307	-0.649071359603684	0.581042805122067	0.575007417217358	1	-5.09128438367197
TM4SF5	-0.0729024246242076	0.0117534408169274	-0.580684740398552	0.575238922238099	1	-5.09144156226338
TES	0.059193381126296	0.871350659654199	0.580658160673414	0.575256109282757	1	-5.09145322637128
GRHL1	0.0763947966673139	0.849816360227879	0.580263100134955	0.575511597677733	1	-5.0916265354187
HERC5	-0.0617313584429479	0.100527091520777	-0.579876560589995	0.575761636079239	1	-5.09179600252869
WNT10B	-0.0293641749033948	-0.399882228986678	-0.579787812274161	0.575819052600768	1	-5.09183489716371
AKR1A1	-0.0795268845119508	0.649860725423685	-0.579756674528326	0.575839198193967	1	-5.09184854223775
LCE2C	0.0680500139792246	-0.974366128431752	0.579645607113931	0.575911060092454	1	-5.09189720838018
SMTN	-0.0234568955758982	-0.118722256890292	-0.579640266238091	0.575914515825359	1	-5.09189954836513
GRID1	0.0293762637626386	-0.504484830962094	0.57963811020431	0.575915910857635	1	-5.09190049297742
MUL1	-0.0576964315006314	0.298687527118835	-0.579524815860562	0.5759892190404	1	-5.09195012556267
CD209	0.105494421105679	0.167281693130231	0.579499313013825	0.576005721609381	1	-5.09196129676731
GNG10	-0.0396478875540456	1.33268175959062	-0.579324692494041	0.576118723338119	1	-5.09203777509437
IL17RE	-0.062661907397196	-0.560978479473124	-0.579282161358006	0.576146248253661	1	-5.09205639922546
RPS20	-0.041453290767737	1.69825681518956	-0.57925149253833	0.576166096672511	1	-5.09206982814674
OR1A2	-0.0312405560919542	-1.02198537837639	-0.579071285197889	0.57628273188401	1	-5.09214872225936
RAB36	0.0251895155961072	0.117209400484419	0.579026340804512	0.576311823174805	1	-5.09216839526911
MEI1	0.0328427555218287	-0.806959196583429	0.578822053838465	0.576444062803497	1	-5.09225779801732
PTK6	0.0268207836536309	-0.460204656299326	0.578810911781701	0.576451275792599	1	-5.09226267332496
ADAMTS1	-0.0816953795683903	1.08515781844111	-0.578579831123158	0.576600880771032	1	-5.09236376549856
CNTNAP4	-0.0392911770128294	-1.00298316869843	-0.578447515766813	0.576686553284356	1	-5.09242163370866
AXDND1	0.0198232370899674	-1.65194175655876	0.578257082062921	0.576809868994208	1	-5.09250489886842
VILL	0.0288484770352086	-0.172660572810082	0.578185684721359	0.57685610622149	1	-5.09253611018181
SRD5A2	-0.0347760373388436	-0.84387598918193	-0.578143094069953	0.576883689083282	1	-5.09255472699381
SLC7A6OS	-0.0499499329591524	0.123861916422339	-0.578023971608405	0.576960839877733	1	-5.09260679001807
CAPN10	0.0199724948940496	-0.55506236664418	0.577830279603657	0.577086298470125	1	-5.09269142315422
GNB1	-0.043718858553605	1.84293016659495	-0.577690263691076	0.577176999219855	1	-5.09275258660204
NR1I3	0.0581048274182987	-0.64384488175226	0.577680886321521	0.57718307405574	1	-5.09275668245605
CDK3	-0.0228861774596011	-0.45938086726133	-0.577548380901868	0.577268917312691	1	-5.09281455179408
ACVRL1	-0.126685851100021	1.15864613214633	-0.577477100025508	0.577315099330018	1	-5.0928456774232
TBC1D2	-0.0560876052634715	0.579382770997857	-0.577468985580506	0.577320356709609	1	-5.09284922046882
ARMCX4	0.0246600410928129	-0.839866131747421	0.577465027452791	0.577322921205076	1	-5.092850948707
KRTAP20-2	-0.0346118653427566	-0.985520343829211	-0.577429219511346	0.57734612167695	1	-5.09286658304611
KRTAP2-1	-0.054179086931858	0.447455987040722	-0.577292020302126	0.577435019732725	1	-5.09292647831703
PSIP1	-0.056076250480462	-0.0699228485474026	-0.577251861739222	0.577461041847568	1	-5.09294400736544
CD47	-0.0695652355075802	1.27322308454498	-0.577208725477677	0.577488994182587	1	-5.09296283493009
ANKLE1	-0.024103555747681	-0.626833990942979	-0.577187557472159	0.577502711340758	1	-5.09297207360219
FAM120AOS	-0.0554698831772866	1.14374946107775	-0.577172616510261	0.577512393397051	1	-5.09297859432593
DCAF6	-0.0690656964731307	0.632801098533044	-0.577100733649412	0.57755897624454	1	-5.09300996420519
FSD1	0.0250735280456381	-0.265605790569412	0.577027161452573	0.577606655986005	1	-5.09304206763068
LEP	-0.246558490214199	1.62076409092842	-0.577019974725764	0.577611313585311	1	-5.09304520337836
PRMT7	0.0357673109750745	0.330618720978844	0.576950649866106	0.577656242945686	1	-5.09307544971277
RNF150	0.0587094757775395	-0.385512780888403	0.576945211387461	0.577659767698609	1	-5.093077822373
PDGFB	0.0422817021148975	0.164115013472606	0.576934607035018	0.577666640559506	1	-5.09308244870482
GEMIN2	-0.0270811441552499	-0.622052486803578	-0.576927631485944	0.577671161555831	1	-5.09308549186629
ME2	-0.0698820323785151	0.327861313043819	-0.576909017230397	0.577683225931582	1	-5.0930936123799
CSNK1A1	-0.0413577285861362	1.06448417831953	-0.576890253185244	0.57769538753001	1	-5.09310179799807
MGST3	-0.0654341997522083	2.05942749405551	-0.57685704705759	0.577716909864842	1	-5.09311628322922
HERC3	-0.0456295936932774	0.00907337508793046	-0.576781096934815	0.57776613809811	1	-5.09314941146075
LIF	-0.0446889605265507	-0.786038427923878	-0.576753367749064	0.577784111768416	1	-5.09316150549903
RBPMS	-0.063099218665758	0.433937928664665	-0.576730843308544	0.577798712021902	1	-5.09317132910653
FAM220A	-0.0392704391810311	0.63001524331362	-0.576726891690608	0.577801273465968	1	-5.09317305249371
LINC00304	0.04138986942853	-0.688646560680494	0.576655044328071	0.577847846111482	1	-5.09320438482754
TMEM200B	-0.058018527557664	0.102830303180105	-0.57661250747447	0.577875420173974	1	-5.09322293329557
TBC1D24	0.0314261535943184	-0.306393236187481	0.576603604055367	0.577881191812144	1	-5.09322681553089
CXCL1	-0.155807139901363	0.69843398855858	-0.576589806075626	0.577890136410046	1	-5.0932328318762
CALCOCO2	-0.0478068002542407	0.567884740763596	-0.576458580216743	0.577975207923018	1	-5.09329004384916
ZNF324	0.028823422562289	-0.210378329125002	0.57640868543818	0.578007555672818	1	-5.093311793909
CENPU	0.0691273654249367	-0.0959387533266571	0.576372729953304	0.578030866925683	1	-5.09332746650888
AFMID	0.0595692897434905	-0.251148228006318	0.576135456183866	0.578184713119779	1	-5.09343086920134
ZNF791	0.0390210837676226	0.633701037620755	0.576086565729379	0.578216416048696	1	-5.09345217059149
TOB1	0.0807573088447296	-0.0225335867110453	0.575947478605566	0.578306612070411	1	-5.09351276133004
HNF1A	0.0240368300823797	-0.582440416866565	0.575644164488027	0.578503333757532	1	-5.09364484829811
FHDC1	-0.0794849388878534	1.67066164528408	-0.575482943619689	0.578607912392724	1	-5.09371503081738
WRNIP1	-0.0500294044257484	0.483578316360132	-0.575212870196535	0.57878312332298	1	-5.09383255879187
ACSL1	0.101693502715648	0.141316428112065	0.575158165056411	0.578818616989795	1	-5.09385635872977
LTA4H	-0.0957027922212698	0.572038612689619	-0.575119525491544	0.578843687745671	1	-5.09387316795906
LHX8	0.0432925887051492	-0.957924052370709	0.57501629090588	0.578910673024194	1	-5.09391807267736
SIRT5	-0.0415601451909835	-0.0214945570487087	-0.574983488686483	0.578931958116777	1	-5.0939323393656
RAVER1	-0.0322332964457927	0.505074837740356	-0.574880434052947	0.578998832220977	1	-5.09397715615131
SNTN	-0.0257419682393922	-1.49719345501051	-0.574757414617713	0.579078667411236	1	-5.09403064571867
RHOQ	-0.0478660255651169	0.98831152418236	-0.574699079927364	0.579116526638027	1	-5.09405600633532
DLX3	-0.0836413949489366	0.636772998752157	-0.574614144773797	0.579171651998277	1	-5.09409292713079
SNRNP200	-0.0484775744206176	0.865540617709656	-0.574613048737486	0.579172363376207	1	-5.09409340353861
GIMAP7	-0.0801862827929244	0.0115847685747334	-0.574601587402649	0.579179802337885	1	-5.09409838532174
SHC1	-0.0308803172793204	0.298620066253901	-0.574483638991295	0.579256359616074	1	-5.09414964750936
TBX10	-0.0247994523463498	-0.304907451364822	-0.574465566102635	0.579268090753182	1	-5.09415750141633
PLEKHH1	0.0201131878290447	0.400719386851498	0.574412648806489	0.57930244019261	1	-5.09418049630786
ZNF593	-0.0652913248799725	0.80025290958054	-0.574355851223657	0.579339309628958	1	-5.09420517520615
EIF2AK3	0.0917884471955405	0.506211272400351	0.574351271957592	0.579342282257954	1	-5.09420716482846
ERICH3	-0.0242418720320958	-1.21054760703964	-0.574237739577492	0.579415984437046	1	-5.09425648831858
OR7E91P	-0.0758041257914503	-0.307427550506876	-0.574212728457231	0.579432221676972	1	-5.09426735306132
MTA1	0.0329518661968134	0.486199293739463	0.574206895095535	0.579436008736071	1	-5.0942698869911
TBX1	0.0365783716351346	-0.0854752001691865	0.574148655776638	0.579473818851978	1	-5.09429518404054
ARHGEF17	0.0336096112044061	0.348147442434438	0.574131409363997	0.579485015823152	1	-5.09430267480827
PDSS2	-0.0346448361121764	-0.535317196514042	-0.574121670413856	0.579491338740838	1	-5.09430690471115
SRGAP1	0.0562477477287031	-0.188292855848678	0.574000714725801	0.579569871183816	1	-5.09435943375379
LYZL4	0.0328599440304413	-0.994363055673117	0.573994962924881	0.579573605779149	1	-5.09436193141391
ARHGAP36	0.0286007706910424	-0.87533373673306	0.573934451304192	0.579612896258059	1	-5.09438820657732
CREBZF	0.0519648785151647	0.390295816948321	0.573917616430988	0.579623827479641	1	-5.09439551611338
SYPL1	-0.0556227308073332	0.890822228548543	-0.573849946133978	0.579667768303417	1	-5.09442489591753
JAM3	0.0846142689107009	1.04435440644814	0.573811167229194	0.579692949701523	1	-5.09444173078224
LINC00523	-0.0331881731768368	-0.657240578200181	-0.57350156133405	0.579894016306576	1	-5.0945761010242
CRB1	0.0240742320795685	-0.933779172374447	0.573494193483452	0.579898801657192	1	-5.09457929789642
ARL5B	0.0573615538518699	0.480672735774227	0.573459119046335	0.579921582475276	1	-5.09459451599962
PTPRC	0.151838230979777	-0.1506494694721	0.573438482954885	0.579934985828726	1	-5.09460346919422
ULBP2	-0.0312353367877238	-0.949359358520219	-0.573378751178156	0.579973783187739	1	-5.09462938282484
NKX2-2	-0.0325982742305598	-0.581331350024654	-0.573378333789131	0.579974054297884	1	-5.09462956389342
OR2A42	0.044478462411736	-0.429364155479166	0.573331185696525	0.580004679234872	1	-5.09465001655174
EFR3B	0.0317210175720414	-0.558692463753402	0.573296478491623	0.580027223787223	1	-5.09466507142163
LINC00308	0.0369312609063854	-1.40299298942352	0.573278863690722	0.580038665912083	1	-5.09467271183815
OR9G1	0.0404343181898632	-1.05343198430648	0.573135418049287	0.580131849138959	1	-5.09473492338796
CAB39	-0.0515679598752978	1.46756908732624	-0.573063085652612	0.580178839845056	1	-5.09476628814824
XPO4	0.0466357095975034	0.107104705377181	0.573034902759647	0.580197149411757	1	-5.09477850783173
EFR3A	0.0435416104766309	1.08767564932977	0.572971543846737	0.580238312921497	1	-5.09480597731367
ZNF81	-0.0280166626032874	-0.404657305685735	-0.572775847799947	0.580365464339591	1	-5.09489080453988
PKNOX2	0.0287796959401477	-0.0225534133885163	0.572775462079642	0.5803657149723	1	-5.09489097170972
BICC1	-0.0720330145400724	-0.665686132862368	-0.572774641271183	0.580366248316074	1	-5.09489132744491
HNF4A	0.0355766620461899	-0.0112464893264111	0.572769681488548	0.580369471082419	1	-5.09489347698551
KDELR2	-0.0488937654068002	1.87975632041201	-0.57272672695475	0.580397382478552	1	-5.09491209251755
DDIT3	0.0852896175616653	0.457894354523658	0.572647272042284	0.580449013365892	1	-5.09494652313955
PDHA1	-0.0469602538957545	1.10214738618472	-0.57258799144115	0.580487536347136	1	-5.09497220868154
LYRM7	-0.0344897465740681	-0.629609937594845	-0.57237703500444	0.580624635891779	1	-5.09506359379129
FATE1	0.0289981083609534	-0.830876265337004	0.57232316753221	0.580659646934217	1	-5.09508692394621
CFHR4	0.0306832987582484	-1.42536245396592	0.572253281710027	0.580705070788	1	-5.09511718870919
TCF12	-0.0457796151974716	1.05607136089746	-0.572224727283061	0.580723630935953	1	-5.09512955352284
RCAN2	0.0283717652171762	-0.80605058962213	0.57212140137953	0.580790794653494	1	-5.09517429163836
CETN3	-0.0598815269556889	-0.911426585975891	-0.572031149143055	0.580849463725046	1	-5.09521336307927
NAE1	-0.0558449467180441	0.471104377135113	-0.571857387609326	0.580962427700224	1	-5.095288571015
PRDX4	-0.0795804398314048	0.920237543441517	-0.571775973672883	0.581015359782721	1	-5.09532380164349
ABR	-0.0866100709045631	-0.10208848891431	-0.571760319312463	0.581025537923411	1	-5.09533057530258
UBE2D4	-0.0466813289217518	0.463789656314071	-0.571712851137741	0.581056401342611	1	-5.09535111380004
OR3A1	0.0504991972363661	-0.397422506630158	0.571530515848387	0.581174962588943	1	-5.09542999204358
FAM161A	-0.0573344081302963	-0.680742378977884	-0.571436846451042	0.581235875085611	1	-5.09547050449807
GH1	-0.0707452022589634	2.5835143893689	-0.571362771116988	0.581284048182102	1	-5.09550253813806
RBBP6	-0.0845047321107446	1.11650881031287	-0.571326250266199	0.581307799434329	1	-5.09551833006799
FERMT2	0.0751593573378888	1.55898291698064	0.57107732155471	0.581469703778402	1	-5.09562594444852
MEF2B	-0.0274663807077985	0.00418865721664531	-0.570872514561786	0.581602929626838	1	-5.0957144524779
ACAD10	-0.0179773103277266	-0.355751758493238	-0.570867848813691	0.581605964865095	1	-5.09571646845908
PARP15	0.0623316835360582	-0.980651865619182	0.570862789227311	0.581609256319207	1	-5.09571865459332
ENPP6	0.0216891121667178	-1.08212368503513	0.570775356514799	0.581666136243435	1	-5.09575642952218
ELAVL2	0.0272186408616748	-1.36030090942988	0.570659650481626	0.581741414231027	1	-5.09580641170047
ROCK2	-0.0582177564975935	0.779650545591477	-0.570631462656146	0.581759753948864	1	-5.09581858675125
NUPR1	-0.0938359176387182	0.801953384451048	-0.570477464949213	0.581859954355302	1	-5.09588509265281
SCT	0.0336447757516929	-0.175135097218307	0.570435257758801	0.581887418601346	1	-5.09590331751348
ARHGAP33	0.0294448862299989	-0.375744971088004	0.570337062474326	0.581951317074195	1	-5.09594571300004
STAU1	-0.0422624331982485	0.943812254881214	-0.570291960365457	0.581980667586449	1	-5.09596518345257
LDHB	-0.103477640360087	1.44435987860628	-0.570248710301364	0.582008813626377	1	-5.09598385306258
KEAP1	-0.033180079936453	0.0411012670350245	-0.570223144991744	0.582025451227918	1	-5.09599488814623
DCUN1D3	0.040649676039221	0.790449080517546	0.57019024682551	0.582046861347802	1	-5.09600908774074
ZNF850	0.0659370213415164	0.0822734805352501	0.570170002826943	0.582060036351537	1	-5.0960178251379
OR2A5	-0.0452739711431955	-1.17267504040279	-0.570054883113816	0.582134960545668	1	-5.09606750591948
STK31	-0.0287834532995589	-0.825475835395139	-0.569989319087963	0.5821776344057	1	-5.09609579647727
DOCK1	-0.0711180990778941	0.762757647131104	-0.569956722942832	0.582198850994499	1	-5.09610986044966
NLRP13	0.0388275055270344	-1.11828809273567	0.569908024704665	0.582230549101878	1	-5.09613087048288
RTP3	0.0346527909473164	-1.2185045340611	0.569847003635928	0.582270269575869	1	-5.09615719468018
KRTAP10-1	0.0439126117216223	0.201687226217039	0.569525944666301	0.582479280991366	1	-5.09629565559794
MKNK1	0.0710575134974999	0.377106636784898	0.569506512651731	0.582491932668347	1	-5.09630403362433
TPCN1	0.0502992841047331	0.328511791436965	0.569504155996264	0.582493467035336	1	-5.09630504966808
MED22	-0.0212848255061247	0.238939742278669	-0.569471828566721	0.582514514942283	1	-5.09631898686422
PHOX2A	-0.0244483851802818	-0.524755924167028	-0.569427832612797	0.582543160717506	1	-5.09633795350443
MYLK4	-0.0370408039774862	-0.681283904329242	-0.569347339322851	0.58259557190408	1	-5.09637265067031
CACNG5	-0.0311084325924164	-0.55223055768259	-0.569200497167918	0.582691191111546	1	-5.09643593641684
HRH3	-0.0288612019525273	-0.543543741821697	-0.569181854261872	0.582703331424779	1	-5.09644397003398
PIAS4	-0.0575307766790325	1.02815563091739	-0.569168824253765	0.582711816684824	1	-5.09644958479366
RND3	0.108884935611147	0.718767111250868	0.569085497315327	0.582766081539028	1	-5.09648548842243
ANKS3	0.020783494220366	-0.586666211933526	0.568952042733247	0.582852996666821	1	-5.09654298088062
PRR19	-0.0309831846316022	-1.02294180656408	-0.568913898423034	0.582877840256	1	-5.09655941125101
NSMCE4A	-0.0555562040787592	0.518398688081162	-0.568913540340379	0.582878073479844	1	-5.09655956548762
LINC00955	0.035263493537271	-0.782390413119758	0.568779603288207	0.582965311972769	1	-5.09661724984985
PDIA3	-0.0407537851923865	1.12700639664016	-0.568619904266075	0.583069339550965	1	-5.09668601323421
C4B	-0.047543391544816	-0.155759022765037	-0.568524019865603	0.583131803288125	1	-5.09672729077475
TREM2	-0.0890235910562122	-0.332059756362785	-0.56802508616177	0.583456891652388	1	-5.09694197551093
B3GNT6	0.0249019011264983	-0.161208739876081	0.568020059833392	0.583460167140216	1	-5.09694413739927
ARR3	0.0179457165182278	-0.720791144689462	0.567973549230231	0.583490476998575	1	-5.09696414137764
GRINA	-0.0682989501129483	1.15425861755388	-0.567814680649607	0.58359401435232	1	-5.09703245867756
IMPA1	0.0252225587002087	-0.322062134906837	0.567753839174664	0.583633668423021	1	-5.09705861734784
TRIM55	0.046066552421993	-0.782233249937531	0.567593526072346	0.583738161193343	1	-5.09712753138261
METTL3	-0.0461654616973702	0.465540472685323	-0.567278701493288	0.583943394826891	1	-5.09726281375721
PDHX	-0.048333328440345	0.769526006614795	-0.567259134636968	0.58395615172413	1	-5.097271219512
METRN	-0.0477183726777715	-0.0521091067851505	-0.567185236316821	0.584004332178425	1	-5.09730296321138
TXNDC5	-0.0442271972073528	0.784391848191876	-0.567158365944634	0.58402185174234	1	-5.09731450468879
CERCAM	-0.0986072359225214	0.689517623846735	-0.567146326767543	0.58402970141492	1	-5.09731967564567
BEND6	-0.0280386591431212	-0.818574238334263	-0.567114846561343	0.584050227118122	1	-5.09733319626101
BCL2L13	0.0460236739813533	0.772318564012921	0.567072251655916	0.584078000444601	1	-5.09735148950102
PPWD1	0.0358318020062334	0.370652616126943	0.567008909613233	0.584119302937889	1	-5.09737869069538
YY1	0.045312486365187	1.54262797124436	0.567007249661009	0.584120385339327	1	-5.09737940349712
CPLX4	-0.0390450937320761	-1.46645848089355	-0.567001511363631	0.584124127106825	1	-5.09738186757044
APOBEC3C	-0.0594888692515692	-0.233352603979056	-0.566831659943315	0.584234887903373	1	-5.09745479288462
NAT10	-0.0663569428612271	0.378752714221937	-0.566760522228817	0.584281280486007	1	-5.09748532976587
OR2G3	0.0499388737986892	-0.997387850936565	0.566707292455145	0.584315995683986	1	-5.09750817711671
PLP2	-0.0799979061894548	0.304818732553731	-0.566705063488089	0.584317449387976	1	-5.097509133794
SPG21	-0.0525680195029281	1.35079569833781	-0.566415675914687	0.58450620097887	1	-5.09763331033756
MTUS2	0.0486186911092344	-0.5888405836712	0.566397043130055	0.584518355254176	1	-5.09764130370088
MAFK	-0.0423702894912206	0.370421828264237	-0.566316627532207	0.584570812398066	1	-5.09767579879856
GATA6	-0.0442378931243829	0.0965257704903879	-0.566152694272741	0.584677758161936	1	-5.09774610579215
RMI2	-0.0340561817649251	-0.0523838267995267	-0.566040944650033	0.584750666779356	1	-5.09779402182805
CCDC80	0.115534452675542	-0.15452310707497	0.566015851492094	0.584767038944814	1	-5.09780478009106
CCT5	-0.0565815987158097	1.00906245832891	-0.565983458915927	0.584788174022946	1	-5.09781866721043
GATC	-0.0511272456145095	0.658085832891169	-0.565811320791867	0.584900495380611	1	-5.09789245287902
PI4K2B	-0.0512363029739716	-0.0734130820173453	-0.56577410336034	0.584924781561016	1	-5.09790840314439
METTL7A	0.0784819515374165	0.052053993669405	0.565739929364247	0.584947082234261	1	-5.09792304824079
RFX5	-0.0700182983611278	-0.0489006086834462	-0.565680227361587	0.58498604263857	1	-5.09794863129739
ZNF304	-0.0312096844293915	-0.434951485975392	-0.565609182416322	0.585032407069546	1	-5.09797907173122
CCT6A	-0.0583817380225522	0.536968947477707	-0.565316908166007	0.585223168282255	1	-5.09810426491593
THNSL2	0.0757061350341713	0.217450002328369	0.565253106394444	0.585264814835315	1	-5.09813158599486
SPRR2A	0.0469780444508021	-1.04214037718332	0.565251769777033	0.585265687328411	1	-5.0981321583286
GRIN2D	-0.0386758398784426	-0.235833960909087	-0.565197714292555	0.585300973287673	1	-5.09815530361404
RPLP1	-0.0442609158232341	1.78304239132254	-0.565130704132035	0.585344717311672	1	-5.09818399297739
PGBD2	-0.0460673002462698	-0.240178534650961	-0.565073220101546	0.585382244121071	1	-5.09820860139733
PRIM1	-0.065952790468386	-0.14284562604752	-0.564863755096065	0.585518998416563	1	-5.09829825220319
ZNF223	0.0233826692511184	-0.0052948786743003	0.564780709221037	0.585573221721357	1	-5.0983337873388
NOL4	-0.0322509477296593	-1.04356967825904	-0.564747459218088	0.585594932473924	1	-5.09834801359798
ZNF761	0.0495362254176711	0.871780546392522	0.564377766099425	0.585836354815124	1	-5.09850613792924
GEMIN6	-0.0385199714551213	-0.652431485821773	-0.564349111271612	0.585855069657628	1	-5.09851839015542
RANBP17	-0.0751959232483075	-0.124677584907539	-0.564331578762389	0.585866520528317	1	-5.09852588642207
CSF1	-0.0563498071335746	0.00498565645473865	-0.564080624059222	0.586030437906749	1	-5.09863316223155
USP18	-0.0490805140070898	-0.229296781574633	-0.56407339698501	0.586035158820247	1	-5.09863625094834
TMED10	-0.0845197313580521	1.97291656088631	-0.563963588279344	0.586106891268011	1	-5.0986831766894
MGARP	-0.0294945746517897	-0.564387233014568	-0.563924441058324	0.586132465308623	1	-5.09869990387406
CPT2	-0.0714640038955119	0.238604817169413	-0.563921106185327	0.586134643937635	1	-5.09870132878017
EMC9	-0.0491697954785829	-0.222142405406977	-0.563886255001022	0.586157412024068	1	-5.09871621934062
TREH	0.0321707757799078	-0.559828994146099	0.563579309415994	0.586357958572699	1	-5.0988473289399
EIF3D	-0.0493431041579286	1.5238924212812	-0.563563262460007	0.58636844406434	1	-5.09885418148565
MAPK1IP1L	-0.0454301723133437	1.05862376087887	-0.563433238145026	0.586453409023495	1	-5.0989096993012
TMEM92	0.0403284227559476	-0.322066517549834	0.563220636168876	0.586592349078167	1	-5.09900045090191
ZNF225	0.0302528069365741	-0.496847558735317	0.563191877499384	0.586611144867711	1	-5.0990127244652
SPATA9	-0.0408252697531222	-0.91414572434349	-0.563174535321257	0.58662247934416	1	-5.09902012544567
SLC9B1	0.0367465434736864	-1.35106445192188	0.563171030646136	0.586624769939208	1	-5.09902162108207
AKAP4	-0.0223657579515131	-0.95700356344352	-0.563105772821119	0.586667422209457	1	-5.09904946860696
RGS17	0.0289928618463965	-0.742880728419968	0.563067234677354	0.58669261138437	1	-5.09906591263394
CEP104	-0.0356209286464713	0.327137477483595	-0.563059448988394	0.586697700311887	1	-5.0990692346222
CDCA7	-0.0667084201024244	-0.310417044422467	-0.562997437379881	0.586738233554781	1	-5.09909569215931
ZNF85	0.034388613198447	-0.240785979215584	0.562968381341856	0.586757226253245	1	-5.09910808813392
CTNS	-0.0545896709490118	0.0509273740865413	-0.562818012698851	0.586855521167386	1	-5.0991722295053
RGS13	0.042512647922835	-1.25573008761819	0.562692989675855	0.586937254613249	1	-5.09922554749218
SCN1A	0.049967030578826	-1.29371886331916	0.562669315766731	0.58695273205753	1	-5.09923564237361
FEZF1	-0.0193661721838727	-0.570632478931695	-0.562604401569378	0.586995172563872	1	-5.09926332068911
FZD1	-0.0418363298914345	-0.0215247286401921	-0.562545831417218	0.587033466796789	1	-5.09928829150348
NLRP11	0.0452040788851027	-1.39813634983548	0.562461911976383	0.587088337211835	1	-5.09932406559441
PTPN12	-0.0545639360061907	1.11886978294313	-0.562445554157527	0.587099033034067	1	-5.09933103821439
ARHGAP20	0.0177746553274507	-0.975990117360191	0.562126867494076	0.587307432446783	1	-5.09946684332269
ZNF362	0.0526181737820033	0.855143662751453	0.562082580547838	0.587336396263972	1	-5.09948571018389
TAS2R3	0.0357285346948195	-0.756222532106374	0.561968098534246	0.587411271478062	1	-5.09953447482633
SPRED3	-0.0228200363084785	-0.44460530309176	-0.561884446100352	0.587465986338587	1	-5.09957010158403
FAM8A1	-0.0487101296606065	0.564450137436483	-0.561866943057156	0.587477434968053	1	-5.09957755534577
ITGA7	0.0369149055837007	-0.5152282916589	0.561854951242587	0.587485278807468	1	-5.09958266199953
GRPEL1	-0.0612582148691041	0.484009781072268	-0.561747888062562	0.587555311284204	1	-5.09962824989394
DRG2	-0.040257661151872	0.438129309015821	-0.561587366252823	0.587660320727227	1	-5.09969658577029
RBM26	0.0531445405660939	0.584016206748979	0.561468256599477	0.587738245903776	1	-5.09974728048899
LACTB2	-0.0492439106349559	-0.274056332773663	-0.561438455107096	0.58775774382427	1	-5.09975996287761
CHRM3	-0.0467160753184337	-1.0576448411548	-0.561330042019366	0.587828677104636	1	-5.09980609419145
CCDC22	-0.0378029218485965	-0.126926413867392	-0.561266385579703	0.587870328844017	1	-5.09983317711382
SIM2	0.0189608777250114	-0.613831973283962	0.561089245921445	0.587986243415664	1	-5.09990852719034
PPARGC1B	0.0400339918614566	-0.309293099678612	0.561010371403918	0.588037860368497	1	-5.09994207111803
EVC	-0.0329841805227036	-0.345763586303078	-0.560914187899633	0.588100807955536	1	-5.09998297040733
PRY2	0.0346327634877563	-0.747178059064514	0.56084161326473	0.588148307054345	1	-5.10001382644919
SPCS3	-0.0488545362646863	0.914914681543823	-0.560346656226564	0.58847230483723	1	-5.10022416633655
AMBN	0.0395369349255152	-1.02991580426243	0.560299488790236	0.588503185562298	1	-5.10024420201647
CTNND2	-0.0425873667492662	-0.459851520954918	-0.560193273226917	0.588572728553268	1	-5.10028931437527
SAP18	-0.0349030579790747	0.522436252173104	-0.560087655679031	0.58864188439864	1	-5.10033416497635
PALD1	-0.0344620998587151	-0.404875565166275	-0.560058123617367	0.588661222070699	1	-5.10034670441149
CATSPERG	0.0278665178401152	-0.536855803908046	0.559996492577035	0.588701579342557	1	-5.10037287125496
TMEM97	-0.0617091509411848	0.223636744265479	-0.559949127092542	0.588732596249376	1	-5.10039297954391
OR2B2	-0.0456525139292299	-1.30149737209844	-0.559869007034224	0.588785064231844	1	-5.10042698973828
RD3	-0.0277444082133915	-0.867016944083513	-0.559783029818624	0.5888413706781	1	-5.10046348128198
GPR161	0.0261608876236895	-0.702467912113956	0.559737754484838	0.588871022644257	1	-5.10048269555211
PTGDR	-0.044336042950691	-0.91431468325206	-0.559625261702946	0.588944700509757	1	-5.10053042988214
KLHL15	-0.0527423579347261	-0.356530456423247	-0.559586234481976	0.58897026279837	1	-5.10054698834266
SLC35C2	-0.0421926059376898	0.602901770495407	-0.559582942197427	0.588972419226458	1	-5.10054838514403
ARAP2	0.080270616743264	-0.334043824201822	0.55948084949491	0.589039291491775	1	-5.10059169577711
UGP2	-0.059620798857529	1.01219138739522	-0.559420602783986	0.589078755919402	1	-5.10061725075241
THRSP	0.041123850579639	-0.149000010804697	0.559419343817386	0.589079580616905	1	-5.10061778474405
TNFSF10	-0.126972982190164	1.60657522493501	-0.559178496826962	0.589237361070927	1	-5.10071991993175
POU2AF1	-0.0485042541267784	-0.327338635808129	-0.559131512374483	0.589268143550345	1	-5.10073983977712
SLC26A2	-0.095400311452262	0.896172480722138	-0.559081325668874	0.589301024984885	1	-5.10076111557775
ZNF263	-0.0223919385555474	0.321002516762633	-0.559043949571518	0.58932551377959	1	-5.10077695940223
TULP1	0.0248790482099599	-0.514487838564592	0.5588909468301	0.589425766792014	1	-5.10084180754431
NCK2	0.0612195065753349	1.07466332956899	0.558861819396603	0.589444853196489	1	-5.10085415097048
ZC3HAV1L	0.0554500016513318	0.305204470793399	0.558823065047233	0.589470248369761	1	-5.10087057311204
ZNF214	-0.0218496357327127	-1.23370838318008	-0.558706898152252	0.589546374412359	1	-5.10091979254103
GFAP	-0.0344062272334932	-0.399702959892567	-0.558651727173592	0.589582530700099	1	-5.10094316497123
HERC1	0.0591030023380835	0.769944350305372	0.558644587871765	0.589587209527112	1	-5.10094618928424
OCRL	-0.0546133926914001	0.751929239046526	-0.558627663085037	0.589598301468812	1	-5.10095335873077
PPIL4	-0.0485859769054166	0.355987140760032	-0.558603060754226	0.589614425217667	1	-5.10096378007856
NOBOX	-0.0281222340741414	-0.662882351627184	-0.55844368853183	0.589718879514495	1	-5.1010312786743
PSEN1	-0.0455260664913155	1.0045430143712	-0.558268590047025	0.589833652460425	1	-5.10110541743717
PFKFB2	-0.059566264656947	-0.797649578443975	-0.558107360815931	0.589939345068092	1	-5.10117366495548
RPS18	-0.0426151851447345	1.95738305301033	-0.55801394173392	0.590000589906973	1	-5.10121320051526
CLP1	-0.0236765467002569	0.146852210165635	-0.557902663575427	0.590073547485233	1	-5.10126028623717
CCNE1	-0.0713468690424161	0.304499816388366	-0.557664209116638	0.590229902324186	1	-5.10136115576807
LRRIQ3	-0.0211994305265073	-1.71490451042233	-0.557623501547801	0.590256596546614	1	-5.1013783716831
SLC10A3	-0.0385116942501861	0.657316633325604	-0.557576614938556	0.590287343515017	1	-5.1013981993909
STAC3	-0.0587239876975595	-0.553788715310647	-0.557396695266197	0.590405337957481	1	-5.10147427078534
APBB1IP	-0.112480275537784	-0.218191981331829	-0.55726930252464	0.590488891996272	1	-5.10152811979063
NME8	0.0549217749899616	-0.741378802339382	0.557230903115312	0.590514078553572	1	-5.10154434903633
NELFCD	0.0827995700400403	0.793851113127027	0.557229083751102	0.590515271907116	1	-5.10154511795264
TMEM184A	-0.0512540273206465	0.396723754382992	-0.557055283719591	0.590629276435459	1	-5.10161856029893
HOOK3	-0.066975029557651	0.648865659616414	-0.55693697079444	0.590706890836893	1	-5.10166854355125
YY2	0.0426233782587588	-0.112500409685737	0.556882585715297	0.5907425698037	1	-5.10169151616253
SORBS3	-0.0548341696395843	0.0652049516367985	-0.556866206424775	0.590753315554428	1	-5.10169843447848
NCOA1	-0.0615847667209365	0.467864114596381	-0.556701704803589	0.590861243844748	1	-5.10176790664221
METTL2A	-0.0499792256373025	-0.112666582996781	-0.556646364708495	0.590897554451012	1	-5.10179127358729
DNAJC7	-0.0478722831486738	0.483806476920054	-0.556536794271134	0.59096945105172	1	-5.10183753261011
SLC9C1	-0.0220455271079307	-1.206701316155	-0.556536552045289	0.590969609997743	1	-5.10183763486504
TAC4	0.0411372980602396	0.142818444809801	0.55648279205967	0.591004887296603	1	-5.10186032847611
TMC5	0.0772335080974732	-0.0771808234763624	0.556462799224001	0.591018006882544	1	-5.10186876750504
TUSC3	0.0741789953683138	1.95627045593525	0.556357133934864	0.591087348561194	1	-5.1019133644868
SC5D	-0.045917536031339	0.148365482972935	-0.556303330213368	0.591122658337839	1	-5.1019360698459
VWA8	-0.0632488965829769	0.0541145754640316	-0.556252138576696	0.59115625493277	1	-5.10195767102699
PRDX3	-0.0692601904344181	1.59717120401559	-0.556056595343303	0.59128459757637	1	-5.10204016703936
EMID1	0.0208246888731274	-0.0586773730010704	0.556025934062409	0.591304723126459	1	-5.10205310004507
HDLBP	0.0417458329202207	-0.530319168882648	0.55591709512085	0.591376166150285	1	-5.10209900330497
LZTS2	0.0189429527474805	0.250436889183	0.555911010169064	0.591380160513284	1	-5.10210156941456
FBXL4	-0.0406032793769872	-0.0267224184691752	-0.555864197850132	0.591410890147298	1	-5.10212130996539
CLPSL2	-0.0278863856247973	-0.205393562154809	-0.555859942547289	0.591413683554916	1	-5.10212310433247
MARVELD3	-0.0592117339634892	-0.141924140644082	-0.555802840339339	0.591451169173243	1	-5.1021471818518
FER1L6-AS1	0.0484663170458155	-1.22737799021845	0.55578920560245	0.591460120093547	1	-5.10215293069229
NDUFB4	-0.0420683106228977	0.413215669252118	-0.555557992445707	0.591611917776221	1	-5.10225039785138
SBNO1	0.0630033569044094	0.345977266260676	0.555550303150817	0.591616966365157	1	-5.1022536386098
TSC2	0.0219203976123004	0.307266748955612	0.555472881892095	0.591667800416983	1	-5.10228626656522
CD1B	0.0533697341523949	-1.43661102059858	0.555382464314132	0.591727170693101	1	-5.10232436633304
NLRP5	-0.0188103600129743	-0.910788047601994	-0.555379284574719	0.591729258641826	1	-5.10232570609435
AMPD2	0.0510413433484433	-0.267294694524976	0.555317731853497	0.591769677489227	1	-5.10235163952335
SLC13A1	0.026851357182843	-1.45732406296736	0.555208194886206	0.591841609051666	1	-5.10239778318349
APOM	-0.0322611549943281	-0.721254750000709	-0.555107210848662	0.591907928166084	1	-5.10244031643087
GLIS2	-0.047942908727163	0.288177400996673	-0.55508507500476	0.591922465942332	1	-5.10244963883064
ZDHHC6	-0.0477575006758447	0.574686897602008	-0.55498275923316	0.591989664594114	1	-5.10249272417488
PSMD5	-0.0333005051832198	0.27197740356627	-0.554887529969952	0.592052212665048	1	-5.10253281883277
SDC4	-0.0837380007753776	1.20809199193135	-0.55481680108728	0.592098670795515	1	-5.10256259393866
NCMAP	-0.0454642079529463	0.638456755446814	-0.554608395537551	0.592235572942402	1	-5.10265030726424
TMEM191C	-0.0302704732674971	0.407831495313209	-0.554533343705605	0.592284878840519	1	-5.10268188753096
SLC35E1	-0.0515906271103848	1.39283397491256	-0.554422464374685	0.592357725924821	1	-5.10272853609723
PCSK1	0.0292480285530099	-1.25320478238943	0.55431743455366	0.592426734342349	1	-5.10277271579609
CELF3	-0.0228622773448686	-0.268749866190498	-0.554179233731396	0.592517543878175	1	-5.1028308368307
AIMP2	-0.0439105127007355	0.517541712705483	-0.554160948440661	0.592529559406959	1	-5.10283852580354
AZIN1	0.060792810986612	1.569192323566	0.554132157442689	0.592548478652346	1	-5.10285063195915
BGLAP	-0.0195424224646878	0.0632925649550777	-0.554121412092338	0.592555539759004	1	-5.10285515005978
TNFRSF1A	-0.0459275612159706	1.04963754494604	-0.553946326169156	0.592670600559564	1	-5.10292875716343
PSENEN	-0.0585393692930053	0.770405529622153	-0.553920141268063	0.592687809457399	1	-5.10293976360801
SLC36A1	-0.0772302407944435	0.088429866845618	-0.553842956736296	0.592738537221642	1	-5.10297220423242
SYCN	0.0387331134664139	-0.366683205894979	0.553761636291394	0.592791985735096	1	-5.10300637869191
CAMSAP1	-0.0603973581273036	0.077762086285434	-0.553737067615901	0.592808134201353	1	-5.10301670263384
EVI5L	0.0376041949001354	0.679576873631649	0.553710352202074	0.592825693940225	1	-5.10302792817435
SREK1IP1	-0.0530023556358134	0.0903849215838461	-0.55360286389048	0.592896347604053	1	-5.10307308862853
CHRNA7	-0.0342090813532218	-0.752984723437924	-0.553496055651981	0.592966558710722	1	-5.10311795538554
TMEM190	0.0255275097367878	-0.332465324175013	0.553408790114592	0.593023926596115	1	-5.10315460697603
PPFIA2	0.0275879963457075	-1.24744447676721	0.553329520608537	0.593076040509053	1	-5.1031878956307
SNTG1	0.0329595597317747	-0.989745079257464	0.553326418283852	0.593078080110876	1	-5.10318919834049
ILF3	-0.0435423136130187	0.588693403727839	-0.553296899133572	0.593097487459049	1	-5.10320159351172
KRT77	-0.0387415523864638	-0.66130624917753	-0.553181602213315	0.593173292608109	1	-5.10325000118681
CLEC12A	-0.101334708764935	-0.914824452300344	-0.553153375557426	0.593191851793648	1	-5.10326185080191
PIP5K1A	-0.0590839341391681	0.850105247058898	-0.553149684602607	0.593194278640241	1	-5.10326340023221
OR51M1	-0.051462790773562	-1.00522798187096	-0.553121182567047	0.593213019245747	1	-5.103275364816
SNRPC	-0.0528429907207245	0.42261094437759	-0.553011071723855	0.59328542209865	1	-5.10332158182764
TMC2	0.0229633810840371	-1.16987359226848	0.552899663704324	0.593358682714691	1	-5.10336833471034
TIMM9	-0.0532988733443368	-0.242949956786917	-0.552833739109115	0.593402036239465	1	-5.10339599619525
DNM2	-0.0474380563213536	0.985805478378651	-0.552787227552476	0.593432624324439	1	-5.10341551028766
MAGI3	-0.0558452372227128	-0.0261559923928292	-0.55278639465353	0.593433172083815	1	-5.1034158597197
DYNC1I1	0.0328566091696482	-0.613976874795151	0.552764618986255	0.593447493035806	1	-5.10342499524938
ADARB2	-0.0226714308242991	-0.499488669791774	-0.552752069421293	0.593455746447435	1	-5.1034302600091
IL16	0.0408463662867733	-0.288717963081215	0.552600892648477	0.59355517496732	1	-5.1034936726605
PPP1R27	0.0351161769441255	-0.374594469501945	0.552428848719949	0.593668338589982	1	-5.10356581888443
MTMR14	-0.0577850150280078	0.703130613031589	-0.552415556365379	0.593677082249745	1	-5.10357139214441
LAIR1	-0.073178470820498	0.199947850518788	-0.552383913499597	0.593697897082281	1	-5.10358465896877
PELO	-0.0582250970556506	1.13733311365832	-0.552188887518003	0.593826194742358	1	-5.10366641161849
OR5AC2	-0.0470529707505314	-1.43029151206491	-0.552113135173157	0.593876032347092	1	-5.10369815898434
HIF3A	0.041434144018567	-0.153823206356361	0.552036706401555	0.593926317239405	1	-5.10373018578427
PILRA	-0.0778818807635772	-0.165188333122603	-0.552005789569283	0.593946659041913	1	-5.10374314005271
RFK	-0.0387067189107489	0.477913773409273	-0.551968856660912	0.593970959623814	1	-5.1037586142064
AMFR	-0.0603286102698501	1.35373883009729	-0.551935352396155	0.593993004735822	1	-5.10377265100435
MMACHC	0.0451963307508116	-0.337749522880149	0.551922196552735	0.594001661127733	1	-5.10377816250419
MROH2B	0.0239297315337534	-1.10379196812151	0.551921059645183	0.59400240920284	1	-5.10377863879378
SELPLG	-0.0766028424578603	0.406330883443794	-0.55188659878532	0.594025084382465	1	-5.10379307520321
TAGLN3	0.0319496427168474	-0.919612558732006	0.551796835877204	0.594084150374724	1	-5.10383067496713
CSGALNACT2	-0.0778985855060672	0.0138979013484651	-0.551737675878005	0.594123080686755	1	-5.10385545275643
KNTC1	0.0649006515219274	-0.203734462830835	0.551275125667437	0.594427509406921	1	-5.10404909705225
CMA1	0.0452452141063363	-0.806178682974135	0.551085763371766	0.594552162755798	1	-5.10412832958935
CHMP4C	-0.0648114404276028	0.301211708054712	-0.551001197686022	0.594607835133746	1	-5.10416370529474
DEFB104B	-0.0267761916434842	-0.978916852693572	-0.550872138207925	0.594692804604339	1	-5.10421768413117
FARS2	0.03688186997044	0.537437448682017	0.550696026171466	0.594808762732384	1	-5.10429132385801
SCO2	0.0563833673446231	0.0110623525450902	0.550692571162424	0.594811037747971	1	-5.1042927683239
CPLX3	0.0305275574287701	-0.541599332873638	0.55061544936749	0.59486182125046	1	-5.10432500914164
DQX1	0.0264595592324138	-0.629946314450783	0.550413388940981	0.594994885866394	1	-5.10440946096877
ZNF212	0.0196608533284369	0.375941772222379	0.550369679337894	0.595023672421084	1	-5.10442772579701
PRSS50	0.0232105829209805	-0.683148767138407	0.55030259784319	0.595067852832782	1	-5.10445575439067
MTHFD1	-0.0578102379668089	0.0447009427722276	-0.550211320655878	0.595127971531568	1	-5.10449388760587
EPB41L5	0.0557723485998468	0.227147254831558	0.550132726091461	0.595179739557302	1	-5.10452671769804
CDC25A	-0.0531791220787682	-0.387789350856897	-0.550105679789637	0.595197554749717	1	-5.10453801433512
GK5	0.0364161561474016	-0.0871501686500744	0.550090003749753	0.595207880567586	1	-5.10454456163381
BIRC2	-0.0466818028256586	0.447677167798385	-0.550022126278717	0.595252592604816	1	-5.10457290955046
NOP14	-0.0501080583707896	0.350153066277444	-0.549995586616757	0.595270075215535	1	-5.10458399253272
CERS5	-0.0465232666997706	0.421279135338692	-0.549809545937484	0.595392634451692	1	-5.10466166946335
PTPRN	0.0333346155293727	-0.237496571756485	0.549776846562991	0.595414177422224	1	-5.10467531982702
ALK	0.0277301494359319	-0.781822577176227	0.549685270099173	0.595474511950925	1	-5.1047135444797
VENTX	-0.0526037026347591	-0.130662149679993	-0.549656360885398	0.59549355926583	1	-5.10472561017158
KLHL1	0.0299877360940445	-0.811374123660875	0.5496298210905	0.595511045735637	1	-5.10473668643782
LIN7B	-0.0362414019214244	-0.303496606954194	-0.549422131547365	0.595647897119543	1	-5.10482334778245
NAT8	0.0476943250624041	-0.627231884261734	0.549156921005172	0.595822674755957	1	-5.10493396680995
LRRC3	-0.0350406379476053	-0.265234203342009	-0.549034030583697	0.595903670604446	1	-5.10498520763088
NEUROG3	-0.0176509577628404	-0.779179540538556	-0.548999793194714	0.595926237169485	1	-5.10499948149562
ADAM28	-0.0743948483336099	-0.585493703436117	-0.548988893160937	0.595933421700716	1	-5.10500402564267
MAGEA1	-0.0329687668911114	-0.63882737377143	-0.548757912547333	0.596085678624658	1	-5.10510030033357
PYY	-0.023837355123393	-0.367550046272384	-0.548713734380174	0.596114802179949	1	-5.10511870992886
MAP1LC3B	-0.0391522397151881	0.49360652456939	-0.548669872170192	0.596143718196155	1	-5.10513698651326
ABLIM3	0.0714582893481393	0.267722235836492	0.548533937675648	0.596233337301624	1	-5.10519361941336
FAM20A	0.0827956114573896	-0.402241540416514	0.548470626288712	0.596275079778542	1	-5.10521999174097
ZNF707	0.0288402583720839	-0.193613443746868	0.548074219664822	0.596536474020217	1	-5.10538505112472
NMUR2	-0.0289320718121286	-0.674686839596091	-0.547913387796798	0.59664254543827	1	-5.10545198847324
OR2Y1	0.0320194230056038	-0.92931893061911	0.547798187594839	0.596718528142018	1	-5.10549992306992
ITGB7	-0.0457777273755283	-0.438438908476633	-0.547773756435189	0.596734642885797	1	-5.10551008764055
PPP1R42	-0.0299014459101388	-1.68217804919404	-0.547712298350347	0.596775181538038	1	-5.10553565540036
PDE1C	0.02326377490635	-0.65728188001614	0.547611968512024	0.596841363713567	1	-5.10557738889932
HDAC7	0.0289774271533488	0.256340953468799	0.547603589328087	0.59684689118517	1	-5.10558087401166
POLR3D	-0.0486303756900143	0.490337180958996	-0.547573912358885	0.596866468322937	1	-5.10559321701165
MVB12B	0.121559923146518	0.408416788320113	0.547568311237383	0.596870163277864	1	-5.10559554651487
GRIK2	0.0355693972168385	-0.919634725347179	0.547541338901797	0.596887956592614	1	-5.10560676398701
METTL2B	-0.0552595262242063	-0.73770915434249	-0.547406523743382	0.596976896704124	1	-5.10566282438516
ULK2	-0.0438825760180047	-0.311119274252	-0.54735608817001	0.59701017181659	1	-5.10568379382616
RNF175	0.0405262605270527	-1.31456583477308	0.547340696400639	0.597020326806854	1	-5.1056901928603
GUF1	0.0450553594221593	-0.0954575404422627	0.547303552107537	0.597044833784852	1	-5.10570563469198
ACVR1C	-0.0275752727651947	-0.579895005604509	-0.547233391790276	0.597091125459222	1	-5.10573479949956
SLC2A10	-0.0932429808931779	-0.146336874915321	-0.547135625389423	0.597155634767051	1	-5.10577543409397
OCA2	0.0245074336713226	-0.473338438319531	0.547086706630177	0.597187914273559	1	-5.10579576366463
EPB41L1	0.0428146516753972	-0.267616752636052	0.546997392391669	0.597246851510562	1	-5.10583287640486
SPSB2	0.0403249055719986	0.238005711759744	0.546887919495244	0.597319095382593	1	-5.10587835807094
PPP2R3A	-0.0654522955285055	0.249024608887632	-0.546786335770152	0.597386137146589	1	-5.10592055460982
BMP10	-0.0231913951511054	-1.38069901670858	-0.546655567110093	0.597472445846036	1	-5.10597486357307
MAGEB3	0.0276345917508304	-0.464909164442552	0.54663376727732	0.597486834610193	1	-5.10598391600505
LGI1	-0.0209431228025874	-1.39450987666485	-0.546524940584079	0.597558667345034	1	-5.10602910158058
SPDYE7P	-0.0518697389872625	-0.0152052924933915	-0.546458259818772	0.597602683276145	1	-5.10605678379517
FAM167B	0.0199330783193483	-0.376301330145242	0.546437208601072	0.597616579529094	1	-5.10606552246672
DZIP1	-0.0412345755735426	-0.48829846785495	-0.54635508254166	0.597670793923305	1	-5.10609961124751
RAB23	-0.0660197702096373	-0.0815898390948412	-0.546166674257774	0.597795178936279	1	-5.10617779771299
TCF7L1	-0.0336282952194433	-0.386275308484426	-0.546126313732614	0.59782182628381	1	-5.10619454346844
SOX9	0.0644577650836675	-0.005191024760236	0.54587661789982	0.597986697703645	1	-5.10629811803849
MAP3K4	-0.0620667946304693	0.534586952131674	-0.545759799837473	0.598063839669968	1	-5.10634655955612
ZBTB11	0.0516574447018687	0.309085519456011	0.545594137697245	0.598173245356743	1	-5.10641523913413
OR6C6	-0.0516344573718639	-1.04678777319933	-0.545556947100752	0.598197808026225	1	-5.10643065483335
KIF25	0.0291582281038841	-0.497666361234517	0.545294804560698	0.598370956222805	1	-5.10653928688156
OR6M1	-0.0429628199947274	-1.45476948769771	-0.545278280810214	0.598381871242213	1	-5.10654613272579
RPL10	-0.0295807914194244	1.6599598365166	-0.54501543982551	0.59855550911742	1	-5.1066550029458
GGT3P	-0.0254095840035007	-0.232390747241491	-0.544954454533659	0.598595801005311	1	-5.10668025649501
UBE2O	0.0312341567670363	0.110215546723807	0.544901615664533	0.59863071185987	1	-5.10670213456963
CADPS2	0.0460427781446525	-0.588539301537307	0.544828021505164	0.598679337616186	1	-5.10673260317482
MYADML2	0.0330034193901391	-0.255541876076304	0.544808395582185	0.598692305375667	1	-5.10674072783355
DIRAS3	-0.0287448998452718	-0.868785759388206	-0.544804174455465	0.598695094489724	1	-5.10674247524301
PANK3	-0.0433686180572007	0.751334779318093	-0.544710590390147	0.598756932030335	1	-5.10678121280879
CRYAA	-0.0269239144868842	-0.00424515681596015	-0.544480137461898	0.598909222828667	1	-5.10687657885437
CYP39A1	-0.0503058120128351	-0.88794373429301	-0.544388297804506	0.598969919180244	1	-5.1069145735984
IFT172	0.0302627672861522	-0.558036038164613	0.544294782349275	0.599031726404556	1	-5.1069532555716
CIAPIN1	-0.06603251953975	0.614507216988755	-0.544240788154102	0.599067414357062	1	-5.10697558708423
OXR1	-0.0470311833116155	0.478750654501591	-0.544229554170696	0.599074839701636	1	-5.10698023310232
NLRP9	-0.024958665174845	-1.03029685515175	-0.544090165488903	0.599166975721642	1	-5.10703787248421
SIGLEC8	-0.0319762363788045	-0.811223436306699	-0.544021114145501	0.599212621487895	1	-5.10706642125247
ZNF365	-0.0265779739478924	-0.93503805763789	-0.543854987339421	0.59932244565094	1	-5.10713509149095
RBBP4	-0.0392532277154577	0.775283124311051	-0.543750639139573	0.599391434267053	1	-5.10717821503089
RYR3	0.0620250619188299	-0.822359705322202	0.543552871385999	0.59952219767734	1	-5.10725992477745
HNRNPA1L2	-0.0409226767533047	-0.469462149621637	-0.543460865635798	0.599583036729863	1	-5.1072979285577
ACSM2B	0.0267600343792059	-0.964345740070796	0.543458214916264	0.599584789573758	1	-5.10729902337283
RBFOX1	-0.0175395751806326	-1.26325684773293	-0.543453207097184	0.599588101106568	1	-5.1073010917171
CRISPLD2	-0.101380329955979	1.02626919264376	-0.543416379262893	0.59961245463606	1	-5.10731630191932
CDKN2D	-0.0397913747489438	-0.0469932887003786	-0.543405953126485	0.599619349332007	1	-5.10732060782813
HEATR4	-0.0416777163051132	-0.556747216791531	-0.543380975671776	0.599635866834475	1	-5.10733092300269
COLGALT2	-0.0275071943989098	-0.940777728067721	-0.543345058844313	0.59965961892725	1	-5.10734575514789
CNOT6	0.0321689097169591	1.22997912662148	0.543343024385098	0.599660964346715	1	-5.10734659526732
NPM3	-0.0611438619487273	-0.173469770199166	-0.543242723396063	0.599727296927372	1	-5.10738801045186
SF3B1	0.0467539490760172	1.25602783774159	0.543241099324925	0.5997283710148	1	-5.1073886809876
MTAP	-0.0512295668066764	-0.0955609839656166	-0.543172202935439	0.599773936917368	1	-5.10741712477289
BBS1	-0.0450342831433898	0.0165920496755309	-0.54312965939174	0.599802074791656	1	-5.10743468716124
FADS3	-0.063530446662175	0.793034683110606	-0.543026688564821	0.599870181555434	1	-5.10747718927724
MRPL30	-0.0543964208259319	0.443249985871262	-0.542869781735537	0.599973970425352	1	-5.10754193968667
LIFR	0.0804906547945392	1.39385099379244	0.542861291680424	0.599979586597058	1	-5.10754544276843
ZNF773	0.0475738838360748	0.0830098855117779	0.54284320642885	0.599991550084137	1	-5.10755290475618
TIGD4	-0.0326246192561086	-1.08522143173771	-0.542823990493171	0.600004261662722	1	-5.1075608330142
KCNK2	0.0464666357701845	-0.794112286419228	0.542764872299886	0.600043369969639	1	-5.10758522283107
AMDHD2	-0.036939399842352	0.134846689669768	-0.542731781261556	0.600065261187473	1	-5.10759887381057
PWP2	-0.0277862097349581	-0.422151641366829	-0.542442869194324	0.600256407507159	1	-5.10771802557027
TRPS1	0.0722906304722748	-0.296297535818353	0.542386491222133	0.600293711333083	1	-5.10774126989668
MOSPD3	-0.0361068097901666	0.148233709137482	-0.542241891208141	0.600389394968808	1	-5.10780087751254
BAG4	-0.0482239551824681	0.329192778549694	-0.542227841713544	0.600398692124219	1	-5.10780666827321
CYP19A1	-0.0776816899180623	2.18130632106269	-0.542176245334228	0.600432836321992	1	-5.10782793349568
NUDCD1	-0.0745483588850387	0.179709026205262	-0.542132518606076	0.600461773536036	1	-5.1078459538169
MICU1	-0.0561008020542352	0.169019199524262	-0.542056487492352	0.600512090707649	1	-5.10787728398478
TYRP1	-0.0323040057035464	-1.31101289651092	-0.54200433005565	0.60054660963618	1	-5.10789877417787
ELOVL6	-0.0304740008839989	-0.679998686706549	-0.542003371810721	0.600547243833362	1	-5.10789916898139
CARD18	-0.0415750823604063	-0.964339638740926	-0.541953714458477	0.600580109143321	1	-5.10791962727293
LPCAT2	-0.0799754493741334	0.28175283844768	-0.541716273055196	0.600737270906339	1	-5.10801742669777
TTPAL	-0.0837326569098484	-0.193519258144075	-0.54144609537311	0.60091612711392	1	-5.10812866181214
MBTPS2	0.0505711052454109	0.473590427212915	0.541335399940372	0.600989415022722	1	-5.10817422157444
ZNF396	-0.0303539446834138	-1.07924787966251	-0.541136979992147	0.601120794330418	1	-5.10825586530757
NDUFV2	-0.0459812006108762	1.07004611742662	-0.540963793150756	0.601235478483374	1	-5.10832710385372
INSR	-0.059136162808105	0.738021798022086	-0.540890907095449	0.601283747005616	1	-5.10835707846848
LPGAT1	-0.0631952955117747	-0.134879889040115	-0.540788508960469	0.601351563245684	1	-5.10839918373101
LGALS2	-0.0749567349491708	-0.692750276643247	-0.540764673524304	0.601367349557651	1	-5.10840898361061
HS3ST4	0.0347607790126279	-0.52645742383461	0.540629098330365	0.601457145747405	1	-5.10846471744101
EMILIN3	0.0261696078717716	-0.589730118334191	0.540622098792552	0.601461781977816	1	-5.10846759454304
RCHY1	-0.0552596250151341	-0.0442607721722737	-0.540256271518151	0.601704118412214	1	-5.10861791703947
ZNF80	0.0233074217881261	-0.937542152612909	0.54023782356694	0.601716340325239	1	-5.10862549502456
MCC	-0.0449230374485872	-0.198011947849129	-0.540138228572606	0.601782325052679	1	-5.10866640219063
ELF5	0.0849338381825583	-0.281205469884226	0.540055686815516	0.601837014377822	1	-5.10870029972571
CHL1	-0.0259984667252009	-1.07905952031161	-0.539911358764443	0.601932647463578	1	-5.10875955965007
MRPS22	-0.0417321153461796	0.0321140971290904	-0.539874623791097	0.601956989670329	1	-5.10877464040108
DGKK	0.0335591059152227	-1.05478038987608	0.539863139519671	0.601964599759333	1	-5.108779354827
ACOX2	0.028431157410868	-0.385382322197726	0.539857425318238	0.601968386311972	1	-5.10878170053818
TLX3	0.0324199180606808	-0.726115849266292	0.539655958323057	0.602101897739415	1	-5.10886438922491
DNAH14	-0.0630563304670659	-0.866456805633811	-0.539655381425681	0.602102280069542	1	-5.10886462596174
SYVN1	-0.052393269365161	1.16555514071319	-0.539462612609864	0.602230041881968	1	-5.10894371792166
PDYN	-0.0241869681912408	-0.88340475754324	-0.539400199789666	0.602271410422002	1	-5.10896931996924
PGAP3	-0.0684754798993736	1.02680413416712	-0.539315207796381	0.602327747321526	1	-5.10900417971479
DNASE1	0.0264987556315818	-0.286732513968363	0.539194094551097	0.602408031965977	1	-5.10905384596233
MUC21	0.0310755393938925	-0.425674342424121	0.539048521297493	0.60250453833303	1	-5.10911352918932
WDR5B	-0.0444967881796823	-0.221296656439609	-0.539017114359514	0.602525360322549	1	-5.10912640369583
TTN	0.041429763518921	-0.932215343774469	0.538880946175796	0.602615640693249	1	-5.10918221451603
CST3	-0.0623051372105288	1.82098363728461	-0.538856333742543	0.602631959652062	1	-5.10919230094864
USH1G	0.0374029304457222	-0.309462115840326	0.538845652695268	0.602639041656054	1	-5.1091966780214
NUAK2	-0.0885673133852709	-0.132186371988613	-0.538825736001258	0.602652247416837	1	-5.10920483963092
ABHD4	-0.0541467248596735	0.356686313083164	-0.538787627623801	0.602677515594628	1	-5.10922045518731
PLGLB2	0.0625495519651262	-1.06482249913597	0.538784386755027	0.602679664513935	1	-5.10922178314148
ARG2	-0.0945253648614328	0.185793265052632	-0.538765493582642	0.602692192069263	1	-5.10922952452005
SCEL	0.0551086825022016	-1.2008398029448	0.538687680408019	0.60274378933955	1	-5.10926140542342
P4HA1	-0.0578978983248762	0.7541060315975	-0.538598404991172	0.602802989988725	1	-5.10929797730272
LANCL2	-0.0433869461887116	0.928293876706625	-0.538516881690252	0.602857052696227	1	-5.10933136862851
TAF9B	0.0634694743544866	1.04037305987213	0.538510364349373	0.602861374823282	1	-5.10933403788074
YTHDC1	-0.039442276889685	0.966843070566848	-0.538489932741616	0.602874924627482	1	-5.10934240568865
OR52L1	0.0411475280618152	-1.02061864476621	0.538409770365348	0.602928088143038	1	-5.10937523353122
BRIP1	0.0895715559009204	-0.785778471660242	0.538336045024388	0.602976984806088	1	-5.1094054213217
TMEM179	0.0276658092779861	-0.121702128652541	0.538275993668415	0.603016814048488	1	-5.10943000730623
GZMB	-0.0594283574208563	-0.247088229477967	-0.538250854247178	0.603033488255805	1	-5.109440299036
RHBDD1	0.0243050383996326	0.359616874978201	0.53823856101266	0.603041642069565	1	-5.10944533155406
PDE4D	0.0421174976565635	-0.122960753833966	0.538073577603212	0.603151077297278	1	-5.1095128610488
SLFN14	-0.0441039692225027	-1.23437755431717	-0.5380647633447	0.603156924181134	1	-5.10951646828303
RPL13P5	-0.0329244950353682	-0.557338855282668	-0.538057630828715	0.60316165551329	1	-5.10951938722445
CNPY2	-0.0578739326969242	1.25686819997568	-0.537943889614432	0.603237108026819	1	-5.10956593034546
IFRD2	0.022398738231563	-0.0888008262986249	0.537841060490314	0.603305326054564	1	-5.10960800040893
MBP	0.041425210854135	-0.537853219586208	0.537473810941993	0.603548996720775	1	-5.10975819118545
SYCP1	-0.0200488268661487	-1.63831675099645	-0.537416044943223	0.603587329257012	1	-5.10978180662031
TMEM65	-0.0702883418535893	0.15750270062304	-0.53740970797634	0.603591534438472	1	-5.10978439710608
RBM14	0.044916425870571	0.542909557264545	0.537318277583669	0.60365220892957	1	-5.10982176975866
COBL	-0.0582780498366123	0.0802227767008109	-0.53728104083351	0.603676920676846	1	-5.10983698879499
IL17RD	0.0178690136794164	-0.655574095102508	0.537229674242807	0.603711010404217	1	-5.10985798124353
PRKG2	0.0269776398407515	-1.11466737425645	0.536991165071485	0.603869311597586	1	-5.10995543068686
RPL29	-0.051007942822255	1.74879118335457	-0.536895295828134	0.603932947219062	1	-5.10999458944135
SCARB1	-0.0674347259722565	1.99295125577479	-0.536724140396823	0.604046564688943	1	-5.11006448356005
UBE2J1	-0.0392176142153626	1.09969975975005	-0.536666382523808	0.604084908412101	1	-5.11008806529282
CLRN3	0.0431311837624794	-1.00191356149967	0.536403626715945	0.604259360242642	1	-5.11019531526791
ZNF34	0.0272310773708567	-0.377896813759841	0.536363782157953	0.604285816602361	1	-5.1102115745323
COX11	-0.0497677779298515	-0.256847616931311	-0.536354329600224	0.604292093088582	1	-5.11021543164925
OPN1SW	-0.0482910413290473	-0.458181983742734	-0.536278592672077	0.604342383545983	1	-5.11024633384466
PRLHR	-0.035065661804191	-0.585604608633111	-0.53608373884973	0.604471779493894	1	-5.11032581963325
GALNT11	0.122592912794303	0.808842632135927	0.535941900722723	0.604565978612704	1	-5.11038366222174
ASTL	0.0447024673659808	-0.17096560241326	0.535776691774971	0.604675708720224	1	-5.11045101779077
ZNF519	0.0415637924290979	-1.05495383823545	0.535591794265602	0.604798528144885	1	-5.11052637764918
RALB	-0.0596603389632397	1.02565966097249	-0.535489904631907	0.604866214609812	1	-5.11056789519992
GPAA1	-0.041054567237983	0.793106983132918	-0.535422849816845	0.604910762065685	1	-5.11059521443119
MAGEB18	0.0356239883602876	-1.132690517949	0.5354082781474	0.604920442892349	1	-5.11060115075069
CEACAM3	0.0288133656831557	-0.361974727534603	0.535262907643146	0.605017025606658	1	-5.11066036474907
NT5C1B	-0.0183051845194031	-1.13434954350512	-0.535023943758495	0.605175808375102	1	-5.11075767004131
A2ML1	0.0453699262764846	-0.848819441963042	0.534967727388536	0.605213165267974	1	-5.11078055533194
RAPGEFL1	0.028012212359983	-0.621035812503305	0.534962134048583	0.60521688221934	1	-5.11078283222007
FASTKD1	0.0339416316413084	-0.352239864127038	0.534908376767427	0.605252606242787	1	-5.11080471414574
SUPT7L	-0.0287675947083002	0.390208616000518	-0.534747317262255	0.605359643811832	1	-5.11087026134069
UIMC1	-0.0351007058811334	0.0701123947347217	-0.534651571219043	0.605423279794125	1	-5.11090921895345
CEP57	-0.0507359720417989	0.28967609112484	-0.534582628057043	0.605469103863978	1	-5.11093726689281
ZNF75A	0.0477431534536722	0.322306476506683	0.534570281462787	0.605477310398026	1	-5.11094228946815
NOSTRIN	-0.0774226769077063	0.286363800383893	-0.534543094519937	0.605495381219871	1	-5.11095334869674
PPP1R13L	-0.0479525733216485	0.886297126100985	-0.534538699030446	0.605498302873415	1	-5.11095513666524
CCER1	0.0328650717074034	-0.948455843435057	0.534518846822577	0.605511498599955	1	-5.11096321184761
KBTBD4	-0.0211279673979753	0.193842995573609	-0.534465467597371	0.605546980420187	1	-5.11098492327263
RGS18	-0.0763073297678156	-1.36847613672298	-0.534289768581546	0.605663777374526	1	-5.11105637281847
NXPE4	-0.0257455312172401	-1.19930598689847	-0.534189376986501	0.605730518567066	1	-5.11109718820543
ZNF655	-0.0444681232575206	0.682344787248262	-0.534144848594797	0.605760122654647	1	-5.11111528948148
SLC3A1	-0.0277745539670087	-0.950150020370346	-0.534083692635262	0.605800782584655	1	-5.11114014777449
GABRG1	0.0318160948654214	-1.34374896007944	0.534045599073333	0.605826110053703	1	-5.11115563047983
OR5F1	0.0472290786709902	-0.606980934960123	0.534027218195941	0.605838331243404	1	-5.11116310081873
KRTAP10-2	0.0396154564710546	0.096406988916978	0.533979078498014	0.6058703392698	1	-5.11118266458451
PRAM1	-0.0669995328589301	-0.0801285501204132	-0.533953633103992	0.605887258238394	1	-5.1111930048252
RNMT	0.0397161898503892	0.468845947282733	0.533950721797922	0.605889194018858	1	-5.11119418786318
C1QTNF9B	0.0321065786937118	-0.940347194920133	0.533942864059758	0.605894418788311	1	-5.11119738090297
POLE	0.0505147753087376	0.154198421641439	0.533838571386653	0.605963767332539	1	-5.11123975675717
TRIM11	-0.0269728574891557	0.342241171434291	-0.533772686011178	0.606007579402553	1	-5.11126652314601
LYNX1	-0.0488455135048712	0.0127325877737812	-0.533680775452343	0.606068700311911	1	-5.11130385734985
MISP	-0.0472822968558676	-0.277832530958239	-0.533623465797691	0.606106813104716	1	-5.11132713361099
IPO9	-0.0538992860291929	0.544013364858913	-0.533605546672106	0.60611873016573	1	-5.11133441097298
VGLL1	-0.0914888912920109	1.88429845019105	-0.533600884070149	0.606121831035327	1	-5.11133630452404
SCN8A	-0.0254624849294826	-0.571915184705243	-0.53316980815211	0.60640855445236	1	-5.11151130477599
SSTR1	-0.0304857046049919	-0.591565484865011	-0.533165009805774	0.606411746396148	1	-5.11151325198519
DSTN	-0.052042000150382	0.824131166780159	-0.533080565543075	0.606467921630618	1	-5.11154751752698
ZNF680	-0.0447092088777232	-0.264127264091673	-0.532989487451584	0.606528512962794	1	-5.11158446930579
SGMS2	-0.0797192841510115	0.933931605320492	-0.532697334531962	0.60672289425693	1	-5.11170296087543
LINC00851	-0.0291811882098598	-0.747019786068489	-0.532672831780299	0.606739198418336	1	-5.11171289599005
B3GALNT2	-0.0577366141358174	0.0547375067885822	-0.532638307179589	0.606762171518676	1	-5.11172689394089
BPIFA3	0.0298206686005764	-0.734914585164695	0.532474649510752	0.606871077551349	1	-5.11179323731145
HK2	-0.140226534437142	0.270782025420748	-0.532440619563302	0.606893724068565	1	-5.11180702997024
COQ10B	-0.0466425425125516	1.59913821479646	-0.532424504425884	0.606904448650889	1	-5.1118135613034
EIF4EBP1	-0.0588079750291028	0.262048121582498	-0.53240422324584	0.606917945864364	1	-5.11182178084001
C5AR1	0.0960960904642965	-0.0974894181885836	0.53239547381591	0.606923768696373	1	-5.11182532671104
TTYH3	-0.0621615104478135	0.149897750850764	-0.532386745040299	0.606929577811776	1	-5.11182886415787
CSTF1	-0.0628751268413379	0.0409169028069676	-0.532378310280781	0.60693519128315	1	-5.11183228240007
TINAGL1	0.0781701375861341	1.28349867716124	0.532370694277251	0.606940259882203	1	-5.11183536879301
GGCT	-0.074137064883977	0.000956944594235947	-0.532291560288336	0.606992926403865	1	-5.11186743550655
INPP5A	0.0437002131065118	0.682041193804842	0.532214483606957	0.607044226005277	1	-5.11189866432397
ANKRD30B	-0.0232231747530378	-1.5446247021526	-0.532193172441347	0.607058410386923	1	-5.11190729813732
MOGAT1	0.0232776099205315	-0.987955624599206	0.532188862635187	0.607061278948148	1	-5.11190904413448
TBXA2R	-0.046646289657874	-0.11027934524032	-0.532128626449603	0.60710137225381	1	-5.11193344576963
FIGLA	-0.0172915491889127	-0.896315885188957	-0.531991851384506	0.607192415093945	1	-5.11198884377518
TOP2B	-0.0486960013864237	1.03864617272728	-0.531985940130216	0.607196350016833	1	-5.11199123771398
BPIFB4	0.0339391123224838	-0.728405639172769	0.531950055414883	0.607220237548628	1	-5.11200576977277
CPA4	-0.0872357802688434	-0.392116711812767	-0.531855670146252	0.60728306973338	1	-5.11204398819292
ITGB1	-0.0591060907284717	1.09562705755174	-0.531670797721393	0.60740614895573	1	-5.11211882845788
FOXP1	-0.0487036146501322	0.117040263459768	-0.531624348768845	0.607437074491789	1	-5.11213762819715
KANK2	0.0369530938336056	0.704888581999171	0.531578794205204	0.607467405344341	1	-5.1121560644677
ADAMTS20	0.0283890114129203	-0.92180548267757	0.531458056883666	0.607547797725821	1	-5.11220492069828
ARL13B	-0.0512940654836507	-0.688418430713578	-0.531334479285173	0.607630087034238	1	-5.11225491562548
PON2	-0.0557600968572011	0.902076740035196	-0.531334216700573	0.607630261893352	1	-5.11225502184606
NRN1	-0.0684403368380571	0.487970917157671	-0.531291685098529	0.607658584685694	1	-5.112272226067
FAM135B	-0.0209534690496591	-0.793440763642574	-0.531230737399578	0.607699172388499	1	-5.11229687746222
RBM14-RBM4	0.0406808553034024	0.700512564718636	0.531149514748761	0.607753264252123	1	-5.11232972536545
RPL32	-0.0400398964485419	-0.0410928915329751	-0.531087757672399	0.607794394302223	1	-5.11235469793377
MYADML	-0.040737788701618	-0.224681191405101	-0.530918763850022	0.607906951154992	1	-5.11242301986364
FAM135A	-0.0466888848928834	0.622348776316472	-0.530782605158877	0.60799764635337	1	-5.11247805237523
LINC00615	-0.0342182832272906	-0.890831035107884	-0.530769291850294	0.60800651471603	1	-5.11248343263764
ZNF354C	-0.0426803465975634	-0.237579047051227	-0.530714043822807	0.608043317673266	1	-5.1125057585037
PARN	-0.0394361577616124	0.783852583188174	-0.530623771802713	0.608103454031864	1	-5.11254223303114
SPPL2B	0.0332984825269835	0.40464583416514	0.530536273750111	0.608161745416399	1	-5.11257758126083
TCP11	-0.0167851954679822	-0.835321995601508	-0.530506707590552	0.608181443110876	1	-5.11258952443917
HIP1	-0.0651051819278028	-0.0736868339109436	-0.530450130445563	0.608219137106495	1	-5.11261237692464
DNMT3L	-0.0169423605987719	-0.704216534357173	-0.53044557712028	0.608222170769905	1	-5.11261421599338
NLRP8	0.0314804938037383	-1.0310971884385	0.530415767786775	0.608242031501271	1	-5.11262625549615
CENPW	-0.054758737324851	-1.03039666653763	-0.530355892386509	0.608281925034742	1	-5.11265043630257
SLAMF8	-0.0857196354250214	-0.233231005986872	-0.530233293287335	0.60836361410305	1	-5.11269994033492
ADAM15	-0.0655274473953465	0.766441765956044	-0.530163698794083	0.608409988185397	1	-5.11272803704222
CHIAP2	0.0255057964943854	-1.1218983597864	0.530161961255844	0.608411146012339	1	-5.11272873847801
SCAND2P	-0.0320367061097032	-0.498330291761673	-0.530067366648621	0.608474181857338	1	-5.11276692265672
NNT	-0.060511928863292	0.409873355714986	-0.530010770437108	0.608511897999954	1	-5.11278976534371
SNORD32A	-0.0469009804388167	1.30382295672947	-0.529948830228131	0.608553176816704	1	-5.11281476232723
CDH7	0.027209002385614	-0.944535034162411	0.529916758799255	0.608574550753118	1	-5.11282770421533
PRR15	-0.0484260488611317	-0.0998243259332164	-0.529852862245538	0.608617135641132	1	-5.11285348644154
PLOD2	0.108391881972492	1.07150290982189	0.52976211890586	0.608677615665819	1	-5.11289009639315
PARVA	-0.0659213334601781	1.01211043301051	-0.529691905292395	0.608724414865914	1	-5.11291841975057
FAM110A	-0.038097702002107	0.196899649150848	-0.529648280979929	0.608753492547573	1	-5.11293601554437
GTF2H4	-0.0277037843315573	-0.118731517558138	-0.529647254569395	0.608754176707769	1	-5.11293642952922
CYP2J2	0.115650462694602	0.683111312953171	0.529604296241663	0.608782811201437	1	-5.11295375535897
ZNF394	-0.0323784678561641	0.267762394718518	-0.529565743667016	0.60880850957306	1	-5.11296930316689
FAM9B	0.0170906702691916	-0.919412272051414	0.529533064551946	0.60883029325623	1	-5.11298248145705
ALG2	-0.0336144444762478	0.395370233444984	-0.529267334556601	0.609007442167393	1	-5.11308961271788
DENND1B	-0.0583712222685448	-0.35668435853601	-0.529245784218067	0.609021809875766	1	-5.11309829873693
HAO2	0.021303380373579	-0.92711296185337	0.529220693653683	0.60903853809072	1	-5.11310841125751
HAO1	-0.0287245579706066	-1.42604009949055	-0.529107237483852	0.609114183818281	1	-5.11315413318651
GTPBP1	0.0379243229358976	0.250485609484857	0.529000124234331	0.609185604949751	1	-5.11319729065145
GMFB	0.0377220950376771	0.984634509434361	0.528935124148164	0.609228947924992	1	-5.11322347617981
LINC00311	-0.0392046123671801	-0.482411592113045	-0.528899393439556	0.609252774348412	1	-5.11323786916247
PIK3R2	-0.0247818503905687	0.355464734981841	-0.528731390825219	0.609364810561384	1	-5.11330553163511
SLC26A11	-0.0254257065148498	0.272445876001655	-0.528684927909579	0.609395797260475	1	-5.11332424090514
WDR90	-0.0184210559677191	-0.115649231437676	-0.528510856446685	0.609511894970375	1	-5.11339432092192
AWAT1	-0.0266988356380647	-0.648992476962003	-0.528466565108552	0.609541437101478	1	-5.11341214891509
TMEM44	-0.0211473001522599	-0.205361648422199	-0.52836626455062	0.60960833988818	1	-5.11345251643442
CHST12	0.0269134262384083	0.231146031270736	0.528364281317412	0.609609662788932	1	-5.11345331454603
NUDT10	0.0404894003935476	-0.218456355207157	0.5283611564395	0.609611747218195	1	-5.11345457208355
TUSC2	-0.0230932167037419	0.221918511648229	-0.528308874014844	0.609646622414621	1	-5.11347561096081
FLCN	0.0315191117806259	0.0903407638871372	0.528294123221177	0.609656462176727	1	-5.11348154645313
ANKRD18DP	0.0365243468763505	-1.38839370708045	0.528183419496171	0.609730311567692	1	-5.11352608703668
IPO5	-0.046822397902917	0.353405824318692	-0.528139975083928	0.609759294186153	1	-5.11354356412118
OBSL1	-0.0337298665920873	-0.0652756446783374	-0.528087226371081	0.609794484846922	1	-5.1135647824096
PTPN9	-0.0688548223446093	0.0594160148012612	-0.528028471266703	0.609833683839449	1	-5.11358841447493
PGPEP1	-0.0380323755087864	-0.120839625164586	-0.527969425813295	0.609873077858251	1	-5.1136121608724
INTS7	-0.0920621099631043	0.295722684452978	-0.527684727323123	0.610063041881287	1	-5.11372662401295
CEP85L	0.0422346021625843	-0.386523093844245	0.527602964559955	0.61011760345783	1	-5.11375948620892
FAM193B	-0.0192912340625514	-0.104654631090595	-0.527567650746791	0.610141169702848	1	-5.11377367812602
KRTAP24-1	0.0313920018909282	-0.85639128379085	0.527461064717929	0.610212301459567	1	-5.11381650759639
MBD3L2	-0.036106488779705	-0.710934752406991	-0.527376980726038	0.61026841918469	1	-5.11385028942334
NPFFR2	0.0902072277273647	-0.326523354191061	0.527354080383771	0.610283703355541	1	-5.11385948906765
ZYG11B	-0.0560316878107735	0.837354948851947	-0.527349247490154	0.610286928955916	1	-5.11386143051552
HTR6	-0.0401698948135676	-0.537716387468531	-0.527259982073251	0.61034650863358	1	-5.11389728685007
GPSM1	0.0278073802455431	-0.214772653721267	0.527230752764027	0.610366018219526	1	-5.11390902652473
USH2A	0.0181610644267665	-0.98467949128448	0.527226284730472	0.610369000510919	1	-5.11391082101495
CPA2	0.0479124942090949	-1.15995125463438	0.527193108882614	0.610391144727174	1	-5.11392414494543
SYNPO2	0.0618106589400307	-0.590273701701442	0.527064832715249	0.610476770426731	1	-5.11397565532833
HINFP	-0.023219895676479	0.167567313152974	-0.526966717392603	0.610542267645138	1	-5.11401504654093
CTRB2	-0.0394957618971176	0.0121360718322305	-0.526905971208171	0.610582820793159	1	-5.1140394314396
BNC1	-0.0380953959586047	-0.611774592354105	-0.526865030520843	0.610610152906272	1	-5.1140558644946
ANO1	0.0713922051556699	0.299890924760547	0.526747533508826	0.610688597748505	1	-5.11410301969372
NOL11	-0.0530677750661834	0.568680168335915	-0.526455977151063	0.610883272844428	1	-5.11421998827948
PLSCR3	-0.0341627187856518	-0.193989156273416	-0.526427263090999	0.610902447248041	1	-5.1142315047423
MMP25	-0.0374067450057946	-0.191856250298739	-0.526334898878037	0.61096412746294	1	-5.11426854568431
PKIA	-0.0443415374518652	-0.127449687743238	-0.526226770541615	0.611036338953264	1	-5.1143119008917
PDE6C	-0.0215523697840552	-1.29709588048298	-0.526142707050739	0.611092482239044	1	-5.11434560134778
PARP16	-0.0278714319501002	0.0306293363689164	-0.526135801184498	0.611097094562385	1	-5.11434836963901
PSCA	-0.0901146283342942	0.356202161075915	-0.526076662417568	0.611136593186031	1	-5.11437207467695
GGT6	0.0367348654976101	-0.453078228235293	0.526049999198766	0.611154401910535	1	-5.1143827614895
SEMA3B	-0.0374440180394848	2.12140019644183	-0.526014637415149	0.611178020938532	1	-5.11439693397703
PAX4	0.037358156132393	-0.345849986058993	0.525984232943458	0.611198329230519	1	-5.11440911894123
QRSL1	0.0440896347516934	0.202664607046369	0.525898183477784	0.611255806803229	1	-5.114443600785
ADIPOR1	-0.0376841347871013	1.87239529078303	-0.525874057761769	0.611271922310658	1	-5.11445326753335
MYOM3	0.0265457114324322	-0.75271591760755	0.52587213753237	0.611273204995866	1	-5.11445403691773
GCH1	-0.063241103160131	-0.582763303662033	-0.52573999933396	0.611361474729456	1	-5.11450697490123
PPP1R14A	0.0574265651345044	0.537919537316419	0.525731589280681	0.611367092958486	1	-5.11451034376956
DSCAML1	0.0212532408982939	-0.282524139186923	0.525724550400945	0.611371795213023	1	-5.11451316333987
CLGN	-0.0178083935126621	-1.29635976458271	-0.525599106097181	0.611455600187754	1	-5.11456340681616
CLMN	-0.075025744529004	0.666774753566358	-0.525584401489625	0.611465424213606	1	-5.1145692956403
TRIM67	-0.028195690961319	-0.599776543235421	-0.52547232294751	0.611540305637285	1	-5.11461417525665
LCE1E	0.0343957314358888	-0.295546769028796	0.525410572612758	0.611581564026561	1	-5.11463889816122
POU4F3	-0.0426657710603608	-0.54761896061396	-0.525337201097948	0.611630588960692	1	-5.11466827032703
DMWD	-0.0236284822035606	0.153249022710103	-0.525220382293003	0.611708648435813	1	-5.11471502752473
LAPTM4A	-0.0534660248070513	2.38810102824308	-0.524763565625511	0.612013947280969	1	-5.11489777781672
ARMC2	0.0379345207600391	-0.497592063038558	0.524714127970876	0.612046992082129	1	-5.11491754660738
FLT3LG	0.0300723414735163	0.255693203548773	0.524666310220919	0.612078954994162	1	-5.11493666600118
SPDYC	-0.0370938428513392	-0.263249683054018	-0.524625677837669	0.612106115655355	1	-5.11495291113848
DAPK2	0.0343676055239174	-0.00799778322177028	0.524593067850791	0.612127914207098	1	-5.11496594801785
OR6C1	-0.0435687291503379	-1.67410144303139	-0.524486013534901	0.612199478817189	1	-5.11500874111081
TSR1	-0.0395132603136349	-0.102891017605716	-0.524357577523886	0.612285342554157	1	-5.11506007049273
ZNF404	0.0438340101068522	-0.972435619561363	0.524345700597714	0.61229328298779	1	-5.11506481651187
ZNF729	0.0246453560286859	-1.06877780458288	0.524302596505177	0.612322101091728	1	-5.11508204006912
EREG	0.0804761277513737	-0.772169807996331	0.524231558439387	0.612369596541332	1	-5.11511042263813
NSUN3	-0.0458561126151994	-0.211469466207912	-0.524228458905408	0.612371668906839	1	-5.11511166094574
PCMTD1	-0.0345480010435286	1.13710045029403	-0.524225534798145	0.612373623984398	1	-5.11511282916169
USP49	-0.0451094885835087	0.119772892620283	-0.524148398375708	0.612425199073442	1	-5.11514364390929
KCTD7	0.0396240478504193	-0.0383114381580733	0.524109864450265	0.612450964533919	1	-5.1151590360138
ROPN1L	0.0279191094232132	-0.847343743034596	0.524089510720485	0.612464574149851	1	-5.11516716574458
XK	-0.0261022100277176	-0.580234495227189	-0.524041157807771	0.61249690617562	1	-5.11518647779734
SYT9	0.021633136451242	-0.971142649326874	0.524000171597211	0.6125243130165	1	-5.11520284631255
DEGS1	-0.0533397238173245	1.45072053717431	-0.523896568285674	0.61259359376093	1	-5.11524421670783
AGTR2	0.0422496023956849	-1.16985462234106	0.523807991866804	0.612652829054391	1	-5.11527958062693
TRIM33	-0.0836819036579719	1.08552406874166	-0.523343544916481	0.612963475360224	1	-5.11546491929346
IL2RB	-0.146639071254633	0.730419931239112	-0.523235399533654	0.613035820285974	1	-5.1155080531117
CDCA5	0.0417859887333833	-0.299986995040144	0.523224735507199	0.613042954330729	1	-5.11551230601462
AIPL1	0.0285473472423921	-0.521810878809999	0.523060983986947	0.613152506573463	1	-5.1155776014085
TEDDM1	0.0404271499946642	-1.12957140813592	0.523010928909952	0.613185996191386	1	-5.11559755693218
ACTL9	-0.04239153503211	0.180015251766971	-0.522991741554731	0.613198833844459	1	-5.11560520591142
EFCAB14	-0.0453351760756806	1.38206309659502	-0.522954440339138	0.613223791305724	1	-5.11562007518071
CCKAR	0.031099389503214	-0.72934361205254	0.522815527486156	0.61331673959009	1	-5.1156754409441
IGF2R	-0.0566459281753469	1.16307354452967	-0.522609910401118	0.613454333820459	1	-5.11575736765119
STX1B	-0.0231251185487651	-0.427682517413556	-0.522607951720908	0.613455644600763	1	-5.11575814793024
TBC1D10C	-0.0292811750216742	-0.216573300795385	-0.522589387960107	0.613468067839777	1	-5.11576554303748
ZNF528	0.0367547349603295	-0.455227267373276	0.522519774674675	0.613514655593713	1	-5.1157932721966
CLEC18B	0.0343783288596676	-0.30243209500803	0.522463097967549	0.613552587063273	1	-5.11581584578274
ARIH2	-0.0394573000915106	0.70351441233505	-0.522321429772399	0.613647405246182	1	-5.11587226043751
ROBO3	-0.0266588399129228	-0.622772339677742	-0.52230676856879	0.613657218385628	1	-5.11587809796571
KRTAP2-4	0.0378987397604888	0.227718309582231	0.522023734520193	0.613846676560655	1	-5.115990761499
SERAC1	-0.0243223455979528	-0.219547060956437	-0.521923738826719	0.613913619177069	1	-5.116030551905
REPS1	-0.0402044801758831	0.533443765413487	-0.5218885612279	0.61393716989014	1	-5.11604454813782
CNTLN	-0.0786540242047819	-0.464826093375113	-0.521818509013893	0.613984069860263	1	-5.11607241745075
APBA1	0.0576532430550258	-0.479987893454103	0.521801557453143	0.613995419210495	1	-5.11607916087588
TSC22D3	0.0581666914964532	0.343010886405779	0.521726583870323	0.614045616559232	1	-5.11610898334976
SVIL	0.0531019308311221	-0.176286336866664	0.521719407489577	0.614050421499587	1	-5.11611183771269
ESPL1	0.0395294702178349	-0.456031126443319	0.521600105060561	0.614130303187111	1	-5.11615928421729
CHIC1	0.0304388948203704	-0.469590638875841	0.521566726378799	0.614152653609432	1	-5.11617255709889
PAIP2B	-0.0536456116047591	-0.43963674840996	-0.521545549121422	0.614166834154223	1	-5.11618097773124
HEPACAM2	0.02527442013626	-1.18873447255623	0.52154490129408	0.614167267949815	1	-5.11618123531937
REG1A	0.0318723087854671	-1.1781157066653	0.521528904904466	0.614177979439214	1	-5.1161875956856
TTC33	0.0552436708511805	-0.194004586547318	0.521360680672272	0.614290631434856	1	-5.11625447281423
LONRF2	-0.0511222995660428	-0.329693967426019	-0.521259398616282	0.614358460475599	1	-5.116294727603
MGAT3	-0.0437573121886793	0.466322760581742	-0.521174358674134	0.614415415076841	1	-5.11632852132811
RP1	0.0180718770337055	-0.874312796842437	0.521146043464085	0.614434379491885	1	-5.11633977227642
CCDC14	0.0618845658462793	0.149265523839464	0.521141701831222	0.614437287373598	1	-5.11634149735875
ADAM6	-0.0460191638066343	-0.861835088006853	-0.520781692695638	0.614678434182616	1	-5.11648449521341
CDK9	-0.029539400391571	0.862413662995717	-0.520573331563096	0.614818024044442	1	-5.11656721569755
TMCC2	-0.024580400846391	-0.281482778687516	-0.520456216621106	0.614896491409544	1	-5.11661369748555
G2E3	-0.0470905835132348	-0.249335335606067	-0.520356664310001	0.614963195806014	1	-5.11665320121227
ACP5	-0.0671291922677257	-0.13720865223357	-0.520323606309844	0.61498534693241	1	-5.11666631753222
TNFRSF10B	-0.0460526136070783	-0.135116005101983	-0.520212004043375	0.615060131130402	1	-5.11671059191055
SEMA4G	0.048873820397285	-0.283771677974196	0.520151145548246	0.615100914114557	1	-5.11673473172525
ACAP3	0.0315339894739894	-0.0886327645593338	0.520133916582065	0.615112459980261	1	-5.116741565202
CTTNBP2	0.0443712122662564	-0.707756877378343	0.520105873769894	0.615131252903888	1	-5.11675268729556
SDK1	-0.0376446014244834	-0.0170528365374836	-0.52008797176544	0.615143250107531	1	-5.11675978714041
PHYKPL	0.0247175611375089	0.308172684955178	0.520077909833238	0.615149993262727	1	-5.11676377755262
SASS6	-0.0740900944636114	-0.206222293841644	-0.520076154776893	0.615151169444021	1	-5.11676447357445
GPATCH3	-0.0367098390381938	-0.161018667451632	-0.519856483034231	0.615298395374377	1	-5.11685157399935
MC1R	-0.0287045452405891	0.486179842339929	-0.519729356488951	0.61538360496719	1	-5.1169019644249
SH3TC2	-0.0689373149753481	0.700130726763072	-0.519549637354923	0.615504076331765	1	-5.11697318200764
MYO5B	-0.0495617021865811	0.124975244393608	-0.519072898719459	0.615823707817368	1	-5.11716198932258
FHAD1	-0.0347828178529309	-0.818320746954394	-0.519003049549963	0.615870545648199	1	-5.11718963885039
ABAT	0.0309720984811454	0.0041985085124477	0.518879493430045	0.61595340151158	1	-5.11723853961943
DNAJB6	0.0381010716581351	0.699314569292853	0.518801925160247	0.616005421168167	1	-5.1172692339012
ATP7A	-0.0412460838854736	-0.0607118749845522	-0.518732433981567	0.61605202599363	1	-5.11729672840993
RNF213	0.0525413150552883	0.202383263988006	0.518729713701665	0.6160538504083	1	-5.11729780463188
MGAT5	-0.0676275246986467	0.659219874849618	-0.51866799368634	0.61609524501878	1	-5.11732222146067
TAPBP	-0.0526503651910488	0.757327469304757	-0.518599502074692	0.616141182898376	1	-5.11734931402154
DBH	0.0291482603675424	-0.396617126294915	0.518561627038122	0.616166586746816	1	-5.11736429445659
MMD	-0.0630839234842508	1.27515043690329	-0.51840801224628	0.616269625998462	1	-5.11742504218251
TMCO4	-0.0522250757804217	0.303696297645573	-0.518172359326704	0.616427710628577	1	-5.11751819984184
NOS3	0.0247885147864899	1.06203624658874	0.518102732635461	0.616474422746318	1	-5.11754571695333
RDH8	0.0312739020457558	-0.565426175984936	0.518027675511101	0.616524780139685	1	-5.11757537638034
ZNF98	0.0427950727093259	-0.716514568603444	0.517989239091274	0.616550568753045	1	-5.11759056329782
ZNF512B	0.0318560915459283	-0.173047266788955	0.517748838245381	0.616711876345704	1	-5.11768552625907
OR4N2	-0.047883166898362	-1.02740684680819	-0.517588618732755	0.616819394725141	1	-5.11774879333961
CASS4	-0.0804282320352263	-0.74284309050441	-0.517496876123044	0.616880964686093	1	-5.11778501225256
RBM48	-0.049901367656734	0.171629076864018	-0.517426765959976	0.616928018880677	1	-5.11781268691225
SHANK2	0.0468490984673742	0.285154566685596	0.517377792541371	0.616960888312062	1	-5.11783201617843
COG4	-0.0585192303165138	0.44751489176165	-0.517353605799049	0.616977122029999	1	-5.11784156179167
TMEM68	-0.0257258197414081	-0.127956469193437	-0.517233388693772	0.617057812890434	1	-5.11788900089639
KRT24	0.230600616893295	-0.431282258421431	0.517051153165965	0.617180141403339	1	-5.11796089370439
LINC01106	-0.0199313502767788	-0.776130843683443	-0.516976675079606	0.617230139582266	1	-5.11799026890722
ACSS2	-0.047715596617891	0.650669318221831	-0.516933416899808	0.61725918035359	1	-5.11800732873797
CD8A	-0.0588969969033935	-0.329109583331687	-0.51685011305361	0.617315107189889	1	-5.1180401777412
CEACAM21	-0.0422135592138392	-0.343692998345853	-0.516443679058304	0.617588007723945	1	-5.11820037541266
TNFRSF13B	-0.0176251184240446	-0.0335985000815386	-0.516359710737559	0.617644396029571	1	-5.11823345730256
OR4K15	0.0318572193592939	-1.36761290303619	0.51630366648301	0.617682033599514	1	-5.11825553487385
DNAAF3	0.0288805553568124	-0.363632541644318	0.516024656368044	0.617869425520376	1	-5.11836541251906
TMPRSS5	0.0254594326960755	-0.862344563454782	0.515961227075413	0.617912030670476	1	-5.1183903840707
ZNF423	-0.0270632001198002	-0.638447605295899	-0.51584156637574	0.617992410272951	1	-5.11843748567217
MAPK7	-0.0293815475282629	-0.105698295137152	-0.515813192404774	0.618011470685213	1	-5.11844865292669
CDT1	-0.03156614137213	-0.244023678754503	-0.5156326043295	0.618132789018787	1	-5.11851971431708
ZNF613	0.0647480644957229	-0.176318972749008	0.515419811940186	0.618275757689809	1	-5.11860341845657
CCDC106	-0.0281493885639345	-0.0502975532792032	-0.515391199353211	0.618294982896104	1	-5.11861467107428
ZNF14	-0.0532232568678564	0.467049364380552	-0.515165618165685	0.618446564810691	1	-5.11870336622593
FBXO44	-0.0286334617340623	-0.345973993964863	-0.515003038813357	0.618555823668015	1	-5.11876726764398
SPECC1L	0.0493204259437212	1.03560329834903	0.514950543949931	0.618591104106545	1	-5.11878789662259
SMU1	-0.0532011705659079	1.02078876385427	-0.514947649733725	0.618593049264191	1	-5.11878903390992
TSHR	0.028898891120855	-0.763134703141171	0.514854277759745	0.618655804788738	1	-5.11882572140645
DNAJB13	-0.0458829102068701	-0.711155889429179	-0.514816981416822	0.618680872656985	1	-5.11884037407134
MAFF	-0.0376948295379045	0.733744530616398	-0.514784857529864	0.618702464394871	1	-5.11885299383639
NDUFAF5	0.045185377232654	-0.368496057671032	0.514774608099748	0.618709353524067	1	-5.11885702013799
GTF3C1	-0.0344493040445141	0.407884449677069	-0.514754927214273	0.618722582092472	1	-5.11886475120603
FAM13C	0.02781901455002	-0.662721166945171	0.514673949753522	0.618777012862995	1	-5.11889655797737
FAM138A	0.041130849393469	-1.04272088522344	0.514574419714632	0.618843917500802	1	-5.11893564556688
RRAGC	-0.0527592029555124	1.17765758128701	-0.514427182889217	0.618942897668468	1	-5.11899345576543
CCR10	-0.0388225404147147	-0.321983502313229	-0.514333834323302	0.619005655558027	1	-5.11903009963801
PDK1	0.0318618850290569	0.0144204371568085	0.514213353321441	0.619086659278516	1	-5.11907738518835
ANKRD30BP3	-0.0167085448661395	-1.63330929211218	-0.51420547958929	0.6190919532606	1	-5.11908047505816
BLMH	-0.0515160654565709	0.408742639586606	-0.514023065273789	0.619214607799961	1	-5.11915204716935
WNK3	-0.0465652310253497	-1.22233127846396	-0.51402071534203	0.619216187963982	1	-5.1191529690351
CCDC83	0.0279814559407261	-1.32297688363736	0.513857495367248	0.619325946959506	1	-5.11921698978677
PFDN4	-0.023639359537808	-0.425968389580051	-0.513556146634583	0.619528618143811	1	-5.11933513999249
DFFB	-0.0251509849820277	-0.203102713835635	-0.513555845376499	0.619528820770934	1	-5.11933525807495
SPINK6	0.039781612102062	-1.27393056478632	0.513487312474749	0.619574917090888	1	-5.11936211886283
TMEM52B	-0.0688062347380904	-0.0794380618331298	-0.513196366976135	0.61977063111082	1	-5.1194761149762
WWC2-AS2	0.0220376219614167	-0.796333736079335	0.513178889055542	0.619782389208883	1	-5.11948296113477
LTBR	-0.0538662161953321	1.02635372566296	-0.51308691627239	0.619844264859628	1	-5.11951898360542
MED6	-0.0377002432584643	0.768129307701713	-0.512921054395541	0.619955858119014	1	-5.11958393064628
CRABP1	-0.0580014336624096	-0.554190141106827	-0.51291828737152	0.619957719882661	1	-5.11958501397288
TGM4	0.0289596598021067	-0.766662124114826	0.512859029812513	0.619997591404655	1	-5.11960821278986
CPNE6	0.0234280372417104	-0.688877231221898	0.512707446830985	0.620099590140299	1	-5.11966754487146
PNPO	-0.0652590253256663	0.167563901723694	-0.512658933357669	0.620132236195193	1	-5.11968653040373
MCL1	-0.0542451532602632	1.14913290973704	-0.512611507931512	0.620164150918409	1	-5.11970508852016
DCUN1D4	0.0358699563979566	0.174037837647755	0.51246972146491	0.620259570454879	1	-5.11976056168692
RUSC2	-0.0543680940464462	-0.0323362192104234	-0.512440067647205	0.620279527842169	1	-5.11977216177536
GRIK1-AS1	-0.0204681916860551	-0.976832262949416	-0.512434727125827	0.620283122114037	1	-5.11977425083369
INPP5D	0.0698088483941892	0.601312414914387	0.512379574133518	0.620320241740351	1	-5.11979582391446
CHRM1	0.0426920429334871	-0.496450136982688	0.512348376838274	0.620341238960729	1	-5.11980802577424
COX7B	-0.0622896946532148	0.447867580833141	-0.512308759799386	0.620367903578379	1	-5.11982351976209
LIMD1-AS1	-0.0528862461988065	-0.259677333024762	-0.512267767362916	0.620395494533805	1	-5.11983955048782
MAPK3	-0.0444888495192295	1.20438055978714	-0.512259059959782	0.62040135534342	1	-5.11984295549889
TEX36	-0.0319538443948928	-1.4786791286346	-0.512099848683026	0.620508522794947	1	-5.11990520524061
WDR19	0.0330807681891919	-0.525860403888434	0.511943860625199	0.620613529778023	1	-5.11996617730248
IL3RA	0.115885558032595	-0.35665507169896	0.51191553263124	0.620632600394074	1	-5.11997724819683
TRIB2	0.0957429472833582	0.316098790622874	0.51190208762991	0.620641651773125	1	-5.1199825024533
SLC23A2	-0.0603080488811732	0.684378377273568	-0.511740169056007	0.620750663085323	1	-5.12004576955697
MAP4K5	-0.0513559552791595	0.63215267561237	-0.511666993466625	0.620799931576996	1	-5.12007435565035
DHRS4L2	-0.0652414747202683	0.00664291270569733	-0.511506772159336	0.620907814135975	1	-5.12013693294594
PRSS8	0.0693488856383078	1.67912092216588	0.511432091316104	0.620958102590237	1	-5.12016609466053
FAM149B1	-0.0376098354658209	0.0179512075192863	-0.511290693920269	0.621053322185687	1	-5.12022129731742
KIF16B	-0.0572953279682557	-0.2670127773702	-0.51110800676791	0.621176358038732	1	-5.12029259881336
CWC25	-0.0361332912444637	0.0627684100453846	-0.5110513749041	0.621214500889315	1	-5.12031469701785
SGIP1	0.0176832529240248	-0.956932937694616	0.511012047597887	0.621240989425726	1	-5.12033004150697
SNX19	-0.0406444204533432	0.549814299534465	-0.510798018612606	0.621385156683052	1	-5.12041353079195
VTCN1	-0.0519306997569837	-0.452938981732968	-0.510779371858378	0.621397717708481	1	-5.12042080305294
FSTL4	0.0242571728224774	-0.769652159216278	0.510720485075923	0.621437386496962	1	-5.12044376736255
GRM5	0.0311411978553052	-0.391853592591873	0.51064170715118	0.621490456864312	1	-5.12047448485012
HSPA4L	-0.099433720628483	-0.251685811896808	-0.510632624778322	0.621496575539232	1	-5.12047802601176
CCL7	-0.0682077696861005	-0.507116322273238	-0.510474453640911	0.62160313825184	1	-5.12053968658172
ZNF620	-0.0305475058969847	-0.125390160434252	-0.510370652443355	0.62167307600522	1	-5.12058014222042
PRSS1	0.0333822877233947	-0.915683557526575	0.510366251629787	0.621676041213494	1	-5.12058185723126
AXIN1	-0.0254461902076579	-0.165308305910241	-0.510358758918183	0.621681089717079	1	-5.12058477713283
PNLIPRP2	-0.0314277096117939	-0.87359644650864	-0.51034599385022	0.621689690722118	1	-5.12058975157416
CNBP	-0.0378887872836051	1.30949824052453	-0.510180844742934	0.621800972367776	1	-5.12065409838472
DEXI	0.0348761739269497	0.857467917706476	0.510042222833696	0.621894387114375	1	-5.12070809449315
TMLHE	-0.0509199781747877	-0.134087254977113	-0.509935821923983	0.621966093550969	1	-5.12074953059901
CLYBL	-0.0411548932743605	-0.611926544512912	-0.509865970477189	0.62201317060002	1	-5.12077672873952
CDX1	0.0210301858303369	-0.285622281757661	0.50977072453795	0.622077365420276	1	-5.12081380918083
TMEM123	-0.0559176341142522	1.26387880024101	-0.50943676453883	0.622302477680462	1	-5.12094377311358
SCGB2A2	-0.0222015828662325	-1.140682786384	-0.509381617274891	0.622339654741116	1	-5.12096522661331
ABCC5	0.0659682372714752	-0.323818269034042	0.509281436727859	0.622407193486455	1	-5.12100419352587
MOBP	0.0183115219250312	-0.83989117941649	0.509246113748287	0.622431008074076	1	-5.12101793129452
FAM90A1	-0.023134068613871	-0.493327586768954	-0.509090820131352	0.622535711778975	1	-5.12107831737982
GSTM3	0.0964528530136184	-0.248216000659016	0.508998673275635	0.622597844223043	1	-5.12111414068348
PRDM12	0.0391760147314384	-0.220345202442823	0.508918951913892	0.622651600983955	1	-5.1211451285465
KRTDAP	-0.0287183093195916	-0.777010293006536	-0.508693855250869	0.62280339817398	1	-5.12123259972863
IL36G	0.0348899433286008	-0.751437464878068	0.508678892980093	0.622813488861568	1	-5.12123841269946
CSMD3	0.0181026979778862	-1.22273855488328	0.508556123654745	0.622896288704105	1	-5.12128610363143
POTEKP	0.0413748576360875	0.674644016617864	0.508502653876911	0.622932352297049	1	-5.12130687113643
JAK2	0.0677203947919384	0.641923848339894	0.508446274793159	0.622970379264752	1	-5.12132876640728
CEP131	0.0231685131053395	-0.0469476772251595	0.508429810684086	0.6229814843164	1	-5.12133515995049
CENPJ	-0.0472379637951686	-0.302836695755641	-0.508359871714154	0.623028659310883	1	-5.12136231735573
IL10	-0.0821330997835745	-0.155432134721249	-0.508328364490869	0.623049912045727	1	-5.12137455052154
AK1	-0.0314182332212226	0.24151041043568	-0.508293101531721	0.623073698592006	1	-5.12138824107331
ST6GALNAC3	-0.0484571337418549	-0.602910633744648	-0.508102654551427	0.623202172095287	1	-5.12146216526407
SLC16A2	-0.0807439824019611	0.0922201223831093	-0.50800045508865	0.623271120287344	1	-5.12150182453753
RASA4	-0.0479953920387172	-0.048991199110264	-0.507747924833272	0.623441504695145	1	-5.12159978898129
ERN2	0.0264626583372167	-0.595414376115166	0.507709435515395	0.623467475847846	1	-5.12161471622038
MROH7	0.0297116371358959	-0.619383660266142	0.507573706736254	0.623559064918044	1	-5.12166734725224
GPR25	0.0281626323816527	-0.0132291448603364	0.507492216831408	0.623614057146395	1	-5.12169893999187
SEC63	-0.0424520044952892	1.56423795489491	-0.507308221385614	0.623738232700422	1	-5.12177025564189
RAB3C	-0.0297556196801458	-0.975637910616361	-0.507174589265951	0.623828426689922	1	-5.12182203565073
MAP1LC3C	0.0660948200292517	-0.364303514949063	0.507148330333791	0.623846150732256	1	-5.12183220901568
CLSTN1	-0.0604141219611951	0.410750519157911	-0.5071297604205	0.623858685056167	1	-5.12183940316714
RIBC1	0.0233904877213187	-0.248085467971655	0.50702903058599	0.623926677917048	1	-5.12187842253977
SEMA4F	-0.0246816611730889	-0.529718037994389	-0.507023504448699	0.623930408180223	1	-5.12188056297202
ZNF557	0.0284286660425748	-0.434843722860557	0.507015746666655	0.623935644871273	1	-5.12188356774798
GALNTL5	-0.0160965440173075	-1.28684424343587	-0.506951953118216	0.623978707905569	1	-5.12190827490425
TBL1XR1	-0.0278768707876127	0.932009227085415	-0.506940919503929	0.623986156160673	1	-5.12191254791488
IRF9	-0.0206135130511517	0.00787257173901282	-0.506902393954374	0.624012163233073	1	-5.12192746710545
OR4K2	-0.063042130766877	-0.977937107886387	-0.506768159023818	0.6241027841931	1	-5.12197944193613
TYW1B	0.0409947468669419	-0.570619251717009	0.506730275145192	0.624128360507736	1	-5.12199410799224
FAM171A1	-0.019476081976279	-0.0689897383626954	-0.506703802779571	0.624146232950441	1	-5.12200435568252
SLC25A29	-0.0347099616077004	-0.143963500022865	-0.506641671658056	0.624188180911902	1	-5.12202840524013
PHKG2	0.037140792999683	0.0888079403110385	0.50644787841319	0.624319029982756	1	-5.12210340060737
WLS	-0.0828102734970558	0.722455716510386	-0.506395558114734	0.624354358986711	1	-5.12212364327778
TFB1M	-0.030901546009969	-0.610178222156726	-0.50627579370918	0.624435233063644	1	-5.12216997267697
TMIGD1	-0.0223609629198411	-1.05801149323305	-0.506161293672542	0.624512557178238	1	-5.12221425608175
SLFNL1	-0.0270127533839168	-0.283431845433496	-0.506147236288544	0.624522050737551	1	-5.12221969219571
OR5B2	0.0547075241357651	-1.20799924241821	0.506129151306335	0.62453426441518	1	-5.1222266856106
PRR25	-0.0230341346216875	-0.364859201493401	-0.506093290236867	0.624558483514833	1	-5.12224055230361
N4BP2	0.0660150629077967	0.587875281230285	0.506071689054859	0.62457307229833	1	-5.12224890456793
CSF3	-0.0382622039564653	0.100602763271469	-0.506030832288168	0.62460066619	1	-5.12226470124576
CD180	-0.0987083774965904	-0.354814721907072	-0.506024681440119	0.624604820410322	1	-5.12226707927937
DUSP16	-0.0586942100360399	0.909049873762185	-0.50596725738693	0.624643604705155	1	-5.12228927920073
NSUN4	0.0294279668264831	0.252167443387826	0.505959371425198	0.624648930990824	1	-5.1222923277005
NFKBIE	-0.0443740657689383	-0.0955114811896003	-0.505901619594522	0.624687938059767	1	-5.12231465165006
DUSP18	-0.0378053332285122	-0.71434567934428	-0.505762928037187	0.624781618914628	1	-5.12236825313296
PLIN1	0.01931637453362	-0.266672059932404	0.50566844985279	0.624845439379029	1	-5.12240475920645
FSIP1	0.0166650122195104	-1.2174811604415	0.505577926081795	0.624906591701204	1	-5.12243973135076
EEF1A1	-0.0309382006777507	0.840728951172069	-0.505520531312441	0.624945365659109	1	-5.12246190171322
LEMD3	-0.044852475446537	0.5952433201758	-0.505325102149818	0.625077400060682	1	-5.12253737421257
SDS	-0.065472761844903	-0.643107767157821	-0.505278391384393	0.625108960522911	1	-5.12255540935079
UTP18	-0.0586327785263029	0.746136039076383	-0.505130239612892	0.625209065636718	1	-5.12261260083451
TSSK3	-0.0299854215505312	-0.604502247648379	-0.505080210671887	0.625242871665509	1	-5.12263191013332
LRRC47	0.0442155113003355	0.53989175554781	0.505029148080322	0.625277377111931	1	-5.12265161654619
PHF11	-0.0361047468232167	0.334829415621818	-0.504995344457065	0.625300220371917	1	-5.12266466124334
DMGDH	-0.0194906058928455	-1.07021666085529	-0.50498273655367	0.625308740442413	1	-5.12266952637994
TMEM100	0.0607632355687525	-0.000348023784455012	0.504869337012348	0.625385375326783	1	-5.12271327990076
CTNNA3	-0.0183938907007676	-0.999515705279845	-0.504829631402381	0.625412209311874	1	-5.12272859755504
DHX29	-0.0513477851578669	0.983733091603287	-0.504805885244423	0.625428257800994	1	-5.12273775782618
DPM1	-0.0488478900177141	1.31475262775474	-0.504697745148744	0.625501345305201	1	-5.12277946866214
EYA1	-0.020780854490684	-0.865198776573846	-0.504643606058961	0.625537937335217	1	-5.1228003475844
LTA	-0.0338206721030616	-0.597088782053005	-0.50463102616648	0.625546440103895	1	-5.12280519876365
STKLD1	-0.022084925332501	-0.407334196890508	-0.504491244022287	0.625640922985095	1	-5.1228590953217
HMGXB3	0.0358897262078453	0.442948502014111	0.504458724922557	0.625662904635278	1	-5.12287163189327
ABCB8	-0.0193105938817727	0.210536411171774	-0.504438120903694	0.625676832354082	1	-5.12287957464363
ITFG2	0.0346097713852307	0.298432054908959	0.504435798521307	0.625678402226964	1	-5.12288046989195
COL8A1	-0.0449311697767208	-0.967460993385183	-0.504405483421793	0.625698894664033	1	-5.12289215561789
OIT3	0.0256235165007983	-0.942235299524649	0.504337685108544	0.625744726271007	1	-5.12291828783457
DCT	0.0207797754278478	-1.2018742079186	0.504310337328098	0.625763213827455	1	-5.12292882785115
CHD8	-0.0467703198483804	0.493840481602063	-0.504251381736289	0.625803069727353	1	-5.12295154791791
KIAA0513	-0.0495229158485888	-0.191152955630573	-0.504119942276988	0.625891931680039	1	-5.12300219261744
FN3KRP	-0.0686978220036132	0.568673445409675	-0.504045260051947	0.625942424736626	1	-5.12303096281159
ZCCHC10	-0.0377051540287737	-0.228599925741381	-0.503859750739296	0.626067857452839	1	-5.12310241028075
MAP2	-0.0350927410532296	-1.05633322654462	-0.503812000923332	0.626100145689469	1	-5.12312079678671
MICA	-0.0511714905171137	-0.56651004004689	-0.503676074677317	0.626192063063648	1	-5.12317312755169
ZBTB18	-0.0598800598897192	-0.00306186537366854	-0.503582338308382	0.626255454339436	1	-5.12320920781167
THOC1	0.0505344728727944	0.364445115877608	0.503550809073494	0.626276777401239	1	-5.12322134238888
CDKN1C	-0.0676670150332759	1.5009931869666	-0.50346382030124	0.626335609359641	1	-5.12325481786845
ANKRD12	-0.0418229380464655	0.87672455340184	-0.503362317570625	0.626404260861943	1	-5.12329387187527
TMUB2	-0.0311422968966691	0.0640939252822866	-0.503176600291266	0.626529880771453	1	-5.12336530912909
SI	-0.0276577270236829	-1.50472178276735	-0.502978387623932	0.626663966573614	1	-5.12344152571383
CCNJL	0.0229571747587508	-0.264312579002125	0.502895594655109	0.62671997816811	1	-5.12347335291968
STRA6	0.045563988358412	1.215617185684	0.502892498549599	0.626722072812702	1	-5.12347454302736
HBB	0.109080952769389	2.62452740598612	0.50266319343253	0.626877217067173	1	-5.12356266632523
HTR3E	-0.0300052667271355	-0.828386497864431	-0.502600335766416	0.626919748947974	1	-5.12358681635429
EFHD2	-0.0838418076495479	0.899717937940787	-0.50249634363896	0.62699011714633	1	-5.12362676413871
ITGA2	0.0664791360475999	0.12488581562998	0.50247715827902	0.627003099708542	1	-5.12363413320712
ZNF638	0.0367425822549862	0.461686000691766	0.502364231065723	0.627079519282676	1	-5.12367750306957
MCOLN1	0.0559608422008475	1.04318243245993	0.502335153293193	0.627099197413329	1	-5.12368866896028
TMEM50B	-0.0340616655741469	-0.338605280230195	-0.502296016686713	0.627125683261979	1	-5.12370369650141
RHAG	0.0222555847812472	-0.800815559900125	0.502274086071378	0.62714052513551	1	-5.12371211686755
EZR	-0.033363803088756	2.36123617295995	-0.502247454846175	0.62715854845441	1	-5.12372234159503
COL4A3	-0.0312402376850464	-0.676667019688329	-0.502009189277292	0.627319811944109	1	-5.12381379821397
SLC1A2	0.0245693822649029	-0.337764236932108	0.502004151087873	0.627323222128468	1	-5.12381573165209
SPATA1	-0.0326523470378228	-1.56659059864672	-0.501999306349843	0.627326501380729	1	-5.12381759083493
PRB1	0.0331106562589885	-0.251418163363109	0.501873383512291	0.627411737643307	1	-5.12386590823811
POLR3A	-0.0561792007778746	0.0607427301495991	-0.501827715420797	0.627442651481092	1	-5.12388342858725
GMFG	0.083937681257543	0.873457104357045	0.501375419341083	0.627748862898938	1	-5.12405686961834
SULT4A1	-0.0187174655324427	-0.799114534326436	-0.501375171808915	0.627749030502539	1	-5.12405696449908
HSPA9	-0.0375604869898145	1.50367948773721	-0.501300083156284	0.627799873933995	1	-5.12408574446516
AQP11	-0.0680348022627168	0.102680865311903	-0.501262892633635	0.62782505684922	1	-5.12409999735453
DNAJC24	0.0457508196681325	-0.00311989095297542	0.501167732667405	0.627889495069156	1	-5.12413646195555
RAB2B	0.0348206882276149	0.897644421474461	0.501045065357134	0.627972564963868	1	-5.1241834576476
MYOT	0.0355502639168315	-1.21831114643588	0.500966186132052	0.628025984621421	1	-5.12421367180022
HEPACAM	-0.0244157937780491	-0.597609941763841	-0.500917623672964	0.62805887388009	1	-5.12423227111557
TIGIT	0.0293178641375698	-0.867760567004328	0.500885812361277	0.628080418776918	1	-5.12424445386703
MRO	-0.0464809823541483	-1.03567513741953	-0.500826256635165	0.628120755171983	1	-5.12426725993449
INHBE	0.0345818461748627	-0.612590087890289	0.500823164646858	0.628122849374842	1	-5.12426844390095
POLE3	-0.0479928253374987	0.505585788771414	-0.500574934561675	0.628290986954333	1	-5.1243634725102
NLRP4	0.0243978521438206	-1.10822118216393	0.500190854072748	0.628551186619757	1	-5.12451042144806
CDR2	-0.055047817352606	0.240909215511241	-0.500095452219154	0.628615826043218	1	-5.1245469058273
KISS1	-0.0818868147335343	2.18313766647209	-0.499819583342205	0.628802759417046	1	-5.12465236940948
PRRG2	-0.018744192334223	-0.567403730866032	-0.499794302442924	0.628819891568742	1	-5.12466203148309
RAD17	-0.043405452878483	0.479435347963725	-0.499641079214986	0.628923731619515	1	-5.12472058191494
MIPEP	-0.0365462973320282	-0.331755691634091	-0.499602704955622	0.628949739365319	1	-5.12473524305871
NUDT8	-0.0342654145524496	0.0779475256231291	-0.499497846705286	0.629020808670602	1	-5.12477529950278
ETFA	-0.0508742468683063	1.88075420112804	-0.499340534899026	0.629127436716158	1	-5.12483537879503
CAPN13	0.0240767938551719	-0.797069634247448	0.499268595815451	0.629176200999215	1	-5.12486284732492
TEX10	0.0653680524540798	1.07674385091038	0.499106170926532	0.629286308504648	1	-5.12492485251167
DZANK1	-0.0164241870191882	-0.953287888527012	-0.498879116075586	0.629440244667196	1	-5.12501149844225
MICU3	0.0504731264522018	0.530957462541481	0.498837927368151	0.629468171351797	1	-5.12502721243875
DYRK2	-0.0279612110749848	0.214041824932708	-0.498785946995989	0.629503415862584	1	-5.12504704186015
OR4A16	0.0317032019360624	-1.56554154788921	0.498629640331711	0.629609403186853	1	-5.12510665796034
IFIT1B	0.0441626627999053	-0.564059612133806	0.498413414462588	0.629756034792559	1	-5.12518909879434
SLC35G2	0.0191293298969188	-0.401867302964086	0.498301821828021	0.629831716991442	1	-5.12523163287259
F3	-0.0727947546957867	0.589398255438736	-0.498282203942916	0.629845022323345	1	-5.12523910940709
NUDT6	-0.0166705509315933	-0.804019316985266	-0.498218779833092	0.62988803907359	1	-5.12526327896868
MET	0.0727548813593083	1.03680900310543	0.498176497818543	0.629916717229698	1	-5.12527939013873
IL4	-0.0281511913408616	-1.18611812669621	-0.498109361655864	0.629962254273686	1	-5.12530496913086
IPPK	-0.0409484304221651	0.154002987074151	-0.49798700396967	0.630045251137949	1	-5.12535157934467
UTS2B	0.0187535673322758	-1.47683562249548	0.497838132152225	0.630146240250552	1	-5.12540827528748
L3MBTL2	-0.0260691457478842	-0.136860171117179	-0.49782647281842	0.630154149850593	1	-5.12541271492896
CLEC1A	-0.0708354758422695	0.889379100161182	-0.497645623076293	0.630276843229564	1	-5.12548156647575
PLSCR2	0.0237759119541363	-1.08660910721668	0.497328654470654	0.630491912077279	1	-5.12560218370573
RGS8	0.0227552268642263	-0.734450882844777	0.497309343661686	0.630505015987519	1	-5.12560952980133
TMEM89	-0.0194810315938737	-0.207709142692144	-0.49718036855274	0.63059253927436	1	-5.12565858686905
FAM174B	-0.0912889265715796	0.0478313697345765	-0.497133329824762	0.630624461545714	1	-5.12567647559922
MYL7	0.034700440922971	-0.737657364721039	0.497128188016987	0.630627951021021	1	-5.12567843092223
CEND1	-0.0282873529130711	-0.185409185222848	-0.497068397202355	0.630668528618045	1	-5.12570116674498
ALKBH2	-0.0450965419814269	-0.503642623857351	-0.497042007042344	0.630686438961452	1	-5.12571120095284
ZDHHC22	0.0343368582087893	-0.59907944601988	0.496971127845484	0.630734544159017	1	-5.12573814855938
TFAP4	-0.0385790958845333	-0.299467767077918	-0.49690557470425	0.630779036228378	1	-5.12576306805697
WIPI1	-0.0449319679165932	1.28065328378378	-0.496869701576749	0.630803384612579	1	-5.12577670363805
AGPS	-0.040619222814933	0.116399352485446	-0.496791200588274	0.630856667695236	1	-5.12580653910795
PIGG	0.0292925397887468	0.390480598794521	0.496762568130374	0.630876102729771	1	-5.12581742020499
SPO11	-0.018739350478794	-1.24063213235104	-0.496627300753904	0.630967923054656	1	-5.12586881749811
HPGDS	0.110019487010737	0.427705268260811	0.496167405902349	0.631280152268546	1	-5.12604346516557
DUSP3	-0.044573970624554	1.0734604860154	-0.496060674420603	0.631352624795682	1	-5.12608397545459
HIPK3	-0.0325752381764045	0.707004963895204	-0.49581537421977	0.63151920357656	1	-5.12617704912494
CHID1	-0.0313180253753356	0.291892287630032	-0.495806570388122	0.631525182500466	1	-5.12618038874288
GABRR2	0.0304400249428222	-0.410566861993246	0.4955909656804	0.631671614367848	1	-5.12626215827801
FHOD3	-0.0651113195731526	-0.499971150766924	-0.495487472163192	0.631741909873913	1	-5.12630139709524
IL31	-0.0257596452012552	-1.02028029332235	-0.49544103488891	0.631773452550376	1	-5.12631900096454
PAICS	-0.0599679976622784	0.94074909582056	-0.49542719174816	0.631782855702307	1	-5.12632424845167
PRSS3	0.0278893195491905	-0.21696424341678	0.495299408791569	0.631869657394032	1	-5.1263726803752
CNTRL	-0.0433558355901705	-0.607209477159482	-0.495198947087223	0.631937904193058	1	-5.12641074888668
HSF4	0.0285966070727915	-0.252560476993681	0.495080184379689	0.63201858816509	1	-5.12645574299834
CASZ1	-0.016088406298234	-0.0816342740869107	-0.495072015134513	0.632024138303777	1	-5.1264588376056
HBE1	0.0704655559907996	-0.0696682010557092	0.495049271068954	0.632039590620083	1	-5.12646745307702
ACOX3	-0.0295456507228844	0.804068128495888	-0.495009535530442	0.632066587392235	1	-5.12648250404596
SIRPG	0.0386469983970851	-0.601763691544683	0.494979731706782	0.632086836821576	1	-5.12649379235411
CHRDL2	0.0197807694794593	-0.466977905725066	0.49496021756872	0.63210009536748	1	-5.12650118306207
ZNF683	-0.0365295520526417	-0.146709036542988	-0.494933963253865	0.632117933628742	1	-5.1265111260888
NOC3L	-0.0709430847739241	-0.0729642992867756	-0.494903955199188	0.632138322641526	1	-5.12652249012764
SNRPB	-0.0596569206690942	1.26375201775311	-0.494778054413725	0.632223869659124	1	-5.12657016169411
LINC00885	-0.0867771290826682	-0.251693163634977	-0.494760679386032	0.632235676087877	1	-5.12657673975322
LEKR1	0.0353375289354849	-0.971144461181949	0.494757119915406	0.632238094781644	1	-5.12657808731629
DNAJA1	-0.0448423977490569	1.44406071177756	-0.494606312616155	0.632340573982087	1	-5.12663517241721
FBXO27	0.0712030242379223	-0.237223674403917	0.494398723337843	0.632481652152735	1	-5.12671372462203
SRSF8	-0.0374128871683397	0.802974781397518	-0.494126408639313	0.632666741565577	1	-5.12681672235781
FANCL	-0.0536402930750525	-0.358140742352036	-0.494063805112967	0.632709296318683	1	-5.12684039343043
LRPPRC	-0.0540263552286895	0.891736230645743	-0.494023972944858	0.632736372978204	1	-5.12685545294717
RBM12	-0.0464297338183121	0.848720091316951	-0.494023373097083	0.632736780740317	1	-5.1268556797255
PDZD2	0.0608289956505537	1.15404156517186	0.494012944355677	0.632743869969128	1	-5.12685962237219
CAMK2N1	-0.0947747441394152	0.487761757177217	-0.494006480891122	0.632748263709819	1	-5.12686206588375
MORC2-AS1	-0.0340425993246234	-0.940089198779189	-0.493863706444744	0.63284532293273	1	-5.12691603412103
CLIC4	-0.0601246964066349	1.49646711039245	-0.493863285291212	0.632845609247232	1	-5.12691619329402
ADD2	-0.0182843719473015	-0.558385437855277	-0.493814272045647	0.632878930558288	1	-5.1269347167535
CCDC125	-0.0635492629924591	0.136792782526425	-0.493789041129083	0.632896083959197	1	-5.12694425154431
ARID3B	-0.0498442538610187	0.29751131652018	-0.493653520301885	0.632988222611203	1	-5.1269954572255
DCSTAMP	-0.0386620530406094	-1.4662182761081	-0.493516819886456	0.633081169987657	1	-5.12704709530481
PPP1CA	-0.0515184614742432	1.31795282774429	-0.493508287439815	0.633086971719879	1	-5.12705031796219
BAG1	-0.0380270059993992	-0.235725693624854	-0.493497752146042	0.633094135346713	1	-5.12705429701192
TNKS	0.0362253725279146	0.347636845866411	0.493494481187219	0.633096359491103	1	-5.12705553239633
SPATA18	0.0373299053650329	-0.319899422689325	0.493318428036971	0.633216075557296	1	-5.12712201333173
NR4A2	0.0781036826340618	-0.405503284561924	0.493191302970572	0.633302527524605	1	-5.12717000433647
VPS39	-0.0324603372998038	0.864949149093703	-0.493180071492425	0.63331016582258	1	-5.12717424377808
SPATA5	0.046818924155682	-0.454671401339383	0.493155704127487	0.633326737724794	1	-5.12718344119058
CNTNAP1	-0.0203602182242635	-0.369508313508402	-0.493142130906638	0.633335968774613	1	-5.12718856419115
CCL4	0.0822846298776718	-0.591258908033751	0.493081842953968	0.633376970983222	1	-5.12721131734683
GPATCH4	-0.0380145796325325	-0.14261049275547	-0.4930263203451	0.633414733415716	1	-5.12723226972463
KRT5	0.0898384349230378	-0.503992992089017	0.492905424234153	0.633496961999616	1	-5.12727788425237
CLCNKB	-0.0187910070313661	-0.501797628847013	-0.492887594881998	0.633509089242331	1	-5.12728461044526
IFNL2	-0.029625802566121	-0.481677414862444	-0.492843725006295	0.63353892932606	1	-5.12730115955973
MBTPS1	-0.0418573283889448	0.970848828175788	-0.492660844105352	0.633663331558511	1	-5.12737013323255
TSC22D4	-0.0290132025262363	0.65282889181206	-0.492592762792565	0.633709646030943	1	-5.1273958040424
SLC12A3	0.0223281128699171	-0.339216362676273	0.492505473685184	0.633769029667422	1	-5.1274287125131
PDK4	0.0936169756151473	1.38681172737917	0.492413426169202	0.633831653480801	1	-5.12746340902643
GTPBP4	-0.0458119461650683	0.378408545487453	-0.492384621058767	0.633851251443603	1	-5.12747426561816
IL1RAPL2	0.0541539630628911	-0.172398608678065	0.492339786011704	0.633881756196572	1	-5.12749116268194
ORMDL1	-0.048696568271242	0.529594330457285	-0.492323139351863	0.633893082392814	1	-5.12749743597214
ARHGAP19	-0.061919566839367	-0.135307883974504	-0.492319872034408	0.633895305449862	1	-5.12749866723676
ACBD6	-0.0564972118537219	0.180810387611647	-0.492287513705623	0.633917322010147	1	-5.1275108608233
RNF114	-0.0611492209008984	1.58942493633637	-0.492153627522321	0.634008421999545	1	-5.12756130518274
NRF1	-0.0388656478280789	-0.0433914747248058	-0.492153526641352	0.634008490644286	1	-5.12756134318687
RHPN1	-0.0190059288392813	-0.372352159307762	-0.49207697357404	0.634060582455706	1	-5.12759018035407
ANGPT4	0.0289065226176128	-0.503784854345276	0.492038465258306	0.634086786882099	1	-5.12760468466403
GHRH	-0.0314785317288078	-0.709878176832609	-0.491935754518246	0.634156682874771	1	-5.12764336588368
MTMR3	-0.0351164047451084	0.663051484515641	-0.491831127646366	0.634227886739384	1	-5.12768276096547
LRRC37A2	-0.0599582237345443	0.226914922675328	-0.491823413200142	0.634233136965788	1	-5.12768566537041
TAF6L	-0.0326067997268393	0.220687815158106	-0.491713008839319	0.634308277299391	1	-5.12772722674423
ADAM18	0.0274084572294306	-1.02175878671819	0.49146730856516	0.634475514762155	1	-5.12781968853754
CRELD2	-0.0296289129655738	0.157861933898376	-0.491456922568239	0.63448258453765	1	-5.1278235960387
B2M	-0.0586975992745224	2.1638613625025	-0.491404173229823	0.634518491752709	1	-5.12784344061668
LHX4	-0.0393540471465238	-0.648864800705981	-0.491021251211374	0.634779182259692	1	-5.12798743819889
PSORS1C2	0.0265615676847589	-0.343911606825555	0.491002937979259	0.634791651100149	1	-5.12799432224898
PRAMEF14	-0.0297012577317699	-1.3701817862435	-0.490753472988269	0.634961515156147	1	-5.12808807367974
FCHO1	-0.0430709807042308	-0.383200080320363	-0.490660731604685	0.635024669732148	1	-5.12812291545866
PSD3	0.0495722520494847	-0.238216339582964	0.490401760139268	0.635201039285861	1	-5.12822017520329
SAMD4B	0.0314558048905126	0.317856832891856	0.4903842949227	0.635212934642307	1	-5.12822673274038
CYP11B2	-0.030423995291496	-0.523147617445783	-0.490341175017991	0.635242303580271	1	-5.12824292172047
SALL2	0.037710261291883	-0.70667408788327	0.490202119715669	0.635337018619184	1	-5.12829511971445
GPR158	-0.0405322472317445	-0.612893029018709	-0.490183874671888	0.635349446422619	1	-5.12830196743486
RCC2	-0.0336897386039628	1.00578883565595	-0.490133078796478	0.635384047199374	1	-5.12832103086123
COA4	-0.0390623493688525	0.0999018882535428	-0.490013873488503	0.635465250283703	1	-5.12836576073549
SHOX	0.0219966565551737	-0.79668118937662	0.490013330033498	0.635465620498933	1	-5.12836596463494
SCPEP1	-0.0974727567228117	0.158066636505402	-0.489788324460747	0.635618909102636	1	-5.1284503665428
MTR	0.0613626328159317	0.353064794880025	0.489657302232044	0.635708178470299	1	-5.12849949762973
PKHD1L1	0.0172689323009281	-1.35549791639749	0.489628327682081	0.635727920533718	1	-5.12851036092886
MAST3	-0.039110258432844	-0.106085206794072	-0.489625096762186	0.635730121968029	1	-5.12851157224603
EGFR	0.0563174822148123	1.58855708494569	0.4894806540204	0.635828543974216	1	-5.12856571821778
TTC5	-0.0404565262119495	-0.25406264165844	-0.489283515088737	0.63596288482205	1	-5.1286395938317
LRRC37A5P	-0.0281185123434681	-0.906638196536157	-0.489200314728451	0.636019586126848	1	-5.12867076388574
TRIM52	-0.0352454747844021	-0.174826187896424	-0.489023425661781	0.636140144856929	1	-5.12873701685595
OR56B4	-0.0314041698940899	-1.10250482499457	-0.488948998230964	0.636190874232609	1	-5.12876488660233
YIPF7	0.0284251694481854	-1.48828487164231	0.488935983908897	0.636199744936125	1	-5.12876975947672
PSMC6	-0.0516365163226873	0.663884210406222	-0.488909984460557	0.636217466625478	1	-5.12877949393062
CD177	0.0378979024206531	-0.258597982041802	0.488825881717988	0.636274794226027	1	-5.12881097952344
RTP1	-0.038703475769874	-0.673161197021853	-0.488660783836019	0.636387338568223	1	-5.12887277257807
BRMS1L	-0.0476915395267944	-0.540424135545987	-0.488611013929155	0.636421267767673	1	-5.12889139669458
COL9A1	0.0225476005751485	-0.450334081248062	0.488610839618203	0.636421386600706	1	-5.12889146191938
FHL5	0.040546824655596	-1.35440925353192	0.488560656945769	0.636455598096336	1	-5.12891023869165
UBQLN4	0.0438897999966551	0.0388751417919912	0.488550801715697	0.63646231689953	1	-5.12891392599577
KRTAP4-4	-0.044769542357458	-0.0319545974448922	-0.488487588497027	0.63650541334247	1	-5.12893757537326
DCAF4L2	-0.0286826905458999	-0.966168763568537	-0.48835586620972	0.636595221360279	1	-5.12898684621766
HIF1A	0.0579708228267195	0.885984837988007	0.488348421759102	0.636600297159528	1	-5.12898963045023
KIRREL3-AS3	-0.0258396832914261	-0.163223765666944	-0.488125680638586	0.636752176442073	1	-5.1290729175021
OR52N1	-0.088623485188877	-0.684184009228211	-0.488067563922676	0.636791807106147	1	-5.12909464257652
DENND1A	0.0302160330080466	0.572874711115743	0.488002641346524	0.636836080224217	1	-5.12911890894211
SLC25A4	-0.0458154216888669	0.550181936519125	-0.487971197545295	0.636857523465591	1	-5.12913066072923
FAHD1	-0.0250731577180866	-0.293586875263173	-0.487812984837625	0.63696542272243	1	-5.12918978029926
CPD	-0.0482639885908782	1.49572471341322	-0.48774406640058	0.637012427120033	1	-5.12921552754202
MDGA1	0.0224296850389415	-0.645077656067928	0.487616206484421	0.637099635855821	1	-5.12926328571984
SP6	0.0415483450683347	-0.100548639199886	0.487505408749874	0.637175211828274	1	-5.12930466136392
IGLL1	-0.0375778431460464	-0.136486512013951	-0.487499484083045	0.637179253212484	1	-5.12930687358829
IRS1	-0.0496910697466686	0.114941800671356	-0.487142819490884	0.637422567518007	1	-5.12944000301877
TTC21A	0.0331770805894397	-0.697871737747948	0.486996571015569	0.637522350493524	1	-5.12949456569446
ITLN2	-0.0208053631550755	-1.03533541363523	-0.486835855355211	0.637632013047317	1	-5.12955450813394
DUSP12	-0.0246892670347722	0.199454094317436	-0.486828897832984	0.637636760644951	1	-5.12955710267668
ZNF530	-0.0353158894967339	-0.559451432194923	-0.486758127036307	0.63768505343093	1	-5.1295834919762
KCNK6	-0.0392242285522157	0.22254085209407	-0.486727071872243	0.637706245512996	1	-5.12959507081724
MUTYH	0.017300745280451	-0.201930284011693	0.486671516242694	0.637744157605737	1	-5.12961578287132
MUC17	0.0295146240624908	-0.572660646917204	0.486608828997531	0.63778693776178	1	-5.12963915105207
BCDIN3D	-0.0343817992123351	0.300672530780571	-0.486590088508359	0.637799727256724	1	-5.12964613647382
BPIFA4P	0.0347032187576961	-1.07675468176291	0.486529526873363	0.637841058561159	1	-5.12966870879265
SLC22A8	0.0208533232763302	-0.670644480543657	0.48649826098107	0.637862397008991	1	-5.12968036107639
CDCP2	-0.0322367648443845	-0.573601506440058	-0.486482096898945	0.637873428861771	1	-5.12968638488906
PRDM1	-0.0860305641456329	-0.23164601556075	-0.486429465636412	0.637909349913659	1	-5.12970599750185
MYO5A	-0.0657488538519039	-0.142780097435866	-0.486409415534409	0.637923034451512	1	-5.12971346848717
LRRC45	-0.0290759243482783	-0.257352169020653	-0.486392808994367	0.637934368808504	1	-5.12971965612857
PELP1	0.0272928613551356	0.39426615142676	0.486328103051677	0.637978533090443	1	-5.12974376385019
TPH1	-0.0256656734048217	-1.45273208111994	-0.486261220311012	0.638024184697841	1	-5.12976867943372
SERPINA5	0.0310965250048569	-0.865149677642828	0.486156648002159	0.638095564980159	1	-5.1298076289463
CCR3	-0.0250035946518496	-1.39362906640929	-0.486103380806236	0.638131926279675	1	-5.12982746609153
SLC39A7	-0.0533315016135476	1.00434469349341	-0.48593482261806	0.638246994315971	1	-5.12989022515088
WASF1	-0.0359335441132943	-0.836426252221677	-0.485916858008206	0.638259258647895	1	-5.12989691269008
IAPP	-0.0207511658918886	-1.24025006323167	-0.485862892801244	0.638296101067954	1	-5.12991700048681
EGFL7	0.032743299984878	0.561402778838494	0.485835202620836	0.638315005750666	1	-5.12992730696003
ST3GAL1	-0.0670648429813472	1.37904263948573	-0.485826116835426	0.638321208871957	1	-5.12993068863126
LIPI	0.0237375762660013	-1.34819351549081	0.485742899948851	0.638378024757173	1	-5.12996165866974
CYB5R2	-0.0609192746412335	-0.0787192859774223	-0.485739734797697	0.638380185796201	1	-5.12996283651594
CBFA2T3	-0.027639296797472	-0.337413894922134	-0.485704560666207	0.638404201532471	1	-5.12997592536525
FAM187B	-0.0340713845226351	-0.5988481369182	-0.485624210443282	0.638459063675521	1	-5.13000582162213
CES5A	0.0207832562773544	-0.912226813873147	0.485530156201443	0.638523285691261	1	-5.13004081091015
CDAN1	-0.015486519008381	-0.123995752390245	-0.485407393452296	0.638607115184417	1	-5.13008647055567
ALG11	-0.0387457277324934	0.852805308897317	-0.4852818817751	0.638692827382546	1	-5.13013314144477
SPATA22	-0.0644040911189772	-0.870540134450143	-0.485265486375631	0.638704024253041	1	-5.13013923715752
TNNT1	-0.039313420284538	-0.0865723299224067	-0.48516730142186	0.638771079479374	1	-5.13017573770857
NPM2	0.0233068137913141	-0.548122644053248	0.485154285641682	0.638779968840559	1	-5.13018057584473
SEMA5A	-0.0854936201238204	-0.0418090952589442	-0.485123652224258	0.638800890723257	1	-5.13019196220805
THUMPD3	-0.0437832161678648	0.105388675252699	-0.485064208378805	0.638841490389128	1	-5.13021405541347
