## Supplementary material for "Transcriptomic comparison of early onset preeclampsia and placenta accreta identifies inverse trophoblast and decidua functions at the maternal-fetal interface": Differential gene expression analysis placenta accreta GSE136048 (part 2 of 2)

	logFC	AveExpr	t	P.Value	adj.P.Val	B
TULP4	0.0503940754765101	0.751073189916481	0.485049481302269	0.638851549058785	1	-5.13021952856268
MORN1	0.0297414792777794	-0.572176263005839	0.484861283413981	0.638980096024912	1	-5.13028945645136
ATP2B1	0.0592773090860347	0.224862159182571	0.484839910254065	0.638994695581174	1	-5.13029739637862
DUSP14	-0.0641073321910212	0.5751901526586	-0.484791666574424	0.639027650425348	1	-5.1303153172456
WDR59	0.0339452881969978	0.607350514471435	0.484755412195317	0.639052416028962	1	-5.13032878340096
IFNA16	0.0316741489489116	-1.73870109757695	0.484739992404947	0.639062949531174	1	-5.13033451056922
LGALS9C	-0.0524156311274649	-0.0134749158000536	-0.484641507924631	0.639130227840406	1	-5.13037108532924
LY6E	-0.0545689868989023	1.16253302780083	-0.484631994323372	0.639136727109121	1	-5.13037461808261
LAMA3	-0.0921188595966747	0.313075265208902	-0.484618842104037	0.639145712172974	1	-5.13037950188302
GABRA6	0.0231350383961775	-1.03504083161219	0.484582859289852	0.639170294491187	1	-5.13039286271098
MAP3K19	0.0207311441157678	-1.60876047007884	0.48447738289918	0.639242355286014	1	-5.13043202194062
CKAP5	-0.0466275801629701	0.742485624203807	-0.48446695668934	0.639249478621867	1	-5.13043589234813
TOR2A	-0.0368069324439086	0.288612289506278	-0.484447112162852	0.6392630367939	1	-5.13044325879847
LAMC2	0.0566451135213289	-0.14328485028927	0.484445928342815	0.639263845607557	1	-5.1304436982332
CAMTA1	-0.0406209654950811	-0.291702306172579	-0.484375701197863	0.639311827339039	1	-5.13046976479383
HPS6	0.037823910532541	0.345512382997981	0.484296273420327	0.639366097400955	1	-5.13049924213417
SPSB1	0.0493412146248886	-0.269200791962662	0.484283658344242	0.639374717023271	1	-5.13050392344102
SECISBP2L	-0.0741839102589699	1.53543727384865	-0.484245360846822	0.639400885264917	1	-5.1305181344937
TIMP1	-0.0865848492213546	1.87918158297384	-0.484100045068499	0.639500182641117	1	-5.13057204724635
IQCK	-0.0474331222928817	0.137196273539492	-0.484093425019257	0.639504706441937	1	-5.13057450295097
MS4A3	-0.0550706375193932	-1.04256153766013	-0.484089762744829	0.639507209058458	1	-5.13057586145669
PDLIM1	-0.0808920887970221	0.864117293262326	-0.483989738009976	0.639575562849221	1	-5.13061296150121
BIRC3	-0.0850961463388943	-0.548794560702678	-0.483928500070939	0.639617412715097	1	-5.13063567164173
COL20A1	0.0309881245034006	0.0280094983673239	0.48391662430085	0.639625528744008	1	-5.13064007546933
DCAF13	-0.033612713690425	0.070291498066742	-0.483912579679484	0.639628292893221	1	-5.13064157529128
CLUL1	0.0253185935035317	-0.771418396022647	0.483891937681668	0.6396424000061	1	-5.13064922955088
DHX32	-0.0586265134971754	1.00034486770066	-0.483843633775621	0.639675412359859	1	-5.13066713992797
TAS2R38	0.0489712134770636	-0.804239165876811	0.483795014303292	0.639708641222847	1	-5.13068516562118
ZZEF1	0.0469910451666897	0.925781182560497	0.483543953614644	0.639880241490555	1	-5.13077821949139
HOXC10	0.034030501109892	-0.351469156530532	0.483516045260455	0.639899318272659	1	-5.13078856073126
FAM43B	-0.041026692081693	0.309565313305866	-0.483472550705825	0.639929049571354	1	-5.13080467621086
SOD2	0.0863432407426817	0.309635969366438	0.483425449040682	0.639961247321608	1	-5.13082212665517
MCM3	-0.0599302887227567	0.374535772312598	-0.483398234683509	0.639979850869429	1	-5.13083220843103
POLD3	-0.0521646690987128	0.236836151673386	-0.483359652064458	0.640006226136185	1	-5.13084650075901
CAPN11	-0.0202336596997551	-0.779419283071976	-0.483310459513302	0.640039855174993	1	-5.1308647218205
YRDC	0.0652837535508867	0.837789964378864	0.483222234773201	0.640100169583884	1	-5.13089739616432
PUS7L	-0.0458796030674293	-0.0765056416843178	-0.483173198936374	0.64013369389323	1	-5.13091555434336
PXYLP1	-0.0480617660444156	-0.0799164427694589	-0.483085808698115	0.640193442066925	1	-5.13094791104053
AKR1C1	-0.0256310065360131	-0.47186339628234	-0.482978132713944	0.640267063228886	1	-5.13098777110183
TRIOBP	-0.0194466974355826	0.0721839930383185	-0.482929445759857	0.640300353255342	1	-5.1310057915611
KRT19	0.0752402441410847	2.2115945639734	0.482826802758333	0.640370538856209	1	-5.13104377714781
UGGT1	-0.0369278008492504	0.757393690215159	-0.482625606648021	0.640508124358333	1	-5.13111821280648
MFSD9	-0.0446585693661648	-0.181659900712141	-0.482622602772706	0.640510178631145	1	-5.13111932391706
ZC3HC1	0.0163091201852552	0.36639208193918	0.482536523152568	0.640569047629173	1	-5.13115116135879
ATP1B2	0.030226046495404	-0.115907261299779	0.482390211791558	0.640669114578366	1	-5.13120526392635
GPR153	-0.0301974922569901	-0.194905976369882	-0.482271450646383	0.640750344677901	1	-5.13124916775486
TRPA1	0.0183532711432999	-1.12049655613534	0.482205512386804	0.640795447216548	1	-5.1312735395528
TNFRSF9	-0.042101815003461	-0.885175751420257	-0.482117080689453	0.640855937961401	1	-5.13130622036983
NT5DC3	0.0687727633946975	0.0852433059228585	0.482024414982048	0.6409193279248	1	-5.13134045988068
ATL2	0.0366220689116814	0.174543235488778	0.481919382249589	0.640991181515747	1	-5.13137926148709
MYO5C	0.0561713544384103	-0.519790439160255	0.481896853717569	0.64100659394623	1	-5.13138758303412
FTL	0.0575170893876278	2.32667074452671	0.481872708583311	0.641023112542502	1	-5.1313965013139
FAIM	0.0302974889827609	-0.549026768806898	0.481669820362354	0.641161924223387	1	-5.13147142383962
TPO	-0.0152759527003182	-0.980415814898555	-0.481646716468395	0.641177732331754	1	-5.13147995376596
PLCG1	-0.0354512318882425	0.15733590120731	-0.481645006223404	0.641178902520327	1	-5.13148058517085
SURF4	-0.038863696855298	2.06451103724444	-0.48163908994805	0.641182950578701	1	-5.13148276938275
GLYAT	0.0246332317594224	-0.942561568931682	0.481432440589206	0.641324352876909	1	-5.1315590458588
OR2C3	0.0173693996451023	-0.923319477893422	0.481401412671837	0.64134558541358	1	-5.1315704959439
GGTLC1	0.0249208293926734	-0.633577344160201	0.48138891215706	0.641354139666193	1	-5.13157510875407
ZP1	0.0226946203752283	-0.584898876272901	0.481355239303396	0.641377182681669	1	-5.13158753380236
CD200R1	0.0734149995926309	-0.189676267323713	0.481354292999221	0.641377830262604	1	-5.13158788297024
ITIH2	-0.0213799562263712	-1.15065509984371	-0.481351215846206	0.641379936041872	1	-5.13158901837553
ATP6V1F	-0.0790624477393631	1.35116131577311	-0.481308662748428	0.641409056626366	1	-5.13160471888371
TUBA4A	-0.0643712841853455	0.327340009101234	-0.481265292935341	0.641438736781063	1	-5.13162071939067
SLC25A13	-0.0286886164627582	0.69004558184295	-0.48118786344913	0.641491727355545	1	-5.13164928223675
CTTN	-0.0412357648317242	0.645926158593914	-0.481124084269354	0.641535377644533	1	-5.13167280640626
CSE1L	-0.0869449227205463	1.4541605144519	-0.480960008633357	0.641647677193226	1	-5.13173331026349
BEND5	-0.0183188647619232	-1.05860728713478	-0.480872367865387	0.641707665761583	1	-5.13176562038649
CYP1A2	0.032457038894446	-0.210930867683483	0.480791328126142	0.641763138472609	1	-5.13179549202647
ING3	-0.0468225952148308	0.256598945690128	-0.480585783816611	0.641903846586839	1	-5.1318712354865
SLC35E4	0.0248214126130771	-0.441199434219866	0.480341316623594	0.64207121943917	1	-5.13196128256699
FUZ	0.0271774433872035	0.0630153564019836	0.480217383373475	0.642156077635785	1	-5.13200691574924
CWF19L2	0.0356680262530743	-0.144320738169105	0.480167028431594	0.642190557670863	1	-5.13202545367445
IPO7	-0.0389115576193608	0.83221116681724	-0.48016006148764	0.642195328285934	1	-5.1320280183772
AQP4-AS1	0.0347390740387075	-1.27882057605049	0.480096999979908	0.642238510439664	1	-5.13205123127591
P4HB	-0.0405907996500852	2.23900325767197	-0.480078292666091	0.642251320777795	1	-5.13205811687577
PCDH20	-0.0341016544031687	-0.981114340698435	-0.480060029570522	0.642263827045426	1	-5.13206483872956
RRM1	-0.0787500103199492	1.50233162075828	-0.480023707101797	0.642288700427107	1	-5.13207820674311
ZCWPW1	0.0374082264991917	-0.885537838138598	0.47997332047595	0.642323205624766	1	-5.1320967493169
OR8I2	0.0292820986894611	-1.12707662273611	0.479972264203299	0.642323928979074	1	-5.1320971380119
KIF1C	-0.0353115145364958	0.0126421834022156	-0.479897753909059	0.642374955954482	1	-5.13212455483546
CC2D1B	0.0239496116900942	0.294665187819931	0.479897602202876	0.642375059849624	1	-5.13212461065323
HIF1AN	-0.0677695139677975	0.0610906358301178	-0.479816342937015	0.642430710983681	1	-5.13215450627103
SLC25A5	-0.0654950105523882	2.13065016146657	-0.479767163968811	0.642464392778402	1	-5.13217259710957
IFT74	-0.0523278978824153	-0.315744744943744	-0.47965122894218	0.642543798000885	1	-5.13221523776485
ANKRD30A	-0.0185949286682829	-1.25614079635865	-0.47962775505569	0.642559876114526	1	-5.13222387023377
VEZT	-0.0714564002830731	1.10974857156485	-0.47930377947928	0.642781798680504	1	-5.13234297105418
CPEB2	-0.0288929021781566	-0.215081841052906	-0.479285600121119	0.642794252605166	1	-5.13234965196506
RARS2	-0.0427870526940553	0.452613059731883	-0.479054717750078	0.642952430748172	1	-5.13243448051931
PFN3	0.0371578325108618	-0.25320981512453	0.478902357136979	0.643056823777392	1	-5.13249043837721
ZNF610	0.0340180277624454	-0.556747707820569	0.47883322048919	0.643104196898961	1	-5.13251582485751
TAAR2	-0.0322444305352518	-1.04278785308182	-0.47869411304514	0.64319951984513	1	-5.13256689369399
TMEM51-AS1	0.0405882315294099	-0.903183347893682	0.478552830031989	0.643296340615851	1	-5.13261874697426
SMPDL3A	0.0649369904282575	1.22900000065421	0.478440165375998	0.643373554394229	1	-5.13266008653843
OSCAR	-0.043512519047697	-0.358670653250865	-0.478367876733202	0.643423099179428	1	-5.13268660629465
TBC1D22A	-0.0370831574162077	0.704429417478176	-0.478251695577633	0.643502730648974	1	-5.13272922054873
ZFP3	0.0318113876747705	0.262587835724649	0.478247908290438	0.643505326565633	1	-5.13273060952985
MEF2C	0.0658597832922561	0.59741423940328	0.478021912943134	0.643660239540187	1	-5.13281347425859
UNC5C	0.0349937136245466	-0.623281401104357	0.477831898556602	0.64379050265391	1	-5.13288311756966
VN1R5	-0.0333028832137841	-1.3867745995337	-0.477738113181922	0.643854801313641	1	-5.1329174818339
SLBP	-0.03935304257324	0.71497548359289	-0.477682211501049	0.64389312863381	1	-5.13293796197596
NRP1	0.0616236530998875	1.0817407760378	0.477678573529343	0.643895622938946	1	-5.1329392947055
MAP3K9	-0.0363999212558701	0.0740657696373191	-0.477651700922909	0.643914047768391	1	-5.13294913888406
ANGPTL5	-0.0302898521262287	-1.47254425893075	-0.477432542588575	0.644064320179986	1	-5.13302940324015
CPS1-IT1	-0.0411168719919355	-1.28143006472241	-0.477167440209989	0.644246118203325	1	-5.13312644791004
TMEM171	0.029957566693561	-1.11440701757602	0.477072556972072	0.644311191881351	1	-5.13316116903993
APAF1	0.042274662333021	0.113635649523917	0.477056205355369	0.644322406616279	1	-5.1331671520198
DAPP1	-0.106899127121599	-0.102115931072505	-0.476755450696363	0.644528695669307	1	-5.13327716241684
CACNB3	-0.0367568530976779	0.0483566675317076	-0.47672088923451	0.644552403589413	1	-5.13328980017862
NFKBIA	-0.0493011475149416	1.87389352264399	-0.476618382707403	0.644622721864598	1	-5.13332727771065
SLC16A5	-0.0336637764180692	0.423612896260891	-0.47654431229972	0.644673535606925	1	-5.13335435397202
CDK7	-0.0558381906177297	0.726969261331288	-0.47642562853823	0.644754959021373	1	-5.13339773030444
DHCR24	-0.0724302744945601	0.858946569119674	-0.476379062490318	0.644786907182887	1	-5.13341474641187
TP53AIP1	0.0283326458390439	-0.865920430541043	0.476353142705696	0.644804690631542	1	-5.13342421731109
OR2T11	0.0673945679190273	-0.560155811967812	0.476336231626988	0.644816293375197	1	-5.13343039623451
NWD1	0.0226687734598717	-0.843434248367455	0.476303799504517	0.644838545437914	1	-5.13344224561813
DDX51	-0.0150800517787704	-0.170691542844849	-0.476260630999299	0.644868164436282	1	-5.13345801646623
ENTPD7	0.0553969879235104	0.0565525159991515	0.476092191208862	0.644983741513143	1	-5.13351954012649
FUBP3	-0.0308823904519999	0.537445905941292	-0.476068257166007	0.645000164970262	1	-5.13352828052401
TNS1	-0.041499290605553	0.56452257939914	-0.476011161493455	0.64503934463951	1	-5.13354912944677
SHISA4	-0.0532685234306691	-0.00434899081368188	-0.476006861635633	0.64504229529516	1	-5.13355069947779
OPHN1	-0.050235471328378	0.511277781519496	-0.475804330839091	0.64518128371389	1	-5.13362463559357
FTH1	-0.0670703493121103	0.692173441789405	-0.475772395880285	0.645203200662863	1	-5.13363629110898
HRH2	0.0446955073550538	-0.438276192269385	0.47560139725283	0.645320563074556	1	-5.1336986891267
CSDC2	0.0273645117115606	-0.200674263819283	0.47550975093233	0.645383467436481	1	-5.13373212253347
RAF1	-0.0194936601308934	0.842821653011958	-0.475484876293023	0.645400541446373	1	-5.13374119598323
ZBTB37	0.0334543132637705	-0.391697112207629	0.475476110364486	0.645406558452002	1	-5.13374439339927
TRAF3IP3	-0.0449353906479416	-0.621291919583586	-0.475313229069546	0.645518366448212	1	-5.13380379509417
PIEZO2	0.0224435336882558	-1.16361023486264	0.475264241536498	0.645551995209066	1	-5.13382165677505
VPS45	-0.0705511502607336	0.88313087899616	-0.475186334064319	0.6456054785548	1	-5.13385005959332
KIF20B	0.0658599902181082	-0.562015916031763	0.475158296993892	0.645624726479306	1	-5.13386028003116
PKHD1	0.0202592172933237	-0.851928845277623	0.475118582157877	0.645651991862508	1	-5.13387475643106
MYF6	-0.0404960356538671	-0.865113952281493	-0.475117499647009	0.645652735045306	1	-5.13387515099969
IL12RB1	-0.0432044919586207	-0.399948367401038	-0.474991819244459	0.645739021988775	1	-5.13392095500484
OR1L8	0.0351236582460087	-0.421618947084589	0.47481096350819	0.645863199798084	1	-5.13398684759768
OPLAH	0.0223064861575017	-0.349082051942104	0.47474002291226	0.645911911646592	1	-5.13401268750914
SLC6A3	0.0251555654932639	-0.402144505797096	0.474665241825673	0.645963262514932	1	-5.13403992238328
RBBP8NL	-0.0227448114839087	-0.197320372876486	-0.474623610458812	0.645991850902741	1	-5.13405508256003
TPSG1	-0.0207487303398819	-0.0877033477896161	-0.474357174680908	0.646174827633194	1	-5.13415207631396
USP15	-0.0417202679881477	1.03243020237486	-0.474317563926951	0.646202032745353	1	-5.13416649191607
MOB3B	-0.0470955582890475	0.801039750239861	-0.474304143941337	0.646211249868036	1	-5.13417137561552
FBXW10	-0.0154445347490115	-0.362742229868885	-0.474211361391361	0.646274976570847	1	-5.13420513678791
KCNA10	-0.0397794288358725	-0.0516193576341215	-0.474204091462216	0.646279969972075	1	-5.13420778186522
FBXO40	-0.0202376183640378	-1.07181326107984	-0.47415944827222	0.646310633864694	1	-5.13422402392428
NAPB	-0.0387135181681639	0.134543190182863	-0.474037951251436	0.646394089600508	1	-5.13426821962619
PHTF2	0.0433814415907549	0.317697830190198	0.473975813709277	0.64643677359676	1	-5.13429081863952
CXCL8	0.164015117740004	-0.104051702824796	0.473835366076306	0.646533255968691	1	-5.13434188826339
GNA12	0.0742837962068518	0.569217346399907	0.473809309086282	0.646551156928643	1	-5.13435136155311
SLC24A5	-0.0202629092246346	-1.01164749052108	-0.473736113370876	0.646601443123767	1	-5.13437796999892
GLA	0.0634789379639843	0.845421548400818	0.473702600639652	0.64662446733761	1	-5.13439015141373
NEDD1	-0.043672614527995	-0.145224572217757	-0.473694567013311	0.646629986729564	1	-5.13439307140564
PGRMC2	-0.050913158235284	2.0011421982385	-0.473654470226179	0.646657535012608	1	-5.13440764473809
ADRA2B	0.0304466813192595	-0.183262793691624	0.473507383468817	0.646758595026255	1	-5.13446109406776
RAD51AP1	-0.062966841950417	-0.643739096669292	-0.473506467926228	0.646759224098882	1	-5.13446142671468
LIPK	-0.0971313252862416	-1.27167671026402	-0.473379577833505	0.646846413593513	1	-5.13450752423863
MIPOL1	0.0152566291706785	-0.798593329137766	0.473201626226015	0.646968698328309	1	-5.13457215219783
CTDSP2	-0.0520353299152714	1.35016204045876	-0.473201174173173	0.646969008984033	1	-5.13457231634403
IP6K2	-0.0377668782101088	0.148317751663576	-0.473186824318076	0.646978870400886	1	-5.1345775268844
UGT3A1	-0.0161755538111834	-1.30482538095878	-0.473113911273074	0.647028978362176	1	-5.1346039998665
ZIC1	-0.029142686990355	-1.00533165051079	-0.472580889920704	0.647395342878506	1	-5.1347974107486
GAS8	0.0182396235818835	-0.316944201766431	0.472553512106007	0.64741416331927	1	-5.13480733946774
MAGEB2	0.027431564671563	-1.17202487522611	0.472539834491009	0.647423565875548	1	-5.13481229952963
TPRA1	-0.025977709671355	0.762231723923351	-0.472438113426634	0.647493495189511	1	-5.13484918351068
SLCO1B3	0.0315131741567798	-1.47149343244212	0.472342223855475	0.647559418904462	1	-5.13488394616515
METTL16	-0.0206516990337411	-0.428901974162345	-0.472336371465013	0.647563442505179	1	-5.13488606760588
MCPH1	0.0381853603160379	0.250193829897864	0.472311743360502	0.64758037480508	1	-5.1348949948093
GTF2H5	-0.0415803853947689	0.266530349561827	-0.472231455512216	0.647635575738307	1	-5.13492409453788
LGI4	0.0257018895971189	-0.177847010941807	0.472098264121822	0.647727154850315	1	-5.1349723585066
MORC1	-0.0227056987226131	-1.24034075468941	-0.472045876585264	0.647763176933856	1	-5.13499133843854
HAUS3	0.0151570201729107	-0.274633296863383	0.471925262339113	0.647846115903776	1	-5.13503502928871
BLNK	-0.0575243353512749	-0.0950899718525119	-0.471823914134589	0.647915810754275	1	-5.13507173316866
HOOK1	0.0747540506826465	-0.311460521944583	0.471414122253454	0.64819765203938	1	-5.13522006629856
NGLY1	-0.0443285632500755	0.261032575820217	-0.471328793423341	0.648256345792715	1	-5.13525093769691
AQP10	0.0315185433382872	-0.790043364327149	0.471220227560872	0.648331026916055	1	-5.13529020850512
SLC25A25	-0.0379700772520317	-0.410498900818917	-0.471059218859618	0.648441790432848	1	-5.13534843345711
PPL	0.0544279038606478	0.370463155489173	0.471050826886644	0.648447563813737	1	-5.13535146770094
BARHL1	-0.0253521925325869	-0.327164778638255	-0.471004878909394	0.648479174836174	1	-5.13536807998135
ELF2	0.0271587487493161	0.295155876237299	0.47100359954645	0.648480055015448	1	-5.13536854250736
CRYGS	0.0420426496024124	-0.582264073949136	0.470883466109414	0.648562707269797	1	-5.13541196889222
OR10K2	-0.0366814584325048	-1.20294735171212	-0.470854123438196	0.648582895905969	1	-5.13542257423313
XPNPEP2	0.0313980446816079	-0.192695633558981	0.470788553432083	0.648628011123399	1	-5.13544627099832
BLK	0.0318757440370994	-0.630058268111038	0.470628892405734	0.648737871643747	1	-5.1355039589476
OR2A2	-0.0292395714949374	-0.893629386763944	-0.470475404666623	0.648843492829942	1	-5.13555939905369
PCP4	-0.0306428032763934	-0.0968299305842389	-0.470435819101286	0.648870734613697	1	-5.13557369468865
TINAG	0.0185891713865611	-1.37909716231324	0.470418613448169	0.648882575279619	1	-5.13557990785695
ACBD4	-0.0189910597192806	-0.346667135963401	-0.470386087159288	0.648904959654733	1	-5.13559165290747
STRIP2	-0.0609786083968722	-0.248603359353168	-0.47035355731182	0.64892734684937	1	-5.13560339847938
IKZF4	0.0184567810529649	-0.185713020302579	0.470179794029156	0.649046937836394	1	-5.13566612635969
ARAP3	0.0257038615446909	-0.0952536344881184	0.469999387212684	0.649171112358144	1	-5.13573122947397
SDK2	0.0212066813730151	-0.466639507449632	0.469998884402929	0.649171458459438	1	-5.13573141088929
LMF2	-0.0266018955837433	0.29175459381909	-0.469975369958086	0.649187644361554	1	-5.13573989476981
RCBTB1	-0.037771258875505	-0.0961762920413965	-0.469955516186389	0.649201310631377	1	-5.13574705758916
TLK2	-0.0327423249982311	0.411231662717903	-0.469678751150435	0.649391835175466	1	-5.13584687891166
ZNF473	-0.019499677862247	-0.341209384313696	-0.469655256792692	0.649408009882276	1	-5.13585535011617
COL11A2	0.0258819633258132	-0.332880099011681	0.469618937884037	0.649433014039939	1	-5.13586844459976
TEX13B	-0.0332733658335083	-0.5955101924319	-0.469584970026565	0.649456400007725	1	-5.13588069056949
ZNF204P	-0.0622999307053731	-0.857920552484901	-0.469577981970883	0.64946121114853	1	-5.13588320977488
CXCL14	-0.106533981051494	0.768846047474892	-0.469388113810294	0.649591938230092	1	-5.1359516440633
BAZ2A	-0.0356102091546702	0.584886548826491	-0.469345148303722	0.649621522375967	1	-5.1359671265342
COL9A2	-0.0242392740990612	0.0501533579941006	-0.469312223912836	0.649644193090851	1	-5.13597898982206
PPP2R5B	-0.0328863587647189	-0.0246497524212545	-0.469274869136354	0.649669914890805	1	-5.13599244851495
GRIK3	-0.023255645363728	-0.63741681317633	-0.469269521120423	0.6496735974744	1	-5.13599437528929
C1QL4	-0.0341600361507783	-0.379780577866871	-0.469239709551509	0.649694125568522	1	-5.13600511537366
MMP21	-0.0156596362269159	-0.429814615573994	-0.469165349414747	0.649745330932829	1	-5.13603190198071
PAGE1	0.0235082154078645	-1.07581608555426	0.469156327680347	0.649751543548791	1	-5.13603515159094
SOX13	-0.0246654380223025	0.364755129284415	-0.469009188688401	0.649852871545531	1	-5.13608814245937
CDC7	-0.071285247780676	-0.385431079360108	-0.469001839016523	0.649857933131927	1	-5.13609078897188
NXNL1	-0.0234894283359119	-0.0444617593984622	-0.468905223179995	0.649924472469988	1	-5.13612557533674
EMC6	-0.0505233711580324	0.233171263656612	-0.468903764299136	0.649925477226404	1	-5.13612610055262
SCRG1	-0.026100141657873	-1.1611588276106	-0.46887050543121	0.649948383384234	1	-5.13613807375602
SETDB1	-0.0509298684617664	0.305520768136014	-0.468820099439613	0.649983099902614	1	-5.13615621840703
CTSL	-0.0435777987438728	1.92460643959302	-0.468601113525467	0.650133934111421	1	-5.13623502549417
WDR18	-0.0344459600599767	0.744102108511138	-0.468548552985598	0.650170139514246	1	-5.13625393545262
CD27	-0.0387384006919345	-0.337973577167535	-0.468510619001626	0.650196270270827	1	-5.13626758190513
PRG4	-0.0180677881798494	-1.19251460010318	-0.46821352564644	0.650400939868754	1	-5.13637442296246
TMEM198B	0.0334857008674365	-0.0325175770355616	0.467908134604708	0.650611357906203	1	-5.13648418159849
TUBA1B	-0.0394537395092975	1.64739505699831	-0.467690015751394	0.650761664292232	1	-5.13656253305635
ZNF740	-0.0402491206657992	-0.00435521908776516	-0.467674010893485	0.650772693943459	1	-5.13656828088018
MTIF3	-0.0460484745703714	0.37754203377214	-0.467522355910123	0.650877210492995	1	-5.13662273554257
SET	-0.0378530339458456	0.612766174579667	-0.46743853817053	0.650934978873112	1	-5.13665282479787
LECT2	-0.0147223951129154	-1.04537953683123	-0.467427926172226	0.650942292988181	1	-5.13665663397702
DUS2	-0.053084839673555	0.433299007910134	-0.467426321588045	0.650943398920284	1	-5.13665720993578
TSPAN12	0.0434661232022051	0.101388057475322	0.467418858238296	0.650948542917778	1	-5.13665988884944
PRPF39	0.0933210588405553	0.171538011728542	0.46739375206095	0.650965847101739	1	-5.13666890022894
KIF1A	-0.0207484135998979	-0.372634659717004	-0.467343891310199	0.651000213781588	1	-5.13668679543617
ATP11AUN	0.0294927479102258	-1.17126882513622	0.466942850112549	0.651276664201265	1	-5.1368306652724
ASL	-0.0274522286561413	-0.314812072142362	-0.46692136012791	0.651291479511167	1	-5.13683837132591
RAET1E	0.0275221826795244	-1.47269082327394	0.466755119650813	0.651406092016612	1	-5.13689797191246
RPL23AP7	-0.0367867423395505	0.331145264465544	-0.466553038306052	0.651545427538275	1	-5.13697039528336
GNE	-0.0621208474752244	1.69149531825718	-0.466064810494018	0.651882120319323	1	-5.13714524809724
IQCE	-0.0190923089736086	0.20350651341187	-0.465926090048845	0.65197780015974	1	-5.13719489769412
KCNMA1	-0.0510478494179686	-0.62309564336214	-0.465795013762169	0.65206821373395	1	-5.13724179857904
BTBD8	0.0294933157080493	-0.782185592551149	0.465628655728974	0.652182972492668	1	-5.13730130586884
PITPNM3	-0.01726642590616	-0.343481147192907	-0.46562422401729	0.65218602975182	1	-5.13730289084571
RFWD3	-0.0568329662997173	0.656426152228309	-0.465546081994414	0.652239937903261	1	-5.13733083557019
SUN1	0.0421120383034224	0.89757169230213	0.465464486900008	0.652296230504189	1	-5.13736001045155
ST3GAL5	-0.0813686718975367	0.591480209957154	-0.465390405067195	0.652347341696624	1	-5.13738649474582
CMTM2	0.051191931105557	-0.262156552312514	0.465088824409213	0.652555430570146	1	-5.13749426903073
WDR26	0.0397073588522355	0.705953700661368	0.464955416392935	0.652647491392772	1	-5.13754192336639
CMTM3	-0.0525846821043744	0.336715869254287	-0.464949873928406	0.652651316213038	1	-5.13754390289748
PEX6	-0.0291327170512576	-0.0403600575029659	-0.464752315827679	0.652787656794524	1	-5.13761444768608
ODF4	0.0288546514895864	-0.995176399923809	0.464295710851165	0.653102824986209	1	-5.1377773858904
ZNF558	-0.0199851799650478	0.108520542928087	-0.464236322423142	0.653143822723741	1	-5.13779856740154
RFX4	0.0205168595903453	-1.00745414281115	0.46420831977717	0.653163154273252	1	-5.13780855395637
FGD5	0.0476156287890925	-0.275635498810085	0.464137831315271	0.653211816992777	1	-5.13783368967298
PPFIA1	-0.0386876472126917	0.909167247073994	-0.464084805289581	0.653248425405058	1	-5.13785259603206
KHSRP	-0.0323975520108366	0.753002129069858	-0.464000246513645	0.653306805595908	1	-5.13788274114325
TP53I11	-0.0306149166031227	-0.126853560053079	-0.463871826767004	0.653395472563902	1	-5.13792851274924
OR1F1	-0.0316306506839485	-0.249135539780439	-0.463849304743328	0.653411023406224	1	-5.13793653886128
TLR3	0.085363645977022	1.27820156927023	0.463816564873739	0.653433629705727	1	-5.13794820562465
RPS16	-0.0326339674973193	2.10208065240107	-0.463705477678027	0.653510336214061	1	-5.13798778546456
MYH16	-0.0252716124992925	-0.416828193310566	-0.4635790734158	0.653597624469368	1	-5.13803281184242
AP3B2	0.0161357076710273	-0.769957680517465	0.463543768587144	0.653622005149924	1	-5.13804538568645
UBA2	-0.0366359611020586	0.7786039601805	-0.46348207061268	0.653664613350288	1	-5.13806735730603
ZMYM3	-0.0199582809297527	-0.301176544195349	-0.463431389006957	0.653699614708214	1	-5.13808540376275
PAPOLG	-0.0327819334517313	0.0365054199865388	-0.463347801519655	0.653757343228218	1	-5.13811516312324
OARD1	-0.0443161104046003	0.154379724728214	-0.463346820135891	0.653758021021457	1	-5.13811551249184
PTPRO	-0.0518945167166993	-0.712573206505092	-0.463303404305484	0.653788006522605	1	-5.13813096765212
VPS54	0.022300678815862	-0.09127861451114	0.46329715495727	0.653792322740216	1	-5.13813319218179
SRRM1	-0.0398318897211857	0.649993496749239	-0.463255995698674	0.653820750413405	1	-5.13814784260237
MYH15	0.0150612180744361	-1.08523167184469	0.463245303275252	0.653828135499552	1	-5.13815164831337
TRMT10C	-0.0421366258543848	-0.00476111388727234	-0.463215355201887	0.653848820366451	1	-5.13816230716958
XRRA1	-0.046417523876217	-0.275791131727523	-0.463098647659539	0.65392943218769	1	-5.1382038385037
CLEC7A	0.0668676319351197	-0.848943028904033	0.463083804661421	0.653939684828975	1	-5.13820911979953
FGF8	-0.024828538157212	-0.336479054225136	-0.462834728742251	0.654111742720152	1	-5.13829771986067
ANKRD55	0.0175216013342594	-0.898255619435582	0.462754578398566	0.654167113936683	1	-5.13832622099778
GPR137B	0.0811309760785563	0.580462643387789	0.462751847703723	0.654169000454289	1	-5.13832719193988
FCAMR	-0.020600771922306	-0.662023827210579	-0.462716447668431	0.654193457023572	1	-5.13833977849856
MYOF	0.0656257462943435	1.78817030695333	0.462710598147308	0.654197498282159	1	-5.13834185822106
EIF4E1B	0.0270792674521002	0.06629730877022	0.462634415858364	0.654250131420459	1	-5.1383689415988
VAX2	0.039433420538479	0.161423724185457	0.462612584230363	0.654265214917099	1	-5.13837670213264
SERPINC1	0.0164587783539183	-1.07904209448048	0.462425121883139	0.654394739653244	1	-5.13844332555999
ZNF140	-0.0291831474638548	0.00622506192520736	-0.462403014717401	0.654410015120947	1	-5.1384511806884
CEACAM8	-0.0740997700119954	-0.584071301380807	-0.462299285200936	0.654481691734795	1	-5.13848803318391
KHDRBS2	0.0230514572955764	-0.655550989287494	0.462258148888105	0.65451011776628	1	-5.13850264572712
DONSON	-0.0421268566859878	0.185418770662598	-0.462073021942221	0.654638051505074	1	-5.13856839181863
SRSF5	0.0517588743271995	1.90562122385513	0.462070392501916	0.65463986869018	1	-5.13856932546088
ZNF69	-0.0431062329848379	-0.11425650362548	-0.46193670634745	0.654732261269137	1	-5.13861678715702
AKR1D1	-0.021433251678542	-1.23567925233953	-0.461820336450031	0.654812691342593	1	-5.13865809064484
CLPB	-0.043886934862676	0.428310360982531	-0.461701765920739	0.654894647215323	1	-5.13870016512407
OR7E14P	0.051283536005025	0.38276632315304	0.46158186800942	0.654977525512993	1	-5.13874270027031
LINC01121	0.0264933250108088	-1.49524617607228	0.461580368745067	0.654978561896741	1	-5.13874323208547
GPR141	0.0527700515474818	-0.657786131828794	0.461522044844658	0.655018879567125	1	-5.13876391932504
GPNMB	0.124202728953305	2.03133630615862	0.461473894075822	0.655052165723488	1	-5.13878099634184
ADAM8	-0.0461348410553275	-0.383770022775423	-0.461436687165782	0.655077887045572	1	-5.13879419089042
XIRP2	-0.0190193635533173	-1.34494940384133	-0.46120379023125	0.655238900717178	1	-5.13887675948938
ZBED8	-0.017527518955057	-0.564505453173378	-0.46104765875318	0.655346852951752	1	-5.13893209055259
ZNF542P	-0.0435342379719795	-0.600172994604841	-0.461020904202394	0.655365352394835	1	-5.13894157026232
DHRS12	0.020294491959303	-0.0916895664984496	0.460958659872862	0.655408392213251	1	-5.13896362275381
OR52J3	-0.0382565734345864	-0.786633312009351	-0.460937086225023	0.655423309962617	1	-5.13897126540862
FGFR3	0.0282691408926448	-0.0289851405063969	0.460820820820311	0.655503707947836	1	-5.13901244764872
JAKMIP1	-0.0185277350079768	-0.58998072276836	-0.46079823629649	0.655519325776006	1	-5.13902044615218
CMPK2	-0.0335063018103901	-0.056466848345937	-0.46071892703481	0.655574171736642	1	-5.13904853128296
RAB40C	0.0199682023349999	0.367584529953625	0.460642080040782	0.655627316997106	1	-5.13907574012514
CNOT11	-0.0459709666556141	1.32158780942478	-0.460614188839792	0.655646606285882	1	-5.13908561436925
CPLX2	-0.0278555104226489	-0.713166062561755	-0.460538842191645	0.655698716651074	1	-5.1391122863156
VGLL3	-0.0639580048068207	2.19465918346129	-0.460482636209861	0.655737590448088	1	-5.13913217998278
FBXO31	-0.0306856128470983	0.310680026351988	-0.459990218804993	0.65607820813905	1	-5.13930636941038
MTMR11	-0.0410466085054825	0.758653554880634	-0.459926736928037	0.656122126255473	1	-5.13932881292404
SKP1	0.0299328149532552	0.269208270475182	0.459918173087251	0.656128051009471	1	-5.13933184037844
CKMT1A	-0.0852813035194666	1.10977209873593	-0.459707707629255	0.656273666054821	1	-5.13940622657569
AMOT	-0.0784974375864911	1.05708662110075	-0.459622665500164	0.656332508605575	1	-5.13943627447206
TMEM144	0.070206367523149	-0.581894348681545	0.45957617414814	0.656364678064623	1	-5.13945269902438
MMP14	-0.046523189993527	0.825008914680847	-0.459558239309973	0.656377088185349	1	-5.13945903465909
NT5M	-0.022822676048474	-0.28509088516691	-0.459500924800863	0.656416748052254	1	-5.13947927993603
CNGB1	0.0173545300604901	-0.479116317706874	0.459382056591337	0.656499004780538	1	-5.13952126031632
INTS1	0.0223895949393704	0.770379546864856	0.459254576386918	0.656587226409447	1	-5.13956627079282
NFAM1	-0.0459673604074357	-0.25423307966323	-0.45921179881668	0.656616831529157	1	-5.13958137197949
FBN1	0.11137367381998	1.27755043785723	0.459183647514589	0.656636314575107	1	-5.13959130912908
IRF6	-0.0691626474393361	0.913442645384902	-0.459169518639097	0.656646093036622	1	-5.13959629627513
ECI2	-0.0710475870834025	0.390432627433784	-0.459054895689876	0.656725425038257	1	-5.13963675001286
POMGNT1	0.0328708729861359	0.822073004503914	0.458993470548335	0.65676794002069	1	-5.13965842479419
HTR3C	0.0312540019258772	-0.854308652403902	0.458923775776272	0.656816180342046	1	-5.13968301432661
RFX8	-0.0180832765823027	-1.2318460794217	-0.458920356999523	0.656818546744584	1	-5.13968422044014
HTR3D	0.0252010962685705	-0.670590440810528	0.458866367619112	0.656855917546678	1	-5.13970326628223
TSPAN11	0.0287636809245461	-0.256799653259135	0.458843990051739	0.656871407324541	1	-5.13971115980077
LCNL1	-0.0272769725193419	-0.208567536754988	-0.458755286487633	0.656932809728073	1	-5.13974244574442
PTGER2	-0.0592601671109488	-0.210440663096436	-0.458645958736297	0.657008492334476	1	-5.1397809980374
E2F1	0.0240799984739476	-0.113637473174932	0.458608377825631	0.657034508830844	1	-5.13979424820929
GLYR1	-0.040445211343351	0.997371786266129	-0.45836892025505	0.657200291816138	1	-5.13987865144009
GRM3	0.0238893806432328	-1.27140974101558	0.45823575642854	0.657292493280496	1	-5.13992557060826
DUSP6	-0.0620170363802509	0.728356555282287	-0.458159978950815	0.657344963661147	1	-5.1399522644333
CCND3	-0.0480517152919884	1.34614958546726	-0.458077179556891	0.657402298462611	1	-5.1399814270802
GFRA4	-0.0288139673032985	0.0976507437680643	-0.458027252558819	0.657436871768448	1	-5.13999900938878
PNMT	-0.0456636778852083	-0.16197357217643	-0.457931822960423	0.657502956968123	1	-5.14003261087942
PRR18	0.0463539542837059	0.169757133373064	0.45791251347007	0.657516329211712	1	-5.14003940909522
CABLES1	0.0596721659315536	0.315008367495888	0.457807428773718	0.657589104902534	1	-5.14007640110856
CBR1	-0.0627936782482403	0.165189098859098	-0.45775007508488	0.657628826408767	1	-5.14009658742992
SETD6	-0.0206502986153268	-0.00550680498097437	-0.45770233921733	0.657661887751354	1	-5.14011338682432
MSTO1	-0.0150735105649462	-0.146649499027621	-0.457496318459932	0.657804584460533	1	-5.14018587150351
CCDC105	0.0228374862760239	-0.487375883201793	0.457442107660108	0.657842135053196	1	-5.14020493947784
MARS2	0.0415541803494286	-0.409581606780162	0.457420528355045	0.657857082829489	1	-5.14021252913682
ERCC6	-0.0360322934365424	-0.0642949057608168	-0.45740483200879	0.657867955637403	1	-5.14021804948774
SNORD33	-0.0313992903422102	2.09014593180293	-0.457285744840021	0.657950449685172	1	-5.14025992621411
CRISPLD1	0.0971980948926541	-0.321543507891383	0.4572836621808	0.657951892427886	1	-5.14026065848488
RHOBTB1	-0.0925485444217671	1.21262436229856	-0.457151616185225	0.658043369095566	1	-5.14030707992705
LYSMD2	-0.0448159591372808	-0.40301479502684	-0.457102670319585	0.658077278532249	1	-5.14032428388254
FAM25C	0.0488984383325018	0.233945513689523	0.457082998994375	0.658090906953743	1	-5.14033119765632
TTF2	-0.0373014672508971	-0.301280871825934	-0.457064308313594	0.65810385610139	1	-5.14033776650828
CYLC2	0.0287346251684004	-1.32322897366808	0.457060659869079	0.658106383805357	1	-5.14033904872693
ATP4A	0.019702688101892	-0.404569011865897	0.457032150520189	0.658126135720888	1	-5.14034906779271
LINC00602	-0.0299003456464682	-0.314248511418389	-0.456939833642479	0.658190096834387	1	-5.14038150674938
SLC6A14	0.0176756911436569	-1.29870912280574	0.456902144678642	0.658216210213769	1	-5.14039474838659
TGM5	-0.0182052384860886	-0.406970860302836	-0.45675049136625	0.658321290470903	1	-5.14044801983282
MMP11	-0.0566911147762665	2.13980677215172	-0.45667793265152	0.658371569038402	1	-5.14047350172109
SULT1C3	0.0369732076808262	-1.42639073361995	0.456640990036447	0.658397168610803	1	-5.14048647412726
FNDC7	0.0236690116678544	-1.27338988642214	0.456618332250235	0.658412869670054	1	-5.14049442992326
UBXN7	-0.0323922761961427	0.562531781410561	-0.45628443590406	0.658644268644641	1	-5.14061162728118
CEP57L1	0.0215362168351996	-0.720805216765184	0.456111226147318	0.658764322620036	1	-5.14067239190552
TTC30A	0.0195442359685034	-0.67105043264897	0.456063436086047	0.658797448352731	1	-5.140689153556
LMNTD2	-0.0222592715649871	-0.0370105005027152	-0.455978561057148	0.65885628149872	1	-5.14071891811979
KRTAP10-9	-0.0219143478495475	0.0471785150546382	-0.455776457248477	0.658996384491474	1	-5.14078977224048
ZFYVE28	0.0214865747676155	-0.604846630189571	0.455710992009449	0.659041769493684	1	-5.1408127168718
FAM180B	-0.0231299872310984	-0.312109063461235	-0.455707223644892	0.659044382027588	1	-5.14081403753508
SLC10A2	-0.0313928741774177	-0.862520038135601	-0.455494704548601	0.659191725251053	1	-5.14088850042408
HELZ2	-0.0264584298513183	0.0123038738211486	-0.455446633033153	0.65922505622039	1	-5.14090533927703
CES3	-0.0220156020553576	-0.712479008104082	-0.455411148003662	0.659249660703911	1	-5.14091776816473
LINC00994	-0.0508770663669514	-0.788105999579586	-0.455255745961251	0.659357417892629	1	-5.14097218808597
HDHD3	-0.0450799703782092	0.215238634723137	-0.455225723971031	0.659378236365482	1	-5.14098269940455
CCDC168	0.0183050001632648	-1.23985362416245	0.45520762689965	0.659390785761997	1	-5.1409890352468
TIMM17A	-0.0402618403270401	0.0307512517815616	-0.455205858375257	0.659392012149521	1	-5.14098965440007
REN	0.0486706088884331	-0.466374778223377	0.45518443279604	0.659406869854295	1	-5.14099715522866
ACKR2	0.0619945789517247	1.73633202631858	0.455146450899066	0.659433209029164	1	-5.14101045139905
GJB3	-0.0586180289339087	-0.397077239838899	-0.455101561711931	0.659464338814663	1	-5.14102616422663
LIN9	-0.0590387146828363	-0.270988132540261	-0.454945987489465	0.659572231868513	1	-5.14108060947187
RPL9	-0.0373374049665736	2.28131545034869	-0.454821851046481	0.659658328285783	1	-5.14112404004931
PNMA3	0.0240151038714596	-0.403321720668051	0.454778678505836	0.659688272387669	1	-5.14113914184251
WDFY1	-0.060361961108411	0.978783696997548	-0.454761625292616	0.659700100524783	1	-5.14114510669888
MELK	-0.0687357407248324	-0.229669633120096	-0.454746761137649	0.659710410408503	1	-5.14115030569636
GDF11	0.0289755416123875	-0.454103947303467	0.454687297753289	0.6597516553904	1	-5.14117110244786
CLDN10	-0.0342726079767657	-0.90672907611502	-0.454557819420456	0.659841468307374	1	-5.14121637737897
SPDEF	-0.0293559084654957	-0.190453603305545	-0.454541867364025	0.659852533881024	1	-5.14122195452222
PARP10	-0.0187972158483469	0.131475381157011	-0.454311176130841	0.660012568786144	1	-5.14130258792168
ECEL1	0.0219224622989141	-0.481412667521178	0.454015157404743	0.660217949237376	1	-5.14140599860106
ASAP3	-0.0845118793927624	0.196368736572751	-0.453927197427863	0.660278982423849	1	-5.14143671412658
SCGN	0.0291909430421912	-0.833577996901311	0.453887080231844	0.660306819600586	1	-5.14145072114081
PAG1	0.0566840378531892	0.0982082719041053	0.453868822483983	0.660319488767417	1	-5.14145709548981
TMPRSS15	-0.0213885377606644	-1.40458895856201	-0.453859887951753	0.660325688537346	1	-5.14146021472534
SOX8	0.0300461391321844	-0.142015449139711	0.453833878487768	0.6603437369448	1	-5.14146929485325
CHRM2	0.0335957275424943	-0.694128726323858	0.453750608795241	0.660401520746748	1	-5.14149836171575
PEX16	-0.0364256492307171	0.265021201311366	-0.453685515014709	0.660446693284151	1	-5.14152108042504
AMD1	0.056819749734984	1.39974589463715	0.45365314638399	0.660469156385785	1	-5.14153237641877
FKBP5	-0.107009465437559	0.146480482736266	-0.453625448685383	0.660488378249347	1	-5.14154204174802
NFYA	-0.0361798075130674	0.736396783078019	-0.453535398532499	0.660550873760682	1	-5.14157346160473
NRN1L	-0.0189918743168729	-0.511764653265451	-0.453508110553851	0.660569812377581	1	-5.14158298162926
CAD	-0.0265701109252198	-0.101655485570067	-0.45350063662228	0.660574999538472	1	-5.14158558898388
RNF133	0.0304652237070295	-1.37105958140631	0.453351125434906	0.660678769352978	1	-5.1416377389094
VPS72	-0.0409734123479757	0.624138201950907	-0.453322838599107	0.660698402986734	1	-5.1416476036112
FAAH	0.0198214152871538	-0.196098122971254	0.453314557911674	0.660704150587687	1	-5.14165049129373
CSK	-0.0457857636608782	0.570287561862794	-0.45327363458636	0.660732555691447	1	-5.14166476154799
ZNF428	-0.0379182121849876	0.19892097309283	-0.453245734733816	0.660751921458869	1	-5.14167448972736
MLXIPL	-0.0230661299928057	-0.494408630951186	-0.453198058479978	0.660785014980629	1	-5.14169111227528
ACCSL	0.0192434030220654	-1.02668239499262	0.452950670572488	0.660956746806993	1	-5.14177733870727
SULT2B1	0.0578507570486413	0.313257704998352	0.452933623438209	0.660968581360831	1	-5.14178327880553
SMYD5	0.0269494147954159	-0.208236996641114	0.452844011962448	0.661030793552763	1	-5.14181450058015
RPL30	-0.0331889542028319	2.31379950078582	-0.452836107740515	0.661036281139404	1	-5.14181725423132
TBATA	0.0175157004156027	-0.771991710970576	0.452739755696417	0.661103176239005	1	-5.14185081744308
RIN1	0.0238016453406967	-0.454313606191297	0.452704277542177	0.661127808735717	1	-5.1418631741824
ZNF22	-0.0222283770299432	0.290223434768807	-0.452690371477031	0.66113746383927	1	-5.14186801729712
SGSM2	-0.017140528891592	0.357894886273514	-0.452663362338475	0.661156216710318	1	-5.1418774234643
MARK3	-0.0319472418183872	0.167785855844146	-0.452469812473636	0.661290608703718	1	-5.14194481337745
PTPRT	0.0165141351944561	-0.487090344193403	0.452460996371248	0.661296730497506	1	-5.14194788230711
DEK	-0.0380437674455811	1.18263777019235	-0.452126294142889	0.661529163203858	1	-5.14206435206399
BUB3	-0.0401195197561569	0.661316481966539	-0.452035897637467	0.661591945256345	1	-5.14209579429751
F12	-0.0314179893668257	-0.322653509887302	-0.451936647839513	0.661660879286754	1	-5.14213030909461
IL17B	-0.0397270040414123	-0.138000865004406	-0.451809727193341	0.66174903701014	1	-5.14217443618725
PPCDC	0.0238077923289949	-0.597496111900656	0.451798656770322	0.661756726667347	1	-5.14217828453768
CAPZB	-0.0542137762233883	1.21777776097434	-0.451705392591515	0.661821510811524	1	-5.14221070191627
TM4SF4	-0.0179502601157562	-1.19257499847687	-0.451670753839344	0.661845572698897	1	-5.14222274027219
NRXN2	0.0186487144621609	-0.139539506062691	0.45153661420341	0.661938756948417	1	-5.14226935094859
GAB2	-0.0643268665634619	0.596388136694006	-0.451384265333714	0.662044598224074	1	-5.14232227308411
HSF2	-0.0429290466784608	0.546488335418802	-0.451141127330155	0.66221352974101	1	-5.14240669811263
ST6GALNAC5	0.0231347606297586	-0.665632009224826	0.451081979344013	0.662254628612259	1	-5.14242722962215
ZFAND3	-0.0240366192359093	0.808361029315412	-0.451035011823431	0.662287264755525	1	-5.14244353122427
RAP1A	-0.0483628520727019	0.560233060713388	-0.451004769611905	0.66230827944314	1	-5.14245402691634
CD101	-0.0395651568954755	-0.819484976710243	-0.450818136322521	0.662437973930881	1	-5.14251878410326
MIER1	-0.0366129124698658	0.429632110318781	-0.45067420494808	0.662538002245626	1	-5.14256870747315
IL2	0.0345521698767917	-1.4862870610043	0.450597268330929	0.662591473945751	1	-5.14259538717387
IFT140	-0.0151287883657282	-0.503144132151285	-0.450475169477901	0.662676337964884	1	-5.14263771917637
PIGM	-0.033609452089519	0.111275748003042	-0.450417743278213	0.662716253423343	1	-5.14265762524668
LINC00943	-0.0200971364559719	-1.02043247773742	-0.450387017070994	0.662737610870711	1	-5.14266827511536
TAAR5	-0.0284793019997381	-0.970595709884352	-0.450298452046812	0.662799173233394	1	-5.14269896838755
PTPN18	0.0329129623353828	-0.0790350691085576	0.450293918303624	0.662802324751572	1	-5.1427005394572
NUP210L	-0.0142347035140089	-1.16132268582367	-0.450237677906515	0.662841419436668	1	-5.1427200270952
CUL4A	0.0326153662086787	0.490324216182926	0.450234394532286	0.662843701859133	1	-5.14272116473317
VRTN	0.0322655544507335	-0.680348166601447	0.450124684443203	0.66291996842442	1	-5.14275917306074
KRT16	0.03521855406451	-0.335719888803262	0.450056505795443	0.662967365860464	1	-5.14278278868757
PCDHB9	0.0366680287306723	-0.784202014889911	0.449979281884364	0.663021053419688	1	-5.14280953331708
SGK3	-0.0487270238836236	0.040125356324395	-0.449972402413509	0.663025836259213	1	-5.14281191564463
TNFSF8	-0.056233739971435	-0.326528517486831	-0.449864913906634	0.663100567968501	1	-5.14284913392506
SKIDA1	-0.0148104067758609	-0.328010589843922	-0.449540159770866	0.663326378053752	1	-5.142961530156
GRB10	-0.0405550825301731	-0.0849280148917085	-0.449395883021542	0.66342670893455	1	-5.14301143920422
SRSF12	0.0304758493566361	-0.866775342319957	0.449314347375882	0.663483412409775	1	-5.14303963778967
GDF3	-0.0229970655225329	-1.17906903496512	-0.449312547667516	0.663484664031553	1	-5.14304026015283
TEAD1	0.0507720656490558	0.437490675911549	0.449309614612447	0.663486703850837	1	-5.14304127443735
CAT	-0.0602376104137136	0.733446714856864	-0.449297335992238	0.663495243158305	1	-5.14304552045892
TMEM241	-0.0243184398731795	-0.0443923240574569	-0.449065274516777	0.663656642578137	1	-5.14312574810289
ZNF501	0.0256342672075841	-0.733913457404276	0.449017480973995	0.663689885388224	1	-5.14314226628716
ADORA2A	-0.0240146484612792	-0.358503183876195	-0.44897626545308	0.663718553474602	1	-5.1431565096712
TAF1A	-0.0358288365746858	-0.79236815387913	-0.448947588720691	0.663738500353953	1	-5.14316641913373
PRKAB1	-0.0387153995679592	1.11336137459549	-0.448921077635624	0.663756941106169	1	-5.14317557970811
SUZ12	-0.0407522091256345	1.41817719518864	-0.448824632399171	0.663824029115118	1	-5.14320890084096
GAB3	0.0458053156636542	-0.135728755137436	0.448747423309135	0.663877738589298	1	-5.14323557114617
NKX3-2	-0.0208021498918397	-0.347017233133725	-0.448649942140991	0.663945552945502	1	-5.14326923783157
SIDT2	0.0374967685755356	1.22036464256692	0.448630748287312	0.663958905840077	1	-5.14327586592209
CITED1	-0.0202267337766022	-0.487196113534559	-0.448594855374134	0.663983876370398	1	-5.14328825987244
ITGB8	-0.0862196242591102	0.188157797015311	-0.448529842865435	0.664029106375533	1	-5.14331070653559
PHLDB1	0.0224211543951671	0.0209778580128098	0.448499366322545	0.664050309774986	1	-5.14332122801623
OR6B2	0.0324777170674888	-1.28708013824931	0.44848935086896	0.664057277880067	1	-5.14332468552465
RHBDL2	0.0351735886759619	-1.3007280453471	0.448485459494881	0.664059985255717	1	-5.14332602887484
TOP1	-0.044426181709643	1.17748293210051	-0.448445992062387	0.66408744452581	1	-5.14333965289522
CRH	-0.0921678824079599	2.23174509551542	-0.44838460638416	0.66413015435341	1	-5.14336084076507
OR2M4	-0.03092429583417	-0.842729474218599	-0.448342473965177	0.664159469230668	1	-5.14337538159633
SMC2	-0.0489501840451128	-0.20199562957739	-0.448289717393526	0.664196177022936	1	-5.14339358723644
ATP9A	-0.0303183097747466	-0.340369310492557	-0.448253811079279	0.664221161017887	1	-5.14340597690274
TMEM40	-0.0546466396041883	1.02389703978987	-0.448216271027205	0.664247282251088	1	-5.14341892929572
TRHDE-AS1	-0.015885541831573	-0.217100676688308	-0.448185820315954	0.664268470907583	1	-5.1434294349097
PAX2	-0.0313713082719374	-0.387700524851604	-0.448149558534218	0.66429370351652	1	-5.14344194448529
PALM	-0.0219432526482539	0.327095150016486	-0.447971173867906	0.664417838210812	1	-5.14350346962502
ADCY7	-0.0482959518821579	0.294417818357035	-0.447934177812517	0.664443584449674	1	-5.14351622672031
CDC6	-0.0742944775613316	-0.147941248668196	-0.447899247364884	0.664467893618427	1	-5.14352827063191
TFAP2B	-0.0350189156271924	-0.527664565074902	-0.447867143513465	0.664490236035873	1	-5.14353933915855
COL7A1	-0.0239132281463546	-0.00421107225717063	-0.447853956632287	0.664499413440778	1	-5.1435438854158
ANKS1B	-0.0280487380507086	-0.992059080254461	-0.447742924608828	0.664576688464952	1	-5.14358215935943
EVI2B	-0.0921760500757666	0.186916774104803	-0.447617512139653	0.664663976865303	1	-5.14362537960606
DCAF16	0.0392710500874447	0.374631069941952	0.447614510173157	0.664666066330729	1	-5.14362641401784
SIGLEC1	0.0523777404064474	-0.124959598338647	0.447602563160299	0.664674381866859	1	-5.14363053063131
ZNF343	0.0148393203249774	-0.373356878171529	0.447575749964107	0.664693044958723	1	-5.14363976934615
ZNF57	0.0524018550312177	0.210525413915619	0.447443408349307	0.664785163744546	1	-5.14368536110865
IFT43	-0.0367325463683032	0.220924341758637	-0.447372054470194	0.664834833362616	1	-5.1437099372705
DOCK11	0.0828200261861254	1.05619504604045	0.447361274830651	0.664842337246784	1	-5.14371364974097
SLC27A2	-0.119030967720811	0.655389614585457	-0.447316864788386	0.664873252220477	1	-5.14372894351333
MYO1C	-0.0433141331076894	0.990926371605903	-0.446958023231083	0.665123075487027	1	-5.14385246741465
ANO5	-0.0232289656472837	-1.39002406365588	-0.446919811157434	0.665149681055594	1	-5.14386561561957
VAV2	-0.0350868219767632	-0.301057236809798	-0.44689032000008	0.665170214928895	1	-5.14387576236025
MIS18A	-0.0516563270603742	-0.210029095033263	-0.446884070606787	0.665174566245448	1	-5.14387791244796
KHNYN	-0.0404992295757004	0.711893830936077	-0.44648502309975	0.665452441614489	1	-5.14401514483091
SLIT1	0.0169198387365804	-0.650236474861772	0.446468703041294	0.665463807174353	1	-5.14402075482848
KLHDC4	-0.0271966885321962	-0.35469652327576	-0.446352317217392	0.665544862799058	1	-5.14406075667058
P2RX7	-0.0557093793150885	-0.245019110422708	-0.446126021172006	0.665702477254247	1	-5.14413850644863
NEU3	0.0225739040660742	-0.298674698904686	0.446030014288929	0.665769350947249	1	-5.14417148079306
ZFAND1	-0.0313951820266751	0.236486764285155	-0.44598201750656	0.665802784319485	1	-5.14418796316091
FBXW12	0.0152045034364947	-1.11149997525824	0.445931234207993	0.665838159554882	1	-5.14420540060727
OR1L3	0.0395002023971553	-1.05436455266404	0.445926044053645	0.665841775023384	1	-5.14420718264324
EMCN	0.0439570619157765	-1.09751521262902	0.44589647652279	0.665862371978222	1	-5.14421733426058
ADAMTSL2	0.0262885944797103	-0.208545942618312	0.445843582810123	0.6658992188537	1	-5.14423549302273
MED29	-0.0413217619771478	0.525073080991732	-0.445818586847527	0.665916631896099	1	-5.14424407359325
ATP2A2	0.0411717934853444	1.06303188151584	0.445703543333101	0.665996777855168	1	-5.1442835596626
NAB2	-0.0337295805402561	0.553541286978764	-0.445695066025148	0.66600268381397	1	-5.14428646892432
CXCL10	-0.213749489476257	0.258816964416443	-0.445655363153546	0.666030344275881	1	-5.14430009354882
CIB3	0.0253354226605427	-0.795372030473764	0.445586201254961	0.666078529716942	1	-5.14432382472928
PROSER1	-0.0452483428281354	1.13329906260246	-0.445477527596627	0.666154246451524	1	-5.1443611063449
ACAP2	0.0383415156748455	0.287231436597422	0.445410309070288	0.666201081936919	1	-5.14438416204448
ARHGEF5	-0.0548655918673309	0.213614627076501	-0.445310046846786	0.666270943924021	1	-5.14441854548982
BRF2	0.0247314726572204	0.136946970975347	0.44515024242014	0.666382301476005	1	-5.14447333291214
IFI44	0.0922488623103692	-0.346896826496169	0.445100132827117	0.666417221436944	1	-5.14449050867571
PLCZ1	0.0189164222554328	-1.3161770513081	0.445046389679197	0.666454674458352	1	-5.14450892785759
ETAA1	-0.0334788699871671	-0.285075179888457	-0.444997549124924	0.666488711757517	1	-5.14452566496707
IL6R	0.0638736782074256	0.0120590401541192	0.444706391914612	0.66669163774916	1	-5.14462540520546
DCAF15	-0.0326637580856264	0.0165959174753421	-0.444603842071747	0.666763118047919	1	-5.14466052047009
NOX5	0.0595072918051861	-0.191351597967353	0.444530705304339	0.666814098715019	1	-5.14468555938504
FAM171A2	0.0321443821129044	-0.345918129369469	0.444508089955219	0.666829863319272	1	-5.1446933011285
RBP7	-0.0639391413543704	-0.602206590267392	-0.444497436431758	0.666837289688284	1	-5.14469694794042
SPRED1	0.0850439157960706	0.730590361973813	0.444379454558733	0.666919535162362	1	-5.14473732883252
TCP1	-0.0408579013789114	1.33220469748644	-0.444263594263063	0.667000306230076	1	-5.14477697371279
TMOD2	-0.0501649563201271	-0.371106441232459	-0.444252055785217	0.667008350433428	1	-5.14478092139394
SYT4	-0.0250341441291169	-0.819924824486128	-0.444155828065257	0.667075438610129	1	-5.14481384018562
FUT11	-0.0454507072482094	0.476709845827094	-0.44400065115083	0.667183631619033	1	-5.14486691084282
ERVMER34-1	-0.0909248217901036	0.449053916967987	-0.44393042342297	0.6672325987065	1	-5.14489092302533
BCAR3	0.0427924042270471	1.12315509920614	0.443891515108275	0.667259728687203	1	-5.14490422496305
MRAP	0.0175483695764453	-0.555784974580068	0.44380480816893	0.667320189509812	1	-5.14493386427932
BEND7	-0.0452608809771238	-0.344634347586889	-0.44368394512059	0.667404471626084	1	-5.14497517014545
LILRB5	0.0345499102180602	-0.30141440586861	0.443470332063552	0.667553443619454	1	-5.1450481479882
KRBA2	-0.0367827354606865	-0.427578806205231	-0.443447277589207	0.66756952253589	1	-5.14505602223031
EDNRB	-0.0637204417745854	0.910610430611593	-0.443344183991086	0.667641425438759	1	-5.14509122904689
CPNE9	-0.0221604723148474	-0.730432245675654	-0.443144312428553	0.667780836542054	1	-5.14515946379356
MAGEA12	-0.0241628663160361	-0.554472367410697	-0.443139983274697	0.667783856289976	1	-5.14516094141397
KIF7	-0.0178965757483489	-0.195415588320148	-0.443026590299227	0.667862954400003	1	-5.1451996396701
SERP1	-0.0258849365620961	1.35620284431284	-0.442859626221434	0.66797942927377	1	-5.14525660336944
PCDHGC3	0.0197833370429236	-0.67521213623715	0.442851623380454	0.667985012325393	1	-5.14525933321522
PSG1	-0.0865554602771565	2.28995048088866	-0.442685078878878	0.66810120425337	1	-5.14531613254148
TSKU	-0.0380724329553492	0.795636873611813	-0.442620549621467	0.668146226422952	1	-5.14533813454556
NUDT12	0.068555545386334	-0.55474278290863	0.44247965084273	0.668244536581051	1	-5.14538616507502
OSCP1	-0.0373007695660244	0.0517157176977132	-0.442318406252701	0.668357050902354	1	-5.14544111345557
BPIFA2	0.0144844559894973	-0.94783587444708	0.442272196477058	0.668389297071364	1	-5.14545685716894
CEACAM19	0.041990729844103	-0.462372648982704	0.442232378879476	0.66841708321524	1	-5.14547042181206
CCDC170	-0.0421071337732716	-0.766305790009912	-0.442123075146411	0.668493361997828	1	-5.14550765232114
ATP1B4	-0.0180239860471035	-0.883828999181862	-0.442116270203696	0.668498111032315	1	-5.14550996989966
ZBTB1	0.0466105714321423	0.257317130257249	0.442102744670408	0.668507550279617	1	-5.14551457622835
DNAAF1	-0.0221779506990646	-0.486333928361759	-0.442046852069761	0.668546557455856	1	-5.14553360989925
KLHL35	-0.031275634181422	0.000384403998261432	-0.442045705991112	0.668547357309551	1	-5.14553400016113
MLN	-0.0298648085109488	-0.122761176074166	-0.441942839316933	0.668619150236735	1	-5.14556902434441
NAT9	-0.0360415970880525	0.120801691544769	-0.441929841052743	0.668628222264763	1	-5.14557344946152
P2RY8	-0.0430002859797325	-0.984147807634518	-0.441898701151534	0.668649956324091	1	-5.14558405019953
CYP3A43	0.0177424411745837	-1.00490454078789	0.44183179488662	0.668696654574335	1	-5.14560682423693
DNAH10	-0.0204953476462376	-0.932349213636033	-0.441820236227573	0.66870472226878	1	-5.14561075832591
ENDOG	-0.0470151530659998	0.289014731628845	-0.441783526390401	0.668730345238849	1	-5.14562325218825
IPMK	-0.0521752768165407	0.738637627058959	-0.441369539054675	0.66901933399938	1	-5.14576408098478
GCKR	0.024508450616596	-1.01037200280528	0.441190797209971	0.669144124567943	1	-5.14582484612373
AFP	-0.019823914610984	-1.36003326999533	-0.441170377360252	0.669158381588266	1	-5.1458317865791
PLP1	0.0168875309895633	-0.952420795016222	0.441118572636144	0.669194551970435	1	-5.14584939300149
SNCG	0.0433395940900637	-0.0665276311707857	0.441093164167334	0.669212292649902	1	-5.14585802764166
SOSTDC1	0.032971240729618	-0.81766390358066	0.441015307326591	0.669266655129936	1	-5.14588448304417
OR4K13	0.0377307898297211	-0.988854375129191	0.440797688154367	0.669418615495555	1	-5.14595840559275
GDNF	0.0281409538520477	-0.974944785805572	0.440797293474522	0.669418891109232	1	-5.14595853962923
SECISBP2	-0.0573160035125893	1.07772656445354	-0.440755085597637	0.669448366104676	1	-5.14597287311051
GPR34	0.0853974908172648	-0.0175091519859336	0.440489843933988	0.669633605731866	1	-5.14606291744946
ZNF660	0.0295628421250238	-1.07223833514929	0.440468726273508	0.669648354905107	1	-5.14607008427387
CR2	0.0250941432867011	-1.35039365208807	0.440434926145047	0.669671962183555	1	-5.14608155454447
ITM2A	-0.0557986134546044	0.0716625725716703	-0.440180509844662	0.669849668310991	1	-5.14616786543729
BOK	-0.0358912913686977	-0.110281607198036	-0.440139407479327	0.669878379748215	1	-5.14618180500785
NRBP1	-0.0337439648443141	1.05573427511085	-0.44005740356185	0.669935664031182	1	-5.14620961235993
MMP13	0.0236836661712025	-1.08822952119606	0.439906500580505	0.670041083990621	1	-5.14626077040776
ACSBG2	0.0185422270169135	-0.784045977967557	0.43982547002509	0.670097694606172	1	-5.14628823394616
ALPI	0.0226617381845269	-0.125200119020121	0.439802902935077	0.670113461108422	1	-5.14629588171542
ICAM3	-0.0399608603621974	-0.0064174531548296	-0.439474616595403	0.670342837624013	1	-5.14640709274459
PTGES2	-0.0186678545562936	0.238589678634727	-0.439344276787948	0.670433917137971	1	-5.146451225132
CLEC4D	0.0539466489305537	-0.652026939198377	0.439333633360245	0.670441354856472	1	-5.14645482839396
COL9A3	0.0332934210119354	-0.032131001375113	0.439267159331834	0.670487808330971	1	-5.14647733086438
S100A12	0.135813436830436	-0.306206500474181	0.439177468336197	0.670550488651713	1	-5.14650768751763
DNALI1	-0.047410407516537	-0.300916651182232	-0.439094637544475	0.670608377115938	1	-5.14653571706098
KRTAP19-4	0.0411860224789842	-1.6518717978281	0.439022798538806	0.67065858553288	1	-5.14656002297945
ELOVL2	0.0600440690715591	0.227159825858373	0.438921205632788	0.670729591939823	1	-5.14659438936137
PURG	-0.0179400888932728	-0.906917994827804	-0.438910438655904	0.670737117512498	1	-5.14659803112314
IL18	-0.0745521905733676	-0.19615701100644	-0.438662588361067	0.670910363008066	1	-5.14668183920768
MCM4	-0.0449667442425923	0.654125721718657	-0.438628664579648	0.670934077066941	1	-5.14669330670248
ATP2A3	-0.032663289272084	-0.238390081665614	-0.438625996267088	0.67093594233872	1	-5.14669420865532
UNC79	-0.0170721048274017	-0.910891682574273	-0.438552427348056	0.670987371290432	1	-5.14671907464387
GABRE	0.0795773153269321	1.41282675138858	0.438530594320134	0.671002634192765	1	-5.14672645335579
MAPKAPK2	-0.0400971243999633	0.156898346664783	-0.438355418671155	0.671125100674931	1	-5.14678564328907
LPCAT3	-0.055082243756166	2.04345198141835	-0.43825195609424	0.671197436856252	1	-5.14682059163168
PEX12	-0.0371645057331068	-0.117184030217838	-0.438187770512926	0.671242314193181	1	-5.14684226877447
LINC00319	0.0304832471558318	-0.878371035404801	0.438170902937304	0.671254107908298	1	-5.14684796489478
CCP110	0.0525709522047069	-0.239825072470544	0.437852835853588	0.671476516348935	1	-5.14695533610531
MED18	0.0264977482364424	-0.689444130387569	0.437827199841426	0.671494443797007	1	-5.14696398694053
RBM47	-0.0366349284627416	1.18626840739968	-0.437761640192008	0.671540291125478	1	-5.14698610776533
PRSS35	0.0327606408506916	-0.824127056900416	0.437746962263236	0.671550555924822	1	-5.14699105989195
EED	0.0318664089298001	0.302739189856581	0.437717125705482	0.671571421914912	1	-5.14700112584148
BPIFB2	0.0234824493533933	-0.57456766416387	0.43758989971822	0.671660399846776	1	-5.14704404073033
CMTR2	-0.0197031427412472	0.247423623608491	-0.437556670236288	0.671683640407024	1	-5.14705524749503
TRAFD1	-0.0299566463784023	0.43206954741569	-0.437480228206784	0.671737105033672	1	-5.14708102478711
PLXND1	-0.0488289638016663	0.486568407294259	-0.437374480861158	0.671811069407462	1	-5.14711667719155
LCN6	0.0230767209633004	-0.527603893903802	0.437296553504363	0.671865577625591	1	-5.14714294493962
KRTAP9-4	-0.0212861539814748	-0.284328036536228	-0.4372588737081	0.671891934414479	1	-5.14715564445118
ZFX	0.0499408630776008	0.792717406735755	0.437232562158612	0.671910339463132	1	-5.14716451181989
MROH6	-0.0298548539420885	-0.259672710394031	-0.43721473647925	0.67192280873756	1	-5.14717051904146
TSSK1B	-0.0330277687073152	-0.561818611323796	-0.437167949475171	0.671955537304228	1	-5.1471862850723
PPP2R2C	-0.0186295236845923	-0.434148559014518	-0.437125478626624	0.671985247251561	1	-5.14720059528332
CREB5	-0.0521880728479689	0.278434937860303	-0.437113932595817	0.67199332423551	1	-5.1472044853977
PRODH2	0.0217086307798268	-0.669608718043537	0.436898207581705	0.672144242019488	1	-5.14727715003411
KRTAP3-3	-0.0400094649828555	-1.2920971759279	-0.436870947651438	0.672163313731181	1	-5.14728632982618
MYEOV	0.0289059178678566	-0.358733658351286	0.436840220748771	0.672184811316761	1	-5.14729667647143
PES1	-0.02761589835179	-0.0938768215108037	-0.436756755081012	0.67224320831562	1	-5.14732477831569
AXIN2	-0.0433857888579437	0.233231928939131	-0.436665586986921	0.672306996979428	1	-5.14735546765209
VWC2	-0.0187203491158741	-0.123476610649398	-0.436640483264844	0.672324562082888	1	-5.14736391709189
SASH1	-0.087565766267282	1.26451704463331	-0.436600768263334	0.672352351142263	1	-5.14737728347221
FAM83C	0.0279556464952756	-0.429101207571673	0.436370789127396	0.672513280561794	1	-5.14745466199957
AMPD1	-0.0181127184883589	-1.07925118171127	-0.436314081397963	0.672552964864119	1	-5.14747373587803
LINC00336	-0.0245727592470286	-0.44396122107372	-0.436036579227283	0.672747177388603	1	-5.14756704097744
ATP8B4	0.065380143626684	-0.197702758599001	0.43601998669015	0.672758790641208	1	-5.14757261813506
PRKAA2	0.057891740186117	-0.410601717741969	0.435980472019019	0.672786447650227	1	-5.14758589917222
GLS2	0.0147391102532669	-0.475406956874	0.435734100318064	0.672958899171656	1	-5.14766867992698
BNIP3L	-0.048470429889004	1.48375531047788	-0.435723186174984	0.672966539152607	1	-5.14767234604646
BRINP1	0.0167574119333787	-1.01425904041263	0.435636086478297	0.673027510997969	1	-5.14770160018295
PREX2	0.0434680181944865	-0.123176136339619	0.435627185762839	0.673033741850474	1	-5.14770458934992
DNM1L	0.0290000167411141	0.645389062440187	0.435572870552015	0.67307176521234	1	-5.14772282901409
SLAIN1	0.0514433460387947	-0.0292602274199425	0.435542909931097	0.673092739562009	1	-5.14773288920747
CEACAM20	0.0329125641365802	-0.757595151548395	0.435306038436028	0.673258575205565	1	-5.14781240293657
KIR2DL4	-0.027761539329808	-0.688826868818349	-0.435269009654095	0.673284501031986	1	-5.14782482916012
GRIPAP1	-0.0356852400992456	-0.193589108281895	-0.435253913358268	0.673295070884509	1	-5.14782989493013
METTL14	-0.0370934234920321	-0.0220018344780159	-0.435168067580103	0.673355178268359	1	-5.14785869849494
AP5B1	-0.037892187372956	0.180138904147515	-0.435164736807516	0.673357510453438	1	-5.14785981595001
DUSP10	-0.0645804321776727	-0.56524079489194	-0.435153880908262	0.673365111708224	1	-5.14786345798556
ARRDC4	-0.0593754007077329	0.120931497234365	-0.435147567065525	0.673369532652154	1	-5.14786557617115
ABHD8	-0.031362184239915	0.36510348461744	-0.435136431985894	0.673377329451599	1	-5.1478693117277
PDE7A	-0.0565284589525008	-0.266417485507373	-0.434986284880422	0.673482466683508	1	-5.14791967368482
VN1R2	0.0362118573508535	-0.823700445908592	0.43493323586355	0.673519614881096	1	-5.14793746330829
ELOVL5	-0.048307834047018	1.02221894952921	-0.434903028510767	0.673540768350621	1	-5.1479475922169
LARS2	-0.0367173833299075	-0.00630402146332635	-0.434857557599972	0.673572611084831	1	-5.14796283793174
PPP1R12A	-0.0393213598284309	0.983329222019405	-0.434848626860739	0.673578865254843	1	-5.14796583209707
SLC41A3	0.0138623207716354	0.123584778898938	0.434643599881906	0.673722452284493	1	-5.14803455444862
FASTKD3	-0.0461123997385955	-0.649755232003057	-0.434513843912872	0.67381333176629	1	-5.1480780310589
GATA4	0.0208329220763886	-0.0192309748796557	0.434488423245057	0.673831136740347	1	-5.14808654717785
SLCO5A1	-0.0259308737868436	-0.878082729470689	-0.434433485871449	0.673869616337074	1	-5.14810495000526
MAPK1	-0.036325806653419	0.831747848241774	-0.43430026958137	0.673962928706686	1	-5.14814956540244
KIF18B	0.0270390788379891	-0.446326112127805	0.434241171107732	0.674004326561268	1	-5.14816935388382
MAMDC4	-0.0179167896620575	-0.212914889402532	-0.434016180560058	0.674161940606815	1	-5.14824466614254
TRPV3	0.0256664795644993	-0.709278105577835	0.433998769389953	0.674174138460037	1	-5.14825049273041
RABL2B	0.033927555831158	0.0764675631425869	0.433976106869919	0.674190015434454	1	-5.14825807633215
HS3ST3B1	-0.0579297975654783	0.875031301190434	-0.433951521420478	0.674207239772042	1	-5.14826630298244
SNORD35A	-0.0513292139264651	0.91945704877118	-0.433927359658125	0.674224167472736	1	-5.14827438742998
PADI2	-0.0462199176601191	-0.627215887326988	-0.433811683686603	0.674305212583522	1	-5.14831308631842
C1QTNF4	0.0223521259537045	-0.0835316198666212	0.43379839065183	0.674314526256691	1	-5.14831753281767
TMPRSS7	0.0231053142764595	-0.987823874618896	0.433778273990474	0.674328620967648	1	-5.14832426156342
SCAF8	-0.0315249206237382	0.976366410370409	-0.433776487815316	0.674329872455256	1	-5.14832485900006
SAMD9L	-0.0685791901609469	0.254259863658113	-0.433669339489752	0.67440494809374	1	-5.14836069350824
LYST	0.0566699569254656	0.218049522361718	0.43355839183806	0.674482689797466	1	-5.14839778980407
MYH4	0.0171778249510395	-1.2453360395859	0.433541255242251	0.674494697877767	1	-5.14840351876834
OR4D9	-0.0476608556972253	-1.20388881994766	-0.433474035765402	0.674541801334396	1	-5.14842598895043
PITPNM2	-0.0339294335503019	-0.313303968731977	-0.433179096942113	0.674748494726038	1	-5.14852454226084
CABP7	0.029256492751868	-0.203100244886666	0.433163369286444	0.674759517486484	1	-5.14852979584262
JAG1	0.0501088313690762	0.998039307217434	0.433144462771889	0.674772768264742	1	-5.14853611103377
COL18A1-AS1	-0.0169925427388821	-0.690799819527892	-0.433058705198873	0.67483287360786	1	-5.14856475266237
UBR5	0.0391245839904562	0.706277051103404	0.433057203886356	0.674833925861926	1	-5.14856525402829
NPAP1	-0.0277800711934392	-0.192564501456879	-0.43291013320687	0.674937009745317	1	-5.14861436054082
LRRC25	-0.0434180274023829	0.36073122816316	-0.432881946615505	0.674956766932647	1	-5.14862377016169
WDR5	-0.0476284048513132	0.249672481011212	-0.432858393611023	0.674973276441471	1	-5.14863163249131
ZNF20	0.0200292914592709	-0.651524213433456	0.432828884128084	0.674993961409417	1	-5.14864148260555
P2RY1	-0.0511340169723229	0.0148998233447446	-0.432730403585977	0.675062994408464	1	-5.14867435029318
DNMBP	0.0330023306854624	0.292240202144641	0.432694514387516	0.675088152852442	1	-5.14868632647783
KANSL1L	0.0198598856755289	-0.340020333523371	0.432616283844282	0.675142994185619	1	-5.14871242865363
PROSER3	-0.0200648889817031	-0.309868891357172	-0.432440547813212	0.675266196359208	1	-5.14877104789235
FAM221A	-0.0271468363445266	-0.855242338982528	-0.432408033065467	0.675288992386953	1	-5.148781891168
FUBP1	0.0355191886340321	0.522055831677058	0.432272576194124	0.675383964685546	1	-5.14882705607036
TRMT61B	-0.0475365292214337	0.0925634530112152	-0.432139190267139	0.675477490891415	1	-5.14887151733901
SASH3	-0.0382542552923491	-0.133605751063264	-0.431982614538451	0.675587284557264	1	-5.14892369179927
VSTM2L	0.032922912872811	-0.213311356652374	0.431978735188106	0.675590004928594	1	-5.14892498425586
UBP1	0.019221346915873	0.659359128592789	0.431825323155731	0.675697588170338	1	-5.14897608665839
NUP54	-0.0381172637293073	0.261820043801966	-0.431764108661305	0.675740518213103	1	-5.14899647273763
TBCC	-0.0247444293861141	-0.210219966931995	-0.431745819986483	0.675753344394716	1	-5.14900256282776
ODF2L	0.0401242088561206	-0.655341808508656	0.431696426066402	0.675787985802315	1	-5.149019009675
MCRS1	-0.0231891736907126	0.436877844117488	-0.431664689434593	0.675810244057972	1	-5.14902957617735
MASP2	-0.0273880515043248	-0.698848875263273	-0.43163514275389	0.675830966704946	1	-5.14903941288698
PNO1	0.034042904716165	0.20439864605395	0.431533138515894	0.675902509867042	1	-5.14907336732398
FOXS1	0.0274368609881684	-0.127441212194628	0.431487248174373	0.67593469729336	1	-5.14908864048584
CTBP1	-0.0195354753383861	0.767395164634064	-0.431486595075714	0.67593515538091	1	-5.14908885783812
CCNG1	-0.0543736958919125	1.57694197233191	-0.4312481649532	0.676102401148551	1	-5.14916818689577
CCDC62	-0.0243262605312505	-0.976034421991759	-0.431199495806847	0.676136542203544	1	-5.14918437468939
MPZ	-0.0228795238398583	-0.758080847347032	-0.431152636672111	0.676169414283513	1	-5.14919995881778
RBFA	-0.0333398297560187	-0.316685221808252	-0.431093578305886	0.676210845254808	1	-5.14921959780239
CYTH3	-0.0370600160365977	0.989496789724871	-0.431071977951954	0.676225998747776	1	-5.14922678004203
CDH20	0.0154689608185241	-0.82039794545168	0.430988204508284	0.676284770543673	1	-5.1492546319524
NPB	-0.0358526975908599	0.428360790053399	-0.430954523520874	0.676308400305475	1	-5.14926582832249
SEMA5B	0.0154410415061923	-0.441899550139953	0.430939970849427	0.676318610221124	1	-5.14927066572335
ACSL6	-0.0200474001608715	-0.761656256507998	-0.430873854270338	0.676364997404217	1	-5.14929264134294
CAPSL	0.0231227542525578	-1.13895213406794	0.430644805607887	0.676525708316816	1	-5.14936874705361
HNRNPH3	-0.0358006251599217	0.738853121901879	-0.430516695728318	0.676615603515593	1	-5.14941129720405
HK3	-0.0379345865105525	-0.563845027703694	-0.430509591927806	0.676620588437482	1	-5.14941365629385
LRRC4C	-0.0148063541653022	-0.954218386454615	-0.430462785973552	0.676653433808819	1	-5.14942919908446
MORC4	-0.0516147337849979	2.03727755289038	-0.430445415917904	0.676665623165791	1	-5.14943496672729
TENM1	0.0297804836800802	-0.94655721656988	0.43039085786839	0.676703909670619	1	-5.14945308102597
TPX2	-0.0710168206427026	-0.194607148026727	-0.430381802711977	0.676710264286413	1	-5.14945608729723
PLA2G2C	0.0267795637064919	-0.623412983108457	0.430368980547792	0.676719262512377	1	-5.14946034409541
CEP41	0.0232243756136264	-0.169093606252316	0.430307966870406	0.676762080894625	1	-5.14948059822324
PNPLA8	0.0329301108270823	0.670695908796191	0.430256941474387	0.676797890604716	1	-5.14949753454263
YOD1	-0.0418511446791281	0.449619920493067	-0.430135884234538	0.676882852197419	1	-5.14953770815949
OR2T27	-0.0345361583277159	-1.02807529260569	-0.430103962527132	0.67690525660714	1	-5.14954829979276
ZNF784	0.0318193968322396	0.512922072238876	0.430099262290492	0.676908555519905	1	-5.14954985926981
DBR1	-0.0333520586559051	-0.668326139039661	-0.430072842119097	0.676927098942438	1	-5.14955862483594
TEKT2	0.0311059595148417	-0.540247025742339	0.430054464193327	0.676939997920364	1	-5.14956472188025
NEK1	-0.0424416446773135	-0.323816853051061	-0.430028727798328	0.676958061798436	1	-5.14957325974784
GNRHR2	0.0434490076365656	-0.599808052368334	0.429930442102786	0.677027048625358	1	-5.14960586086891
MBLAC2	0.0264787659629939	-0.441739413383846	0.429817189814774	0.677106544443512	1	-5.14964341759485
TSHZ3	0.0404658038882003	-0.471889097593934	0.42975715889911	0.677148683987251	1	-5.14966332123725
NID1	-0.0838816529262203	0.848220924701038	-0.429686500654592	0.677198285046119	1	-5.14968674505683
ARSF	-0.0222757122165633	-1.14083059704346	-0.429677352033474	0.677204707364519	1	-5.14968977763641
C2	-0.068088892011756	0.114403196697319	-0.429675145579912	0.677206256295736	1	-5.14969050902116
PODXL2	-0.0251639985997494	-0.153273934120021	-0.429665601275824	0.677212956419107	1	-5.1496936726807
FAM167A	0.0339033564621096	0.227827850791126	0.429546372510676	0.67729665780004	1	-5.1497331879274
TMEM41A	-0.0371823870680859	0.413753102301882	-0.429448258685323	0.677365539491033	1	-5.14976569736801
ADRA1A	0.0217371106803463	-1.10894699131014	0.429436615790719	0.67737371369881	1	-5.14976955470463
C3P1	0.0154699013276648	-0.844982832971021	0.429365678369022	0.677423518185451	1	-5.149793054404
LAMA5	0.0507341064409934	1.36039818971804	0.429337280526849	0.677443456501104	1	-5.1498024608275
CD46	-0.0435842695028903	2.04473161440965	-0.429285328296986	0.677479933193712	1	-5.1498196678123
TSPAN15	-0.0445917847736632	0.333367894731128	-0.429087403383172	0.677618908300648	1	-5.1498852039686
SMIM19	-0.0372612335058369	0.503600476589633	-0.429070511801626	0.677630769499995	1	-5.14989079571613
BRWD1	0.0488500955107857	0.798624128752899	0.429025190674104	0.677662594271288	1	-5.14990579767725
DIMT1	-0.0435358288391371	0.405298644756077	-0.428862863535777	0.677776586888161	1	-5.14995951799964
GJA5	0.0646503157309002	1.08428912762338	0.428722116816639	0.677875431846362	1	-5.15000608089435
FANCB	-0.0535019122008712	-0.811485989215287	-0.428718705499106	0.677877827659621	1	-5.150007209272
ST8SIA4	-0.0529054466085506	0.195605362927595	-0.428703957648323	0.677888185313366	1	-5.15001208739026
BLVRB	-0.0540173413510284	0.30373514200211	-0.428700105164377	0.677890890986764	1	-5.15001336164271
HSPE1	-0.0495592873487916	1.14247865775606	-0.428672295220056	0.677910422588239	1	-5.15002255977223
BSDC1	0.016235771548688	0.870869309299296	0.428591444368526	0.677967207547329	1	-5.15004929794363
GPR156	0.019622648588476	-0.800979276660492	0.428571371470418	0.677981305920438	1	-5.15005593550585
HSP90AB1	-0.030154162427386	1.35532441122482	-0.42849858830916	0.678032426906089	1	-5.15008000044334
OGG1	-0.0304190549080995	-0.5614187715311	-0.428422882493301	0.678085602524924	1	-5.15010502760346
SUCLG1	-0.0634420516695906	1.06460058381228	-0.428019772034838	0.678368778066033	1	-5.15023821887216
EDA	0.0264733365630682	-0.788170984319317	0.427939290973714	0.678425320460007	1	-5.15026479626072
TGFA	0.0261848797429635	-0.834910162988367	0.427922994804032	0.678436769677462	1	-5.15027017719252
SLC25A22	0.017998640384882	-0.0752537631005868	0.427801056971336	0.678522442423416	1	-5.15031043441065
AGPAT2	-0.0374978618954381	0.108265033919874	-0.427700040436411	0.678593419674775	1	-5.15034377630077
SPHK2	0.0231927621869262	0.212481231490628	0.427586504819612	0.678673197184347	1	-5.15038124135411
SMURF2	0.0429749413468498	0.500695354399479	0.42750302874928	0.678731855584643	1	-5.15040878117737
FGL2	-0.0976114696362078	-0.0458097754498123	-0.427476868380747	0.678750238870092	1	-5.1504174107659
TRIM37	-0.0334837232777747	0.189316244238731	-0.427471978932361	0.678753674783969	1	-5.15041902360523
ZNF549	0.0245166204145648	-0.519713779243366	0.427442868134667	0.678774131689391	1	-5.15042862576513
ODF3L2	0.0239993969063221	-0.216615490484519	0.427302243767297	0.67887295593835	1	-5.15047500178307
CRYGB	-0.033653446065639	-1.16751702512171	-0.427151667038937	0.67897878139327	1	-5.15052464387655
LYPD4	0.0279199279305269	-0.776506279049699	0.42679288537035	0.679230963251015	1	-5.15064285989852
LATS2	-0.0431229559040186	0.685728805683681	-0.426772359424794	0.679245391876415	1	-5.15064962019706
TUBD1	0.0330390656121635	-0.517726214529769	0.426690241870283	0.679303117432401	1	-5.15067666283575
PLGLB1	0.0550094364237015	-1.04563740426148	0.426617064285017	0.679354560377082	1	-5.15070075722996
BPHL	0.0236805982583231	-0.288260858480834	0.426573483505671	0.679385197959117	1	-5.15071510473678
CRISP1	0.0233728465644056	-1.46877443045438	0.426431565474912	0.679484971579955	1	-5.15076181682243
ANGPTL7	0.0139866104799802	-1.13890351028565	0.426401273606124	0.679506268732728	1	-5.15077178542762
PRR20B	-0.0323685675223889	-0.760788366515212	-0.426384369944169	0.679518153235738	1	-5.15077734787968
FOXO3	0.043069962415145	0.971956636897787	0.426307671807887	0.679572078769203	1	-5.15080258413874
XKRY2	0.0245156151807213	-1.36180153646813	0.426234429825804	0.679623576110125	1	-5.15082667917875
SMARCAD1	-0.0457167310718122	0.223964531970629	-0.426181514208665	0.679660782819766	1	-5.15084408483214
DPEP2	-0.0552514011204555	0.428396498169677	-0.426154029987601	0.679680108238592	1	-5.1508531244684
EHMT2	-0.0144582431975076	-0.00878102364934414	-0.426111448521212	0.67971004970992	1	-5.15086712853589
KANK3	-0.0175849144569187	0.42009517959425	-0.426068206615197	0.679740456178155	1	-5.1508813484454
ZNF689	0.0177824322361664	0.174497388121242	0.426055132686396	0.679749649509765	1	-5.15088564747895
EBF1	0.0574117803281963	0.0300974141924711	0.425934279532337	0.679834633722861	1	-5.15092538106946
HLA-DRB5	0.144586322723404	-0.181551642318046	0.425933396647631	0.679835254586882	1	-5.15092567130115
FAM89A	-0.0460211618492935	0.856916221692639	-0.425677926472911	0.680014917507492	1	-5.15100962827143
SPNS3	-0.0247658695187377	-0.670295920738966	-0.425553083593143	0.680102722703958	1	-5.15105063884983
MICU2	0.0352086780448291	0.659517116371747	0.42543674535798	0.680184550927416	1	-5.15108884537818
KIF13B	0.0394410616982516	0.0546780186615622	0.425428886765857	0.680190078543406	1	-5.15109142585276
GBP4	-0.0938943416512787	0.0188330022914995	-0.425419270955588	0.68019684218763	1	-5.15109458327193
PARP1	-0.0703113288499251	1.10026660110865	-0.42538948157872	0.680217795864512	1	-5.15110436439336
TCF3	-0.0201043188021435	0.291956718651261	-0.425348593405777	0.680246556840577	1	-5.15111778866191
LRRC10	0.0419910857156593	-0.744870391262997	0.425024509920067	0.680474538247291	1	-5.15122414726653
BPIFA1	0.0244976010964351	-0.649614271915426	0.425019005012726	0.680478411051963	1	-5.15122595321625
TAF1C	0.0261302838828644	0.142771190977547	0.425017810888388	0.680479251141938	1	-5.15122634495988
PROKR1	0.0337343339681994	-0.427589735043433	0.425014994777298	0.68048123233335	1	-5.15122726880724
DAP3	-0.0300397484536302	0.305777864195748	-0.424697006129579	0.680704960377587	1	-5.1513315500416
NAGS	0.0241064220818499	-0.224255489065539	0.424263511936057	0.681010007812605	1	-5.15147359061104
ANKRD9	0.0278307260005378	0.315786685352699	0.424252689605367	0.681017624206174	1	-5.15147713493732
ADAMTS10	0.0160381321384382	-0.188670898428347	0.424107297391248	0.681119950056229	1	-5.15152474272433
ZNF121	0.0435256228703513	0.113968957823659	0.423973946633607	0.681213807254884	1	-5.1515683939648
ABI3	-0.0386353199267667	-0.337984177044582	-0.423862436096826	0.681292296924088	1	-5.15160488596985
C8A	-0.0269203819544412	-1.16893549584951	-0.423832567204474	0.681313321626066	1	-5.15161465906323
AKAP10	-0.0284386825188941	0.144581180171682	-0.423679001203004	0.681421421241085	1	-5.15166489547441
CD48	-0.0822278476450583	-0.262664789955234	-0.423650462632957	0.681441511220123	1	-5.15167422945656
RPL24	-0.0335959079286776	1.8420780410364	-0.423643001519273	0.681446763580671	1	-5.15167666963094
TM2D1	-0.0229877710832142	-0.0268807438005609	-0.423637529392244	0.68145061577632	1	-5.15167845927667
SLC24A4	0.0305021201584899	-0.587289034047188	0.423555352192368	0.681508466962025	1	-5.15170533248388
MAGEF1	-0.0291861569440568	0.563775336014446	-0.423503379978376	0.681545055541545	1	-5.15172232563654
GEMIN8	0.0191004617532821	-0.419455682013773	0.423456967144015	0.681577731042339	1	-5.15173749938378
CRX	0.0167387417203554	-0.775970757265956	0.423449371199791	0.681583078795149	1	-5.15173998257507
CRYM	0.0208836838787368	-0.523500226331785	0.423284307438688	0.681699292819746	1	-5.15179393312935
ZNF235	-0.0339432834807532	-0.397123999391514	-0.423242017660684	0.681729068584161	1	-5.15180775218592
TRPM4	0.0319638501069368	0.190076909170408	0.423190608539196	0.681765265957171	1	-5.15182454940703
ZNF19	0.0174697010958224	-0.63184695735683	0.423160051174974	0.681786781927935	1	-5.15183453268438
TMEM175	-0.0306570151554357	0.612925050487234	-0.423140446301441	0.681800586219006	1	-5.15184093735504
HNRNPF	-0.0362693840700917	0.640619769118296	-0.423102401948288	0.68182737457259	1	-5.15185336517111
DZIP3	-0.038506164571933	-0.400580274864352	-0.422949622648021	0.681934956515237	1	-5.15190326234534
MOV10	-0.0412396743302513	1.01183805286696	-0.422880937476769	0.681983324718217	1	-5.15192568909071
GNRH2	0.0368684927775832	0.0726046809348796	0.422814948405092	0.682029795761537	1	-5.15194723225495
RPP40	-0.0238380826469396	-0.154204305498285	-0.422746866538874	0.682077742076151	1	-5.15196945529227
TACR2	-0.0285846061344968	-0.699124962423546	-0.4227432477303	0.682080290646005	1	-5.15197063643542
ZNF296	-0.0263163451472478	-0.166168069225345	-0.42266402013971	0.682136088261868	1	-5.15199649312272
ZNF90	0.0425618709417446	-0.00347189248688364	0.422606109303423	0.682176874411386	1	-5.15201538996495
ESRP2	-0.0431709249252445	0.117581607723259	-0.422553056317507	0.682214240166798	1	-5.15203269948331
HNRNPA1	-0.0348994625152736	1.4459486519677	-0.422473261455222	0.682270442210608	1	-5.15205873013998
MMRN2	0.0283616647837246	0.353050044326571	0.422466414447893	0.682275264870213	1	-5.1520609635508
MED21	-0.0411839368756525	0.388827046680336	-0.422249603535733	0.682427982524342	1	-5.15213166683083
MFSD3	-0.0337205949350869	0.511426544625271	-0.422201893761784	0.682461590459016	1	-5.15214722062539
PGLYRP1	0.0405968039915714	0.0182064006661362	0.422133106958464	0.682510046864857	1	-5.1521696427681
EPS8L3	0.0266038338643377	-0.409422574290221	0.422106334651051	0.682528906852002	1	-5.15217836868383
PRRG3	-0.0177813950680515	-0.925319660995616	-0.422019994408995	0.68258973157174	1	-5.1522065060278
MSX2	-0.0535739074940076	0.829975868527441	-0.421958398361616	0.682633126045956	1	-5.15222657616073
SCD5	-0.0170551558455976	-0.280952446923269	-0.421762071727138	0.682771446525434	1	-5.15229052759764
RTF1	-0.0332761299959855	0.744781134996599	-0.42165199331174	0.682849006905518	1	-5.15232637214793
EID2	-0.0387840635598451	0.845054070130256	-0.421519383123132	0.682942448189682	1	-5.15236954183648
DPH2	0.0140346860110132	-0.246367943250175	0.421510291411498	0.682948854701828	1	-5.15237250106299
SPATA16	0.0185665802413595	-1.09565575468354	0.421457657665083	0.682985943812876	1	-5.15238963142637
CYP2R1	0.0304717274372306	-0.0779003096173062	0.421366412453992	0.683050243154983	1	-5.15241932358821
HECTD2	-0.0441659683148032	-0.547057809768056	-0.421339765713321	0.683069021281773	1	-5.15242799356658
ALX1	0.0278258760486909	-1.14613489403064	0.421322235642411	0.683081374958627	1	-5.15243369699405
ZNF780B	0.0302089037042195	-0.440937647777269	0.42130389921725	0.683094296990271	1	-5.15243966252808
TSPAN33	-0.0549675238357041	0.191460175028033	-0.421242020682457	0.683137904785128	1	-5.15245979213656
OTX2	-0.023065532842549	-0.783652663505671	-0.421129293285443	0.683217350584439	1	-5.15249645607504
CLN3	-0.0447623243240467	1.14060205546917	-0.421058385427778	0.683267325730716	1	-5.15251951366335
BCL2L10	-0.0224981940306335	-0.304105915376344	-0.420984897648287	0.683319120891061	1	-5.15254340628261
SERPINB13	0.0139208060488536	-1.20197538510008	0.420983008321223	0.683320452536762	1	-5.15254402049529
ELMO1	-0.0480504184051449	0.809191265205873	-0.420910334456354	0.683371675796156	1	-5.15256764448692
VASH1	-0.0512457134000245	0.217262660754531	-0.420907811069373	0.683373454404315	1	-5.15256846469106
SNX18	-0.0320764618814065	0.0613196720832843	-0.4208394991607	0.683421604801908	1	-5.15259066708138
TMEM104	-0.030987932034502	0.112072356298719	-0.420830593773238	0.683427881972715	1	-5.15259356121255
CLCN3	-0.0359009124888429	0.615117659233884	-0.420379362529799	0.683745976333822	1	-5.15274012898448
CAMK2G	-0.0512636821765757	1.15926127928782	-0.420320916463184	0.683787182544071	1	-5.152759102336
PKIG	-0.0462376137177581	0.301364864252154	-0.420277363022274	0.683817889726919	1	-5.15277323946015
CPTP	-0.0289950187721897	-0.0102519370273988	-0.420120278970331	0.683928646296672	1	-5.1528242161934
ECHDC2	0.0601777471539228	0.295043430983176	0.42006357683646	0.683968627697133	1	-5.15284261264738
ESRRB	0.0228833033239659	-0.65489631191081	0.420005436715108	0.684009624115666	1	-5.15286147318772
FPGT	-0.0249359332589405	-0.230543713620249	-0.419847011126332	0.684121340476193	1	-5.1529128535216
CLDN15	-0.0141231203755179	0.155839906776059	-0.419834533978512	0.684130139281443	1	-5.15291689930628
PPP1R16B	0.024032211227219	0.0929678458409902	0.419781520773297	0.684167524414995	1	-5.15293408785687
ARL14	0.0308949238241483	-1.3287697567234	0.419734851256773	0.684200436701213	1	-5.15294921787337
OR4C3	0.0283511652092236	-1.08781722153253	0.419715301565872	0.68421422374657	1	-5.15295555530633
AQP3	-0.0626512273686105	0.0479996122063493	-0.419709007924589	0.684218662242797	1	-5.15295759545934
SMC6	-0.0375923838452012	-0.0400364837116259	-0.419687476829903	0.684233846821122	1	-5.15296457478008
ATP6V1H	-0.0297497182128192	0.151601697821843	-0.419664431279779	0.684250099618468	1	-5.15297204463499
SHISA2	0.0262854477021106	-0.421160285846893	0.419614176278081	0.684285542383239	1	-5.15298833265396
BCL2A1	0.0715247914374967	-0.392229371065582	0.419583423727696	0.684307231280005	1	-5.15299829886775
MMS22L	0.0412448293361799	-0.753177740067508	0.419579735867513	0.684309832243045	1	-5.15299949397406
MTMR9	-0.0135608812926722	0.714440371421925	-0.419479912427098	0.684380237083179	1	-5.15303183945506
MORN5	-0.0219593295504051	-0.6233820730318	-0.419472661732194	0.684385351077194	1	-5.15303418858986
NUMA1	0.0357774429689218	0.535828014059824	0.419359519714255	0.684465153563546	1	-5.15307084018504
PRKDC	0.0471466089834175	0.692662359244622	0.419344993184055	0.684475399862675	1	-5.15307554527476
ADCK2	-0.0293687716942234	0.243730174062294	-0.41923967212953	0.684549690177483	1	-5.15310965373546
TASP1	-0.0318073864271337	-0.246785560818839	-0.419098244510572	0.684649454588788	1	-5.15315544255534
HAMP	-0.0663365089784176	-0.183675159484127	-0.418988051847889	0.684727190014552	1	-5.15319110850191
NXPH2	-0.0202891664978399	-0.396761298633911	-0.4188780166356	0.684804818259621	1	-5.15322671457458
HCAR2	-0.0807928848075939	-0.0547778224131742	-0.418783838139272	0.684871262910619	1	-5.15325718253107
TTTY11	-0.0144195521520856	-1.55729367203567	-0.418769886118249	0.684881106558797	1	-5.15326169563469
GPATCH2L	0.033244380256396	0.492210079226092	0.418730790075386	0.684908690543706	1	-5.15327434139043
SEC14L5	0.0204339348540624	-0.325741299726598	0.418604980840137	0.684997457846444	1	-5.15331502720955
SPAG16	-0.0197801055842671	-0.575856282004418	-0.418416330572813	0.685130573458839	1	-5.15337601355487
PPP2R5C	-0.0317554085775502	0.337134820631916	-0.418217586018509	0.685270824168085	1	-5.1534402348326
CDH13	0.041039459768495	-0.266886445788455	0.417839653728163	0.685537559623416	1	-5.15356227772316
CTNNAL1	-0.0606757235971992	0.660640058065834	-0.417786149533524	0.685575325288873	1	-5.15357954694605
CASP1	-0.0680089799339688	-0.155275042280052	-0.417748885570146	0.685601628411285	1	-5.153591573164
TAB2	0.0328327709507448	0.48130145591232	0.417738889000565	0.685608684660572	1	-5.15359479918818
CTSS	0.0773429335671128	0.152123639789249	0.417680221742992	0.685650096591408	1	-5.15361373039993
PGAM5	-0.0265069638939027	0.222283308245967	-0.417678841549051	0.685651070853332	1	-5.15361417574126
LINC00314	-0.0215820905840931	-1.55899397992096	-0.417605959330996	0.685702518381747	1	-5.15363769034649
EPM2A	-0.0166378206361965	-0.644410015241904	-0.41755982803186	0.685735083326961	1	-5.15365257205682
SERPINA9	0.0298877912767866	-0.698260345014292	0.417555398940231	0.685738209941301	1	-5.15365400077569
BTC	0.0164618115880232	-0.582359825770351	0.4175041397352	0.685774395643567	1	-5.15367053471708
XAGE5	-0.0147462832846288	-1.12312696261618	-0.417493454319996	0.685781938965559	1	-5.15367398111357
MEF2D	-0.0452586652898181	0.5654099291128	-0.417472101603074	0.685797012931995	1	-5.15368086781264
NAMPT	0.0692340826551847	1.17503617786415	0.417405852043066	0.685843782787937	1	-5.15370223254975
COL5A3	0.0212542015049732	-0.149825971858252	0.417280645667842	0.6859321779182	1	-5.15374260137497
NR2E1	0.0206770216967711	-1.11582676441416	0.417256618278543	0.685949141719755	1	-5.15375034692522
FNDC1	0.0144575739871766	-0.775767090330152	0.417229048211192	0.685968606948318	1	-5.15375923398164
BCAS4	0.0220434570171881	0.316260369495708	0.417155484414622	0.686020546210462	1	-5.15378294412062
DGKB	0.0229400863375833	-1.22001091581565	0.417145677462654	0.686027470478952	1	-5.15378610467065
INO80B	0.0302279918765489	0.0146505968590753	0.417080799578275	0.686073278748334	1	-5.15380701150422
EVI2A	-0.0704300475734581	-0.278900437872551	-0.417061054580571	0.686087220348545	1	-5.15381337369515
XPR1	-0.0518431480138265	0.779763559459387	-0.417003237870311	0.686128044442047	1	-5.15383200162152
RBL1	-0.0444687714570294	0.00629133507901789	-0.416999649722729	0.686130578050594	1	-5.15383315760326
TIPARP	0.0415222962863033	0.0644476529539778	0.416964570018104	0.686155348218598	1	-5.15384445861737
SELE	0.0440023154827932	-0.777291836866253	0.416926645704469	0.686182127439616	1	-5.15385667501041
LRRC31	0.0158854299930917	-1.40922997501704	0.41683763046403	0.686244984935052	1	-5.15388534494129
WDR55	0.0148938472547131	0.255277515286639	0.416686155277886	0.686351953916788	1	-5.15393411849549
CABP5	-0.0357500258612902	-0.675127631570532	-0.416668647615872	0.68636431797795	1	-5.15393975470551
PPFIBP1	0.0439216588914324	0.252240212965782	0.416664824745361	0.686367017734956	1	-5.15394098536529
ZDHHC15	-0.0228865112127128	-1.35034974960966	-0.416618578704204	0.686399677614229	1	-5.15395587205446
ABCA13	0.0171320478529554	-0.958345464606725	0.416583563122358	0.686424406773591	1	-5.15396714258995
MUC13	0.0221506341315874	-1.45144367597712	0.416454144367374	0.686515809972117	1	-5.15400879103085
SYP	-0.0217979869479713	-0.589568478476932	-0.416370576535742	0.686574833375744	1	-5.15403567756669
ZNF8	0.0284266928160251	-0.0594311919329642	0.416227572195401	0.686675841569554	1	-5.15408167486654
ZSWIM3	-0.0241353114834967	-0.423131999977511	-0.416117872860502	0.686753329883768	1	-5.15411694941729
UGT3A2	-0.014389682368674	-0.916192825502221	-0.416047027142377	0.686803375214307	1	-5.15413972562039
CYFIP2	-0.0529986433230515	0.398398503135478	-0.416039959762765	0.686808367690787	1	-5.15414199751086
LIMA1	0.0517402936137947	0.879991047554102	0.415940348243517	0.686878736086426	1	-5.15417401486738
FKRP	-0.0147579697080129	0.00275395073642271	-0.415843951229871	0.686946836682453	1	-5.1542049920541
USP37	0.0301785959953239	0.17398192848016	0.415802161049578	0.686976360678949	1	-5.15421841920517
ALG6	0.0424395716411137	0.117635956917842	0.415606816229205	0.687114375611192	1	-5.15428116628225
GNA15	-0.0505637698029259	0.353655865614068	-0.415579777687573	0.687133479829097	1	-5.15428984916912
COQ4	0.034485241104421	0.157038644249611	0.415573523252196	0.687137898965184	1	-5.15429185757928
METTL4	-0.0397122369417855	0.0935912854941614	-0.415558296338381	0.687148657751042	1	-5.15429674709101
PIP5KL1	-0.034826165001566	-0.0420550835500534	-0.415556664701253	0.687149810611137	1	-5.15429727101561
MYH8	0.0171410476381493	-1.31183475463202	0.415552609249472	0.687152676061092	1	-5.15429857322738
SLC25A17	-0.0342595595038742	0.205997877202508	-0.415478818146821	0.68720481536429	1	-5.1543222655482
MPP3	0.0202905661768082	-0.568003972561863	0.415392470299052	0.687265829216864	1	-5.15434998440754
HECW1	0.0236804921516891	-0.874924353438011	0.415367301918228	0.687283613777684	1	-5.15435806277412
CD70	0.0295059358835921	-0.541302987163037	0.415352929858088	0.68729376949893	1	-5.15436267560577
BRINP2	-0.0326467689517429	-0.864251659901084	-0.415295979236965	0.687334013134259	1	-5.15438095288323
SLC16A1	0.0565143085122762	0.575493692719941	0.415192948047603	0.68740682181116	1	-5.15441401282039
TEP1	0.0303266591424694	-0.119386048973113	0.415087562516513	0.68748129772568	1	-5.15444782011406
USP47	-0.0434125619287311	0.721946308511618	-0.415074821754746	0.687490301857181	1	-5.15445190674969
PAPPA	-0.0530257656256929	2.77312760013317	-0.415044533527516	0.687511707314239	1	-5.15446162130487
LGALSL	0.0263500273045411	0.651116390720415	0.414997767410478	0.687544758687866	1	-5.15447661960193
LINC00479	0.0259598866544463	-0.503992707308108	0.414986940907459	0.687552410284123	1	-5.15448009152519
AAMDC	-0.0355532108308377	-0.40654790258773	-0.414879226150326	0.687628539378791	1	-5.15451462958961
GBGT1	-0.0603943016723135	0.506119868179152	-0.414801485410476	0.687683486164867	1	-5.15453955136265
GINS2	0.045860279258907	0.0645692519650563	0.414717813906246	0.687742626939763	1	-5.15456636941899
KCTD20	0.0410179810477909	0.311985014112753	0.41450190055397	0.68789524933551	1	-5.15463554927962
ACAD8	0.0155229498084938	-0.174234655706736	0.414242226007719	0.688078824823762	1	-5.15471870498464
DUSP2	-0.0408356205562747	-0.318409107314757	-0.414117162869058	0.688167245181913	1	-5.15475873628905
RBM7	-0.0237026037477336	0.324686348353159	-0.414067321703964	0.688202484560007	1	-5.15477468667415
PKP2	0.0549120945512884	1.06474902492213	0.414042796367683	0.688219825086982	1	-5.15478253470637
INHBA	-0.0740013090726885	1.31915749470753	-0.414002220151223	0.688248514735907	1	-5.15479551799775
KCTD1	-0.0419750578162576	-0.0179150571012704	-0.413966123349197	0.68827403762939	1	-5.15480706697809
PTP4A1	-0.0383930270392588	0.679080722685969	-0.41394102679172	0.688291782846406	1	-5.15481509592275
MAG	-0.0592484278079147	-0.472587324344387	-0.413902833835744	0.688318788619872	1	-5.15482731380485
ZNF195	-0.0277164216400444	0.059227355687651	-0.413860229437033	0.688348914218462	1	-5.15484094163413
CDRT15	0.0265723463402456	-0.431540256789405	0.413820142725532	0.688377260086184	1	-5.15485376291188
KLF2	0.0534812648764167	0.96072777356709	0.413701135594124	0.688461414685684	1	-5.15489181901071
ABCC12	0.0247438328601615	-1.03812154296696	0.413671482397992	0.688482384322268	1	-5.15490129988518
CAMK2B	0.0190749065215136	-0.763549343565656	0.413626231859007	0.688514384358272	1	-5.15491576637458
NAA10	-0.0260807923033686	0.65744061845223	-0.413608559166238	0.688526882216213	1	-5.15492141588258
POU6F1	0.0212890140827033	-0.233672580492485	0.413607876157997	0.688527365231185	1	-5.15492163421824
DMKN	-0.027647515358288	-0.373837128952567	-0.413547663746099	0.68856994728654	1	-5.1549408808285
EPHX2	-0.0627506497205928	-0.422706017007152	-0.413533879866429	0.688579695371276	1	-5.15494528640407
KLHL17	0.0195702351236515	-0.334096250808573	0.413464832290074	0.688628527353028	1	-5.15496735314254
CYP2C19	-0.0295821706483927	-1.31208197486785	-0.413353910341702	0.688706976995879	1	-5.1550027950488
CD2AP	-0.0412651100846986	0.69702671473872	-0.413338727255449	0.688717715550991	1	-5.15500764566015
SPATA32	0.0214386503452204	-0.835857762706481	0.413232101779094	0.688793130712235	1	-5.15504170501217
SESTD1	-0.0637234545843339	0.173437250340652	-0.413048328402645	0.688923120313036	1	-5.15510038803425
DYNC1LI2	-0.0373326326683154	1.16136179398577	-0.413020396561948	0.688942878460563	1	-5.15510930512758
SPATA24	0.0136637531983745	-0.548073176073923	0.412963182813572	0.68898335052644	1	-5.1551275685207
IFNA10	-0.0334843511393097	-1.55083300365383	-0.412961488915322	0.688984548778091	1	-5.15512810919889
MYO19	0.0260400327220506	-0.201158866466139	0.412898440975531	0.689029149093464	1	-5.15514823207081
DAPK3	-0.0286192566110405	0.536156833687437	-0.412849783364803	0.689063570507047	1	-5.15516376000996
ANKRD49	-0.0453396361538356	0.421170886680421	-0.412807306113021	0.689093620419966	1	-5.15517731420528
KNG1	0.013850252438802	-1.06787318205861	0.412804766240925	0.689095417233633	1	-5.15517812461865
SLC16A4	-0.0726866927145124	1.52672545742195	-0.412658752829099	0.689198716782464	1	-5.15522470606481
PRR5L	-0.0425371016328546	-0.540636054312377	-0.412550482284132	0.689275318900728	1	-5.15525923657017
TLL2	-0.0140846446309387	-0.478066486214903	-0.412397856869803	0.68938330869894	1	-5.15530789840692
GDAP1	-0.035577775769478	-0.845297015153957	-0.412322265478481	0.689436795969963	1	-5.15533199298792
BRD1	0.0159896821049798	-0.0178699478725057	0.41229875052692	0.689453435146923	1	-5.15533948746524
LGALS4	0.0270312680697302	-0.0148465024355114	0.412290093214619	0.689459561104277	1	-5.15534224654456
TROAP	0.035813526223383	-0.313196247686452	0.41179331831089	0.689811121323827	1	-5.15550047579372
OLFML2B	0.0680152775522776	0.270303052266023	0.411731220884329	0.689855072252051	1	-5.15552024183488
AHSA1	-0.0372733520670041	1.0210595543791	-0.411666225983511	0.689901075245535	1	-5.15554092711663
USP3	0.0331254031342332	0.868825813569811	0.411615447254268	0.68993701705122	1	-5.15555708579106
SDR39U1	-0.0370975344945748	-0.157553267404042	-0.411276805855722	0.690176732465605	1	-5.15566479874656
OR12D3	0.0304869547839788	-1.14032399536471	0.41125279107665	0.690193733280668	1	-5.15567243400713
OR5P3	0.0576190461796457	-0.771473378125958	0.411242321738325	0.690201144910686	1	-5.15567576249618
SYNE4	0.0244052020754074	-0.120238555168589	0.41120130471186	0.69023018270807	1	-5.15568880215217
CLCN1	0.0302648945359626	-0.535744101558691	0.411132384315019	0.690278975755553	1	-5.15571070972904
TMEM63A	0.0581821399350332	0.724658896908114	0.41112955289252	0.690280980328296	1	-5.15571160967224
OR51Q1	0.0295997306366067	-1.24046647378147	0.411027199082201	0.690353445841092	1	-5.15574413797711
CAPN2	-0.0551552539572631	0.465619669697555	-0.410940596569284	0.69041476217675	1	-5.15577165444423
DMRTA1	0.0154999067591235	-0.591910310347835	0.410693592321351	0.690589659231891	1	-5.15585010542882
ZNF516	-0.043374388145368	-0.326954198978569	-0.410580911587656	0.690669451835279	1	-5.15588587899272
EDC4	-0.0156444980338552	0.373636334607066	-0.410476255044613	0.69074356586564	1	-5.15591909666947
CYP4F11	0.0293867415157528	-0.948425461319001	0.410443824978595	0.690766532384403	1	-5.15592938823655
EMG1	-0.0445474665315795	0.666372170416244	-0.410310391273585	0.690861031764878	1	-5.15597172478867
PMF1	0.0145267111680663	0.579125705496841	0.410306509648615	0.690863780863364	1	-5.15597295617458
MCU	0.0363014111888991	0.235619665083473	0.410240768239399	0.690910341882968	1	-5.15599380993853
FAM78A	-0.0302151227884447	-0.421301049690287	-0.410194649685863	0.690943005929814	1	-5.15600843725387
FOXB2	-0.0312436907759849	0.110909702429775	-0.410073329086664	0.69102893598307	1	-5.15604690873511
C1QB	-0.0760120427528514	1.61660722560127	-0.410073081904048	0.69102911106456	1	-5.1560469871071
ATXN7L3B	-0.0624903176739654	0.715277611783731	-0.410035468669978	0.691055753054161	1	-5.15605891227445
FOXE3	0.0181759507069346	0.00559490772038901	0.410001218673703	0.691080013203314	1	-5.15606977022896
SMAD5	-0.0389768195439858	0.386031969478051	-0.409954845983562	0.691112860757407	1	-5.15608446994794
TANK	0.0473417320049567	0.654861455102014	0.409852947701452	0.691185041602993	1	-5.15611676519826
CIDEA	0.0194413830394491	-0.480925452859127	0.409783002257261	0.691234590178408	1	-5.15613892900437
SOX12	0.0250373035991364	-0.249041144923832	0.40974735541355	0.691259842600688	1	-5.1561502231295
OLFML1	-0.0357635992240354	-0.47588061043746	-0.409714548786653	0.691283083352135	1	-5.15616061654938
DDX27	-0.0404102366965325	0.156470988530801	-0.40962107798981	0.691349301457758	1	-5.1561902245421
ZP2	0.0138101170945562	-0.597768500573319	0.409550364844881	0.691399399049165	1	-5.1562126194928
NFIA	0.0441163844128798	-0.177542155357371	0.409330933478148	0.691554867928495	1	-5.15628209021823
GEMIN5	-0.025218334757596	-0.0206777135145437	-0.409266305765158	0.691600660076645	1	-5.15630254421142
NPBWR1	-0.0264938340980365	-0.723605525125908	-0.409247831282938	0.691613750465251	1	-5.15630839062471
CYSRT1	-0.0271309437422291	-0.236940833934962	-0.409013374064361	0.691779888213674	1	-5.1563825648018
KRT36	-0.0185203781463497	-0.880322792457001	-0.408969174808948	0.691811210005069	1	-5.15639654337657
SHCBP1	-0.0483564063846199	-0.625578489258672	-0.408939544675361	0.691832207736752	1	-5.15640591347458
STX17	0.0398334694563075	0.486118482664083	0.40892879383788	0.69183982650863	1	-5.15640931311007
HSPH1	0.0640970895627898	0.655984165267779	0.408927599114247	0.691840673172996	1	-5.15640969090094
TM9SF3	-0.031916320610569	1.55109844797045	-0.408925071157467	0.6918424646607	1	-5.15641049027815
GNAT2	0.0338172517895046	-0.350482851009015	0.408821917691369	0.691915568169137	1	-5.15644310490186
RPS27A	-0.0249454561440383	2.08673671461833	-0.408806538535684	0.691926467462362	1	-5.15644796674505
GFRAL	0.0189014745814671	-1.39420404331861	0.408794872454009	0.691934735329095	1	-5.1564516546503
OPN3	-0.0535005868289105	0.970255859744824	-0.408785924328571	0.6919410769826	1	-5.15645448328167
GATAD1	-0.030295083980408	0.347032718779092	-0.408691839811591	0.692007757437586	1	-5.15648422117531
ZPLD1	0.0263730845237142	-1.10025304299644	0.408437371209805	0.692188120768075	1	-5.15656461995371
PCED1B	0.0549508557951071	-0.573737494479372	0.40840058553887	0.692214195558809	1	-5.15657623834858
MCFD2	-0.0317313472242047	1.37398383244867	-0.408298256814413	0.692286731480168	1	-5.15660855262219
CCNB1IP1	0.0358426531875864	0.0500570199415227	0.407970815402817	0.692518861133401	1	-5.1567119030331
PPAT	-0.0445369992899909	0.225636571720667	-0.407906727581173	0.692564298198666	1	-5.15673212182454
LIG1	-0.0339366617277506	-0.0120372021817905	-0.407808113655561	0.692634216149141	1	-5.15676322718478
MTMR4	-0.0438143302876084	1.63653708640083	-0.40776889837009	0.692662020906045	1	-5.1567755946957
SMR3B	-0.0171502717533631	-1.15076706731441	-0.407751569282071	0.692674307878271	1	-5.15678105949077
C9	-0.0332593611786578	-0.729656552865025	-0.407751375444069	0.692674445317206	1	-5.15678112061708
RGS10	-0.0564254516509941	0.0444482254180675	-0.407660288296364	0.692739031073957	1	-5.15680984164314
GPR146	-0.0536538753595419	0.151788873256064	-0.407610421673845	0.692774390334976	1	-5.15682556267755
MOG	0.0246713921823246	-0.796292198752756	0.407568335694012	0.692804233131898	1	-5.15683882934477
MINK1	-0.0291164009415046	0.208238819553289	-0.407473660702854	0.692871368368278	1	-5.15686866874519
PLAUR	0.0635936629624653	-0.0884512207088578	0.40743198393126	0.692900922788634	1	-5.15688180221593
TRAPPC9	0.0290493638478586	0.601789012453964	0.407346631953964	0.692961450491246	1	-5.15690869491438
IRX5	-0.019273398275681	-0.125679643530589	-0.407281658855828	0.693007527963577	1	-5.15692916302972
TIMP4	-0.0465861261647765	-0.125552461784689	-0.407207199800341	0.693060334296674	1	-5.15695261562006
SRFBP1	0.0368244454627315	-0.00401403269319784	0.407178995292503	0.693080337377566	1	-5.15696149820862
GRIP2	0.0164775292662399	-0.19390467560423	0.407158771537095	0.693094680537086	1	-5.15696786701672
WTAP	0.0314814955598127	0.676963826601504	0.406995767388807	0.693210291576415	1	-5.15701918879488
PCGF5	-0.045436929041452	-0.0676471828040771	-0.406623613016243	0.693474274131182	1	-5.15713628787071
TOM1	-0.0351921463210743	1.31639886088735	-0.406508192899665	0.693556154626888	1	-5.15717258424402
NF1	0.0303934380934766	0.722608808968496	0.406474521214173	0.693580042535665	1	-5.1571831711858
PSMD11	-0.0469787765711891	0.911967276606567	-0.406449402865211	0.693597862630528	1	-5.15719106826992
ENDOV	-0.0200076697921465	-0.466725884325874	-0.406328847086304	0.693683393117409	1	-5.15722896392111
RASGRP2	-0.0310715449166828	-0.21143759186425	-0.406169009618595	0.693796799741019	1	-5.15727919087198
FAM181A	-0.0184755649736517	-0.336170077064195	-0.40615468887489	0.693806960873615	1	-5.1572836900676
MRC1	0.078506769955594	0.422139960926056	0.40600303864018	0.693914566643601	1	-5.15733132522791
DNTT	-0.0153430733285989	-1.01667966505673	-0.405847248701012	0.694025117312406	1	-5.15738024302552
NR6A1	0.0537803792002016	-0.278040328307611	0.405658294660531	0.694159211887734	1	-5.15743955023376
POM121L8P	-0.0149066253133971	-0.170682006069827	-0.405367550399366	0.694365565537923	1	-5.15753075491937
ZNF767P	0.0340368972845691	-0.0966692775928454	0.405228013525537	0.694464610231826	1	-5.15757450459388
GOLGA8S	0.013555112423367	-0.502083172127293	0.405203428049835	0.694482061884395	1	-5.15758221150665
GDPD4	-0.0276262202664477	-1.00365945192562	-0.405168442962227	0.694506895880707	1	-5.15759317765951
TCHHL1	-0.015065859637248	-0.688245211406884	-0.405157256096589	0.694514836904353	1	-5.15759668401636
TAF11	0.0426266541622332	0.298112526887708	0.405149260446571	0.694520512659869	1	-5.1575991900774
ZNF560	0.0173157050588064	-1.12669848368087	0.405040314214567	0.694597850726914	1	-5.15763333217516
ZNF574	0.0169394332471259	0.0236171624492002	0.404928178257084	0.694677456974919	1	-5.15766846472326
FAM124B	0.0342635546132876	-0.138657154672803	0.404803524646714	0.694765954225661	1	-5.15770750818347
MND1	0.0515005361917322	-1.08605903994976	0.404702448117284	0.694837716605534	1	-5.15773915850122
TYR	-0.0323755990328602	-1.27812855142412	-0.404678811886429	0.694854498332939	1	-5.15774655867718
ETS1	0.0471479797224115	0.613648241654354	0.404518195812048	0.694968540395919	1	-5.15779683440421
WDR53	-0.0175700462475968	-0.385792926027358	-0.404290342295005	0.695130336823529	1	-5.15786812394783
CLCN5	0.0382892358297702	-0.024194526727725	0.40424679994858	0.695161257640088	1	-5.15788174286758
SLC2A7	0.0158190316062153	-0.942903759852378	0.404239102381082	0.695166723991236	1	-5.1578841503218
RGS20	0.0146169021885137	-0.695617564033502	0.404237796835703	0.695167651113164	1	-5.15788455863356
WDR74	0.0263274503842593	0.451506160765459	0.404198781343581	0.695195357878213	1	-5.15789676022008
EIF5A2	-0.0192391784478282	-0.692606939251712	-0.404195421850327	0.69519774363712	1	-5.15789781080518
CRMP1	-0.0144259212093134	-0.32681762987369	-0.404188261144498	0.695202828855619	1	-5.15790005008257
KCNH3	0.0212755292472326	-0.169149853213743	0.40418543382083	0.695204836701011	1	-5.15790093422546
SH2D5	-0.0210832633444565	0.284970897942175	-0.404009801799892	0.695329568010629	1	-5.15795584518191
PPARG	-0.0359341984417328	0.814926761402055	-0.403948303905581	0.695373245198858	1	-5.15797506696954
SH2D1B	-0.04274137345187	-1.27714223529585	-0.40390948164087	0.695400818252794	1	-5.15798719982051
SUCO	0.0492533765277717	0.543488386137092	0.403798243006233	0.695479826781955	1	-5.15802195828237
CYP3A5	-0.0168749221815055	-0.943781446955441	-0.403764378271428	0.695503880369213	1	-5.15803253809595
MRPS31	-0.0394210894121985	0.0219210880280098	-0.403744326092107	0.695518123284795	1	-5.15803880227562
RPL3	-0.0266075498495315	2.06235098603275	-0.40371952301392	0.695535740902544	1	-5.15804655019609
ZBTB12	-0.0314114290538457	-0.227197540716521	-0.403590510228164	0.695627381735589	1	-5.158086843535
ECD	0.0327399190479485	0.887114692790175	0.403376816683476	0.695779184739294	1	-5.1581535573355
PTPRH	0.0196758605288375	-0.783620213780108	0.40323252307927	0.695881695669363	1	-5.15819858580558
ARL4C	-0.0669434096600568	0.4725157573469	-0.403171248320635	0.695925229240431	1	-5.15821770263755
COA5	-0.0190625072545265	0.0486778062510691	-0.403144864502979	0.695943974379834	1	-5.15822593314908
MAF	0.051431762428316	0.32322793839473	0.403044204733596	0.696015492991136	1	-5.15825732953911
OR6W1P	-0.0312447600296614	-0.604726181878307	-0.403033708490897	0.696022950737266	1	-5.15826060294917
SLC39A5	0.0211161418915705	-0.554146488053879	0.403029945408471	0.696025624475096	1	-5.15826177650279
EDEM3	-0.033574686519647	0.592970645213396	-0.402905450527437	0.69611408281818	1	-5.15830059552988
ERICH6B	-0.014569409879376	-1.22921206714718	-0.402903370783909	0.696115560595992	1	-5.15830124392201
CX3CL1	-0.0149980556954062	0.197049591941889	-0.4028160936819	0.696177577229324	1	-5.15832845102102
SLC5A3	0.0434013579250974	0.479015273978951	0.402694058234559	0.696264296136011	1	-5.15836648397549
RPS21	-0.0444343707888681	0.344288427489983	-0.402615536573371	0.69632009641428	1	-5.15839094981791
PDPK1	0.0317264000098271	0.801942861897349	0.40260379677586	0.696328439295911	1	-5.15839460732157
GPA33	-0.0229103563642629	-0.71421612819181	-0.402559720041222	0.696359762789921	1	-5.15840833840479
IYD	0.0242021725836524	-0.719103180851793	0.402556508110594	0.69636204539849	1	-5.15840933895103
RIMS2	0.0227767026469194	-0.970706058524139	0.402486324199059	0.696411923491249	1	-5.15843119998636
BCL2L1	0.0401205729684291	0.653932778728455	0.402472783342201	0.696421546843479	1	-5.1584354173022
ZFP28	0.0254348017372907	-0.350133106386052	0.402455432654519	0.696433877888005	1	-5.15844082099611
TIMD4	-0.0748939603341022	-0.579034846632656	-0.402239762067494	0.69658716168741	1	-5.15850797080281
VSX2	-0.020246024250901	-0.107275341653083	-0.40223255147821	0.696592286727759	1	-5.15851021525108
DEFB106B	0.0329111523093459	-1.28885462019455	0.402202269463989	0.696613810324846	1	-5.15851964074789
TEKT1	0.0236463089746299	-0.805085142399327	0.402200687328762	0.69661493486955	1	-5.15852013318032
PEX5L	-0.0281732021253845	-0.646474091822289	-0.402059852320312	0.696715040218922	1	-5.15856396002033
IL13	0.0268298220260195	-0.457130657283733	0.401965798002882	0.696781897347585	1	-5.15859322087424
LINC00242	0.035102401474332	-0.905004990852425	0.40192264375009	0.696812573834549	1	-5.15860664422696
TMEM67	0.0208126510338378	-0.613294622336563	0.401854527746393	0.696860995726369	1	-5.15862782925716
WDPCP	0.0151046152168406	-0.334265765591244	0.401848427412211	0.696865332365351	1	-5.15862972637896
ABI1	-0.0270134693389351	0.340820491777166	-0.401752289124468	0.696933677206144	1	-5.15865962045599
TEX26	-0.0139700257347222	-1.58832348558722	-0.401648236362693	0.69700765169549	1	-5.15869196782243
EXOC1	-0.0517989342323374	0.817986295236262	-0.401642780093914	0.697011530827126	1	-5.15869366381706
BOLA1	-0.0294206566998367	-0.0450911995030015	-0.401636987848842	0.697015648831072	1	-5.15869546422048
BRS3	0.0225777215577705	-1.2516592973102	0.401632521254466	0.697018824369103	1	-5.15869685255497
SLC12A7	0.0310359035113773	-0.212773716656252	0.401612015319294	0.697033403201876	1	-5.15870322614712
PPP1R10	-0.0375798143255809	0.580950350015147	-0.401594409154064	0.697045920527951	1	-5.15870869819338
SLCO3A1	-0.0450376291114474	-0.374384505599702	-0.401589009561504	0.697049759455948	1	-5.15871037635616
MRPL45	-0.0648871722705866	1.31157435981969	-0.40153360335716	0.697089151920024	1	-5.15872759504417
PTK7	0.0229233667360091	-0.00652959856576635	0.401523045527369	0.697096658388507	1	-5.15873087586268
CPT1C	-0.0180357000566005	-0.510052892077482	-0.401490878974079	0.697119528569005	1	-5.15874087102813
TMEM30B	-0.049830685280801	0.81657272681262	-0.40144419567669	0.697152720618657	1	-5.15875537564321
OR8D1	0.040147102109684	-1.386311009219	0.401398116986261	0.697185483453893	1	-5.15876969082398
CCM2L	0.0168475677213811	0.303194274476826	0.401388433860775	0.697192368426252	1	-5.15877269886273
ZNF451	0.033964040031225	0.441742865936535	0.401317324065976	0.697242930366576	1	-5.15879478681725
SAMD11	-0.0191709787167168	-0.168586897922741	-0.401284943579317	0.697265954722797	1	-5.15880484352675
GGA3	-0.0287365576421318	0.237594219835533	-0.401173458565661	0.697345229359686	1	-5.1588394625319
IGFALS	0.0223593526012014	-0.174202025581979	0.401115616094623	0.697386361439152	1	-5.1588574205041
COX6A2	-0.0297975432019555	-0.0712886951910321	-0.401081725321266	0.697410461825556	1	-5.15886794119962
ANTXR1	-0.0793755549603665	0.43973429987118	-0.401076718157941	0.697414022546772	1	-5.15886949549871
EID2B	-0.023371833213643	-0.855806092148503	-0.401041316735407	0.697439197620971	1	-5.15888048410541
FADS6	-0.0158127234720788	-0.463465743572426	-0.401003063128838	0.697466401411066	1	-5.15889235698785
TNFSF11	0.0164848456910217	-0.9638240687285	0.400914176559687	0.697529614239539	1	-5.1589199407874
ADAMTS2	0.0372038157961872	-0.0452728597166954	0.400707085512312	0.697676899216926	1	-5.15898418380919
FMR1NB	-0.015154958385056	-0.432186558153882	-0.400586784361563	0.697762464565494	1	-5.1590214886135
TFAM	-0.0617126910097485	0.469491304496048	-0.400378237847833	0.697910805911538	1	-5.15908613249659
HIVEP3	-0.049585417968677	-0.679149796829072	-0.400375579994438	0.697912696557872	1	-5.15908695615283
SIGLEC9	-0.0414526372280213	-0.474869046044562	-0.400368955922294	0.697917408557065	1	-5.1590890088988
HPS1	-0.0328068039713728	-0.047139014757484	-0.400199790864565	0.698037747848745	1	-5.15914142076503
FASLG	-0.0333673509415056	-0.794155814230741	-0.400114885068306	0.698098150801302	1	-5.15916771887048
KBTBD8	0.0559776639943928	-0.0676459151557443	0.400108247916896	0.698102872640721	1	-5.15916977438873
SEC16B	0.017416179083571	-0.754983407447882	0.400030257951777	0.698158357720994	1	-5.15919392534917
TPPP3	-0.0430281633984526	1.38569417728804	-0.399956930892359	0.698210527148627	1	-5.15921662825196
GAL3ST2	0.0178859945296788	-0.0360314293670382	0.399793945378104	0.698326491139398	1	-5.15926707618848
ALOX15	0.016492869233526	-0.522012670205539	0.399786751893519	0.698331609484323	1	-5.1592693022918
OR10R2	-0.0230310384495596	-1.49431943363316	-0.399676000606973	0.69841041382846	1	-5.15930357066595
CAMK1D	-0.0456972670650317	-0.346961292143082	-0.399663069421317	0.698419615175557	1	-5.1593075712076
OR51F2	-0.0414573243495409	-1.07030647286853	-0.399609102662242	0.69845801645772	1	-5.15932426565389
AP4B1	0.028703570821062	-0.0614967268267867	0.399534023423576	0.698511442307514	1	-5.15934748759214
DDX54	-0.0294499644534512	0.29278995187359	-0.399513249363345	0.698526225288545	1	-5.15935391225233
NOL9	0.0459572529770601	0.121955863363246	0.399423876440363	0.698589825271358	1	-5.15938154839767
TMSB15A	-0.0337130795775842	-1.35187525985759	-0.399278996764414	0.698692930484011	1	-5.15942633593131
PAWR	-0.0488803598264649	0.640528833912369	-0.399140258913843	0.698791670886138	1	-5.15946921023641
LINC00115	-0.0461314237752893	-0.174028289872507	-0.398999456252908	0.698891886910869	1	-5.15951270805828
PRKCG	-0.023041112046026	-0.458694928089052	-0.398948372038134	0.698928247518681	1	-5.15952848575024
DNAH2	0.0153412221803618	-0.359368985628102	0.398903757723344	0.698960003655629	1	-5.15954226359055
CXCR5	0.0240564829778563	-0.848462544214149	0.398847864637841	0.698999788805918	1	-5.15955952247266
MUC20	0.0577383207533269	-0.0419675579982596	0.39875625916093	0.699064996413552	1	-5.15958780376103
SLC13A4	-0.0715351813666061	1.368981135149	-0.398604700145009	0.699172886496754	1	-5.15963458081175
IL6ST	0.0460245816908484	1.39923516528024	0.398566350909561	0.699200187233098	1	-5.15964641419137
PCSK9	0.023111704699662	-0.500909589245334	0.398486179203894	0.699257262761754	1	-5.1596711491637
CRIP2	-0.0568880557892639	1.67485983191024	-0.398441102502516	0.699289354463561	1	-5.15968505436032
TMEM74B	-0.0684824733054866	0.130905584595368	-0.398092768877306	0.69953736668003	1	-5.1597924570665
CKS2	-0.0810993295679885	1.40305882684994	-0.397968544148205	0.699625823275687	1	-5.15983073789067
DMXL1	0.0313402932539735	0.307578029220455	0.397958004858529	0.699633328197749	1	-5.15983398512931
PDE10A	0.0529872233766271	0.0337813979529791	0.397910568004482	0.699667107928204	1	-5.15984859978114
TBCCD1	-0.0312184269467713	-0.016786844870097	-0.39783757144957	0.699719090049139	1	-5.15987108577394
RNF115	-0.0338518992840538	0.461272209975911	-0.397790582441189	0.699752552611893	1	-5.1598855582659
PREPL	-0.0318933608940262	0.300158461592213	-0.397692579139499	0.699822346479128	1	-5.15991573776326
GRM2	0.0229527744738196	-0.812906456298287	0.397380511588775	0.700044607714311	1	-5.16001178958625
CLSPN	-0.0561445896450383	-0.976386144806929	-0.39721876838668	0.700159816520094	1	-5.16006154442047
IL32	0.0407382568583849	-0.0273976117283164	0.39702039510189	0.700301127740477	1	-5.16012254079471
FAM78B	0.02625127425274	-0.736270479382378	0.397001218943793	0.700314788520277	1	-5.16012843558789
GLMN	0.0409345783634431	-0.527585037149744	0.396946280300346	0.70035392653376	1	-5.160145322339
MRRF	-0.0303517380045635	0.229959541833975	-0.396764724797775	0.700483272371979	1	-5.16020111200403
ACTL7B	0.032262632368333	-0.188867338861431	0.396688818928531	0.700537353103789	1	-5.16022442965725
POLR3B	-0.040705586547893	0.838738795349666	-0.396685415461169	0.700539778017182	1	-5.16022547507416
NR1H3	-0.043193392004644	0.107568779268738	-0.396681024729598	0.700542906345027	1	-5.16022682372875
TMEM196	0.0220635354742722	-1.06195325040975	0.396673659631893	0.700548153875731	1	-5.16022908595584
OR2AT4	0.0403217916399368	-0.466329257363998	0.396647027577975	0.700567128986784	1	-5.16023726579067
GOLGA6L1	0.0277419067203321	-0.483893696867273	0.396582655501194	0.700612994443371	1	-5.16025703501848
CDHR5	-0.0158867341579125	-0.4266335816128	-0.396522238791621	0.700656042839227	1	-5.16027558672449
CAMK2A	0.0170132184858708	-0.491540185566579	0.396464771313771	0.700696990876954	1	-5.16029323032147
CHRND	0.0179608054151308	-0.719698865014221	0.396464626723853	0.70069709390474	1	-5.16029327471021
NXN	0.0250537369178892	0.0852272739363558	0.39606742393954	0.700980145681723	1	-5.1604151564652
TANGO6	-0.0343828441337444	-0.12096503050616	-0.396025194125267	0.701010242039696	1	-5.16042810781444
LINC00898	0.0240033346902221	-0.743508743429923	0.39589462148178	0.701103302061911	1	-5.16046814442746
ADAMTS3	-0.0350891504946592	-0.23466280484605	-0.395885683628211	0.701109672323307	1	-5.1604708845193
LCN9	0.0293430885427812	-0.880682852702331	0.395854821511087	0.701131668817051	1	-5.16048034551186
STAT2	-0.0372398875190674	0.738882889468845	-0.395826322041585	0.701151981630387	1	-5.16048908159158
XYLT2	-0.0267635640605073	0.355840816978521	-0.395769637242631	0.701192384097571	1	-5.16050645566629
GTF3C4	-0.0394117697956546	0.0334769447291009	-0.395737993685424	0.70121493868263	1	-5.16051615348314
ANAPC7	-0.0317344900889261	0.429831431957053	-0.395669370818708	0.701263852074905	1	-5.16053718181698
SH3BP5	-0.0607794502115655	0.577595453807895	-0.395655787926367	0.701273533936673	1	-5.16054134365406
DHX36	-0.0420601827695521	0.316033156874163	-0.395645155485196	0.701281112761578	1	-5.16054460136901
RFFL	-0.02725607960294	-0.194955927046044	-0.395637281942386	0.701286725060701	1	-5.16054701372037
MSR1	0.0816141237056197	-0.202018999013892	0.395583494094258	0.701325065806455	1	-5.16056349238964
UNC50	-0.0355515021465467	0.776735794680096	-0.39552873453513	0.701364100114404	1	-5.16058026655287
AFAP1	0.0747754342123395	0.174906122366819	0.39525680217191	0.701557955554178	1	-5.16066353300843
ANKS6	0.0168098575874359	-0.478147204275272	0.395221132997475	0.701583385118104	1	-5.16067445094246
PAAF1	0.0321232474898284	0.118024212844328	0.395176859728704	0.701614949327464	1	-5.16068800118101
B3GALT6	-0.0363575944876879	-0.0481697013046165	-0.394936669442435	0.701786201208123	1	-5.16076148828096
ISG20	-0.0407017994244648	0.133254109796011	-0.394924157565274	0.701795122463879	1	-5.16076531516341
TTC17	-0.0300921755554817	1.07303408635661	-0.394859930172173	0.701840918825964	1	-5.16078495792481
ST7	0.0389946725741065	0.467137597082794	0.394850096286827	0.701847930839451	1	-5.16078796516689
LMAN1	-0.0552562575322462	1.36212879912375	-0.394834077475518	0.701859353053705	1	-5.16079286363088
CBR3	-0.0329281201767962	-0.260227212616958	-0.394762221766954	0.701910590738596	1	-5.16081483436824
NOS1	-0.0197238693095939	-0.693799600114477	-0.39471702978869	0.701942816300864	1	-5.16082865039159
RRAGB	0.0170611071874049	-0.0119947340421007	0.394633832301298	0.702002144524741	1	-5.1608540814409
TBX21	-0.0351113069945553	-0.250652617832142	-0.394350253673797	0.702204380708361	1	-5.16094072460017
KLF15	0.0218251431219841	-0.317277451948391	0.39417062197618	0.702332499120475	1	-5.16099557749023
PCDHB12	0.0347031447046676	-0.701951433644077	0.39408474740294	0.70239375078854	1	-5.16102179195919
ATR	0.0316964882233351	-0.277200452879698	0.394044793556782	0.702422249396738	1	-5.16103398659029
RNF166	-0.0356326081647629	0.155456190871211	-0.394044078703931	0.702422759297313	1	-5.16103420476543
FRMD4B	0.0461885075861503	0.514873063313912	0.394037007827276	0.702427802922853	1	-5.16103636279685
CCDC148	0.0158967359079214	-1.5459121722821	0.393997347872904	0.70245609247937	1	-5.16104846632677
ELF3	0.051383503873244	0.627476598505188	0.393861755075825	0.702552814838246	1	-5.16108983808199
NDUFC2	-0.0188937740129466	0.995318530986365	-0.393716121822983	0.702656705618719	1	-5.16113425816632
MME	0.0576108748912985	1.08082704865941	0.393684364133594	0.702679361547826	1	-5.16114394259549
SND1-IT1	-0.0563024705238865	0.00934226480674508	-0.393683638945162	0.702679878900709	1	-5.16114416373118
RBM4B	-0.0321830545330044	0.66041023053138	-0.393659148656578	0.70269735048372	1	-5.16115163146022
PPM1H	-0.0526190257123076	0.0694435674755799	-0.393636823956257	0.702713277277256	1	-5.16115843845712
BRD3	0.0179704153929732	0.491229952233257	0.393555369415391	0.702771389525109	1	-5.16118327152525
CCDC116	-0.0193684776922868	-0.497638529398954	-0.393403265881092	0.702879910433674	1	-5.16122963019315
CARD8	0.0434034397414858	0.0629545583406361	0.393352108204596	0.702916411356372	1	-5.16124521835825
TCP11L1	-0.0346657947793122	-0.323634454009643	-0.393327086397118	0.702934264668516	1	-5.1612528420018
MYD88	-0.0339041686425414	0.540232711471232	-0.393264302311698	0.702979062589694	1	-5.16127196900993
TFCP2L1	-0.0781232764983013	0.596216745131664	-0.393253160018621	0.702987013003688	1	-5.16127536317492
AHCYL2	-0.0398612791353394	0.557258857909739	-0.393109255283244	0.703089697451647	1	-5.16131919115354
SLC6A5	-0.0179780467988168	-0.999257488300645	-0.393108277637361	0.703090395080827	1	-5.16131948885522
HHEX	-0.0440346561064755	-0.191640608174348	-0.393025865964693	0.703149203505234	1	-5.16134458137666
WFDC13	-0.0420114046463771	-0.307463614106008	-0.39287822782356	0.703254562294211	1	-5.16138952130577
BIN1	0.0352442155409192	0.330567294442185	0.392744003941181	0.703350354063181	1	-5.16143036399923
OVCH2	-0.0361765585543254	-0.73994165304034	-0.392612204008868	0.703444421280957	1	-5.16147045610446
OR4K1	-0.0368447942453767	-1.18303979556557	-0.392499196659936	0.703525080225623	1	-5.1615048214448
DMBX1	0.0354652255817767	-0.40961917317493	0.39248189107392	0.703537432424042	1	-5.1615100832069
FURIN	-0.0411813420700855	1.54775187275683	-0.392473654807713	0.70354331125125	1	-5.16151258736494
LUC7L3	-0.0322057975448459	0.356340392325871	-0.392472682625912	0.703544005170063	1	-5.16151288294421
CLCF1	-0.0374050770525592	0.117217594088025	-0.392407796311678	0.703590320034261	1	-5.16153260920058
LRFN5	-0.0191387889964668	-0.793108606395807	-0.392366087017608	0.703620092172321	1	-5.16154528770117
SAA2	0.0269980667038789	-0.917030254357148	0.39225358925387	0.703700395841043	1	-5.16157947754974
SYT1	0.0374114210479873	-0.210625870074864	0.39220428740122	0.703735589931924	1	-5.16159445820171
CGGBP1	0.0187636430710469	0.59616933228434	0.392117499204426	0.703797545422927	1	-5.16162082491205
SCARA3	-0.0445466239038478	0.522452880945762	-0.392092234767647	0.703815581378368	1	-5.16162849933011
SNN	-0.0329760911237853	0.146575256345855	-0.392073150330314	0.70382920564099	1	-5.16163429617473
NDEL1	-0.0283122714986945	1.4371398772417	-0.392029055148091	0.703860685345558	1	-5.16164768892943
GCC2	-0.0332546735581361	0.407334472358335	-0.391948784405589	0.703917992430814	1	-5.16167206535639
RNPEP	-0.0234783510538399	0.729609168630273	-0.391514170967579	0.704228306823022	1	-5.16180396466833
CD160	0.0222505571832956	-1.10551751904223	0.391500801879522	0.704237853276475	1	-5.16180801978304
IFT122	-0.0260052841033009	-0.336885310287414	-0.391366008324104	0.70433410823824	1	-5.16184889798028
OR56A4	-0.0271473891730329	-0.836912320852997	-0.391340445555775	0.704352363023554	1	-5.16185664875718
BRAF	0.0390784532149332	0.650911283905232	0.39114097366154	0.704494815954507	1	-5.16191711310757
OLIG1	-0.0258645419938404	-0.430886376620682	-0.391050968916206	0.704559096843551	1	-5.16194438586752
NXNL2	0.0265846331298645	-0.493012236491557	0.391047481061696	0.70456158789948	1	-5.16194544261762
ZNF7	0.0209570427567702	0.330194829441611	0.390986265155955	0.704605309432678	1	-5.16196398834101
FBXL5	-0.0301358192915349	0.642969615344284	-0.390963689441335	0.704621433713793	1	-5.16197082708597
FAM83D	0.0405452315862846	-0.122996893382842	0.390951260878235	0.704630310648265	1	-5.16197459184506
DAGLB	-0.0486655002290051	1.06297168285589	-0.390927238467448	0.704647468466123	1	-5.16198186819295
HBQ1	-0.0408758600304985	0.599478172683409	-0.390863473208811	0.704693013151747	1	-5.16200118050442
POU1F1	0.0210236492995324	-1.54465319372459	0.390809708524046	0.704731415833697	1	-5.16201746163872
FCN2	0.0302040163966566	-0.424680741442246	0.390762673956468	0.704765012093225	1	-5.16203170298457
TAF7L	-0.027004574339152	-1.24633379716038	-0.390740602507972	0.704780777711128	1	-5.16203838531443
HEMK1	-0.0131922553283997	0.362793251379328	-0.390532678871776	0.704929304667522	1	-5.1621013183122
PEX3	-0.0409129940601667	0.507241578750008	-0.390418162695684	0.705011113096554	1	-5.16213596562613
GTDC1	-0.0330041930358813	-0.200471103721059	-0.390375117953917	0.705041864566281	1	-5.16214898646154
POLR1C	-0.0323052710960213	0.211684034478114	-0.390303365423475	0.705093126335933	1	-5.16217068821163
AP1S3	0.0661297449206678	-0.234531116290854	0.390303260102323	0.7050932015811	1	-5.16217072006349
PHKB	-0.034916726011238	0.469537695204211	-0.390290784047571	0.705102114941011	1	-5.16217449308935
CYP17A1	0.0134535554898997	-0.869275623608132	0.390130170199531	0.705216867701098	1	-5.16222305582919
IL9	-0.0233497900504361	-0.881590703673023	-0.389878257906001	0.705396865664414	1	-5.16229918471076
ETV7	-0.0251132568047414	-0.443528983616382	-0.389847622221418	0.705418756981315	1	-5.16230843971985
PSD2	0.0185217481491793	-0.152812168175335	0.389815954904785	0.705441385770156	1	-5.16231800565118
FAM111B	0.0669160712667394	-0.449054214464488	0.389775189215222	0.705470516510294	1	-5.16233031888448
CAAP1	-0.0274459145462018	-0.251372825762542	-0.389641692237193	0.705565915600085	1	-5.16237063286477
ITPR2	0.0473524195496194	0.429457225285563	0.389597711374509	0.705597346216892	1	-5.16238391149194
HMHB1	0.0267327248010835	-0.47732224696592	0.389505752577246	0.705663065826299	1	-5.1624116708922
DGCR5	-0.0211989627549142	-0.470456246155507	-0.389479815763359	0.705681602388086	1	-5.16241949924547
CCDC175	-0.0134336459502837	-1.63010266275714	-0.389336759641317	0.705783845622092	1	-5.16246266803844
SLC23A3	-0.0188707262044394	-0.595721021421823	-0.389307146914554	0.705805010825075	1	-5.16247160211229
ABCF3	0.0200140328159797	0.238620297625145	0.389144443358064	0.705921305224062	1	-5.16252067768028
FOXC1	0.0441401288672061	0.227044570304486	0.388756087829158	0.706198919616605	1	-5.16263773617159
ATP7B	0.0562043624812777	0.140026218326497	0.388619857128107	0.706296314410794	1	-5.1626787724078
CCDC59	-0.0467466967928531	0.573860703762806	-0.388560621694063	0.706338665082612	1	-5.16269661136178
SH2D6	0.0171941412114945	-0.552456278163716	0.388521197204234	0.706366852408893	1	-5.16270848273681
POLH	-0.0286781943459784	-0.121892335401628	-0.38834626720513	0.706491927779881	1	-5.16276114316045
ECE1	-0.044621673659625	0.371237042009417	-0.388291452803012	0.706531122115066	1	-5.16277763965099
SHANK3	-0.0181727253829373	0.328159287553107	-0.388267798383232	0.706548036185349	1	-5.16278475780043
DAG1	0.0377411076665611	0.949071396191779	0.388244947965514	0.706564375515482	1	-5.16279163361261
FXYD7	-0.0328277685994516	-0.0946065174453232	-0.388213650279033	0.706586755372865	1	-5.16280105062312
MUC7	0.0379290893186532	-1.02401118287335	0.388191142614685	0.706602849982658	1	-5.16280782239609
APOL3	-0.0330149729425402	-0.445739275935101	-0.387836039363283	0.706856794797584	1	-5.16291461077748
MYCN	-0.0519499435483361	0.324484061693014	-0.387823357471188	0.706865864698018	1	-5.16291842280456
BSPRY	-0.0324362867520983	-0.164428322541644	-0.387821015215719	0.706867539849579	1	-5.16291912684583
SLC1A7	0.028338337773102	-0.579429101045618	0.387815211256207	0.706871690775345	1	-5.16292087139758
ASCL1	0.0264087342797502	-0.621282160897486	0.387671953283767	0.706974150473356	1	-5.16296392388324
SNX30	-0.0357852448980991	-0.338379738737048	-0.387661088426577	0.706981921393298	1	-5.16296718841326
FANCD2	-0.0440455412589738	-0.528096223471523	-0.387566422796864	0.707049631020328	1	-5.16299562858913
GPRASP2	0.018227835235167	-0.309395858606321	0.387461593722538	0.707124613213942	1	-5.16302711437233
EPHA5	0.0192837170443497	-0.936927970560436	0.387390979641315	0.707175123960938	1	-5.16304831895662
PRDM13	0.0204824358995532	-0.156637899344903	0.387371605861005	0.707188982424989	1	-5.16305413602867
PAQR7	-0.056262638847279	1.00269623107029	-0.387361397152854	0.707196284969774	1	-5.16305720113085
EEPD1	0.0373406766135286	-0.473146726359631	0.387280906906986	0.707253862762103	1	-5.16308136512124
TFDP3	0.0184803489081262	-1.06020700908708	0.387269883632659	0.707261748289745	1	-5.16308467404533
SLC35E3	-0.0374473381821742	0.279359996753425	-0.387233858769832	0.707287519023892	1	-5.16309548722008
OR8B3	0.037027586871123	-1.36176672489757	0.387230271326167	0.707290085357877	1	-5.16309656396956
GSX2	-0.0185746161031445	-0.0312304078139618	-0.387212424418611	0.707302852480322	1	-5.16310192046854
PPP2R2A	-0.0432554893305974	0.943523671481393	-0.387154770780837	0.707344096756206	1	-5.16311922278119
CD276	-0.0338975047168266	0.270154390456645	-0.38713439163843	0.70735867583295	1	-5.16312533813187
UGDH	-0.0595323741276266	0.854556676411302	-0.387094650813785	0.707387106464091	1	-5.16313726262676
IGFL3	0.0243877939171882	-0.473667882001593	0.387012084464108	0.707446176048447	1	-5.16316203344716
OR4A5	-0.0258675384196398	-1.29298607825374	-0.386933470844688	0.707502419683974	1	-5.16318561369436
KIF20A	-0.0681690232072721	-0.0638640685282828	-0.386889716641658	0.707533724169955	1	-5.1631987358284
MILR1	-0.0570432682233282	-0.248872733050263	-0.386826888269611	0.707578676516298	1	-5.16321757592465
WFDC10B	-0.0335082125743346	-0.849506007633319	-0.386802030979779	0.707596461700288	1	-5.16322502897186
PABPC5	0.0205274742108832	-0.761541904003633	0.38674885148766	0.707634511810167	1	-5.16324097242015
TRPC2	0.0288504763692488	-0.430854198798785	0.386720305697386	0.707654936773296	1	-5.16324952970774
INPP1	0.0285742372036445	-0.137059541421199	0.386713183759665	0.707660032670359	1	-5.16325166458552
KDM5D	-0.112694747193947	-0.0889780538432127	-0.386595576066478	0.70774418567394	1	-5.16328691330853
ADAM20	-0.048423611616528	-0.372049164107126	-0.386590570878724	0.707747767178288	1	-5.16328841320737
FHIT	0.0290570704586193	-0.605708137524807	0.38656162283676	0.707768481342249	1	-5.16329708766829
HYAL2	-0.0278091635476523	-0.114673806370734	-0.386553605619382	0.707774218215531	1	-5.16329948996718
TXLNG	-0.0409321682847067	0.00337523131517236	-0.386508520742544	0.707806479922603	1	-5.16331299842134
UBN2	0.0253314637656344	0.233507661029601	0.386450627754216	0.707847907719996	1	-5.16333034226034
LYRM1	-0.0363305651419951	0.471793044177617	-0.386446971951295	0.707850523819636	1	-5.16333143739838
ACRV1	-0.0158625161978508	-0.935344473328195	-0.386332576495159	0.707932387464367	1	-5.16336570085904
SIRPB1	-0.040396105956323	-0.601512491362225	-0.386321859504558	0.707940056956259	1	-5.16336891028857
SEC31A	-0.0262993284014366	1.39157553131692	-0.3862912260042	0.707961979661681	1	-5.16337808366723
NBPF22P	-0.0186737689266052	-0.594036774784252	-0.386108686993163	0.708092618618642	1	-5.16343273155975
MOAP1	-0.0403181960186819	0.287747476652124	-0.386027580179122	0.708150668113983	1	-5.16345700508353
MCM5	-0.0523379906243308	0.582228849759885	-0.385862421767638	0.708268880859036	1	-5.1635064183167
TEX28	0.0169509871246202	-0.764282393496124	0.385826553238138	0.708294554977393	1	-5.16351714702944
YPEL3	-0.0288661801155035	0.5815229372645	-0.385798275746895	0.708314795825281	1	-5.1635256044959
MUSTN1	-0.0239412702366544	-0.299590819810432	-0.385689404773482	0.708392727220809	1	-5.16355816097616
AADAT	-0.0314607778813707	-0.889720858910194	-0.38567102396339	0.708405884818793	1	-5.16356365665383
CDCA2	-0.0588434788526644	-0.681933523218158	-0.385501410508222	0.708527304594144	1	-5.16361435751524
WNT6	-0.0214216397918164	-0.067567009479201	-0.385479183468007	0.708543216722224	1	-5.1636210000372
LIPN	0.0602584195018587	-1.54557731623473	0.385274070439276	0.70869006221392	1	-5.1636822804548
AGO2	0.0407107228531441	0.832267337889428	0.385269035311237	0.708693667145748	1	-5.16368378437694
ESPNL	0.0238787004440293	-0.18553512016718	0.384966383423629	0.708910366679349	1	-5.16377414761385
PRPF19	-0.0376414788278417	0.733429005757961	-0.384904933907167	0.708954368053956	1	-5.16379248636741
BAIAP2L1	-0.0555950238220899	0.656814538949277	-0.384898629790895	0.708958882226574	1	-5.16379436758434
ZNF772	-0.033776136392785	-0.139357924641006	-0.38487171982637	0.708978151711174	1	-5.16380239747828
GPRC5D	-0.0353238471898522	-0.677193781064025	-0.384644306789824	0.70914100461101	1	-5.16387023567931
GPSM3	-0.0398375723326806	0.164212822896886	-0.38461676190478	0.709160730851379	1	-5.16387844981399
HOMER2	-0.0237982733697194	-0.325444123601389	-0.384363390104321	0.709342193483068	1	-5.16395398110397
ACSF3	-0.0191302148607598	-0.412697045777477	-0.384228719946456	0.709438650895223	1	-5.16399410744997
DLX1	0.0179077625917736	-0.477272889300696	0.384188224421521	0.709467656852512	1	-5.16400617086507
SAP130	-0.032787858306164	0.954767620532311	-0.384124073134388	0.709513607862509	1	-5.164025278716
CTDSPL	-0.0480917557036327	1.13520548044928	-0.383871144181797	0.709694790701495	1	-5.16410058530095
DOK1	-0.0250088879283897	-0.156536867624324	-0.383859095688254	0.709703421984325	1	-5.16410417140851
SNX2	0.0405784664906377	1.24887673642273	0.383820929394362	0.709730763787441	1	-5.16411553049184
ZNF280C	-0.0278884558737762	-0.121391802076994	-0.383770347965292	0.709767000293851	1	-5.16413058290733
MAN2B1	-0.0430004171229872	0.281928259839304	-0.383621629182107	0.709873546785356	1	-5.16417482877084
MTF2	-0.0365798390093134	0.590768318039052	-0.38354734881313	0.709926765898754	1	-5.16419692202793
CRYBB1	-0.0377791315624093	-0.06263517632051	-0.383475607929754	0.709978167134642	1	-5.16421825606564
CABYR	0.0336781070479141	-0.582093822426816	0.383428749430862	0.710011741358362	1	-5.16423218860393
GMEB2	-0.0134452670943786	0.275591689663497	-0.383387190516372	0.710041518967784	1	-5.16424454403783
CNGB3	0.01291506137668	-1.09196117943161	0.383382382254824	0.710044964195447	1	-5.16424597344739
SLC7A2	0.0570252771364712	1.16489142237373	0.383262902983625	0.710130576006917	1	-5.16428148695593
MAGEC3	0.0219940161575977	-0.732352522545761	0.383257122321751	0.71013471819729	1	-5.1642832049057
SBF1	0.0233648598020246	0.411286637454902	0.383227866913055	0.710155681602843	1	-5.16429189891312
BLM	-0.0456893731562072	-0.367548169429003	-0.383054750182475	0.710279736258111	1	-5.1643433320234
HLA-DOB	-0.0323282319872361	-0.895623229738746	-0.382948139625482	0.710356137357047	1	-5.16437499499968
TAAR6	-0.0253472636781449	-1.27983676148092	-0.382943314015003	0.71035959564984	1	-5.16437642798957
FAM217B	-0.0503139182833177	0.0339110456345287	-0.382927261551316	0.71037109976143	1	-5.16438119472662
LINC00482	-0.0255073890320534	0.380433555841836	-0.382779597701753	0.710476927719348	1	-5.16442503412123
MTTP	0.0143300458774029	-1.42820600201606	0.382766934186144	0.71048600373112	1	-5.16442879299154
GABPA	-0.0345097309750255	0.0828118062296078	-0.382729186151961	0.710513058240855	1	-5.16443999690984
TEK	-0.0486397595390221	0.837730490974126	-0.38258065676322	0.710619515333053	1	-5.16448407132028
TAS2R13	0.0365021757317406	-0.98451608276211	0.382549200575718	0.710642062116552	1	-5.16449340347929
ZFAT	-0.0400205586315843	1.14633775243161	-0.382507239304907	0.710672139066389	1	-5.16450585105181
CCDC70	0.0158407900010069	-0.630650239678977	0.382473218720916	0.710696524686523	1	-5.1645159421024
DCAF8L2	0.0262839418806317	-0.906402861409346	0.38245840961503	0.710707139816102	1	-5.1645203344514
SYNGAP1	-0.0149931644737221	-0.597446175636966	-0.382253693930929	0.710853886215167	1	-5.1645810359528
TRNT1	0.0156421212487211	-0.22573583605126	0.382175480016409	0.710909955622638	1	-5.16460421940094
NRSN1	-0.0120365892638318	-0.655007446010193	-0.382132737867512	0.710940597067627	1	-5.16461688671018
OR7G3	-0.0535844888745043	-0.799277543669534	-0.381989868574303	0.711043022681799	1	-5.16465921840276
IFNA14	0.0366782951566609	-1.64743123411096	0.381961455770993	0.711063393067761	1	-5.16466763520911
OPTC	-0.0168559839207168	-0.436337275909492	-0.381753497913231	0.711212494522477	1	-5.16472922085982
CPB2	0.014033522769027	-0.916987794286152	0.381713395075851	0.711241248906678	1	-5.16474109340477
GYPB	0.062703025516336	-0.573621709263427	0.3816657500406	0.71127541179278	1	-5.16475519727938
KLF11	-0.0376522646223407	0.270723089340759	-0.381428313899525	0.711445670559598	1	-5.16482545787616
C2CD2	-0.0336185947497544	0.249695746305547	-0.381372394862973	0.711485770971694	1	-5.16484199897387
ZNF239	0.0305921956010965	-0.997393648224248	0.381251625297929	0.71157237988942	1	-5.16487771519717
SUPV3L1	0.0413342590193502	0.664031236378837	0.381055412630028	0.711713101489619	1	-5.1649357196952
MX2	0.0572309866357493	-0.206716544735259	0.381034189502007	0.711728323174855	1	-5.16494199196941
OTX1	0.0165239092375824	-0.122479514750642	0.380949259711694	0.71178923799579	1	-5.16496708872554
SLFN12L	0.0351473511662321	-0.410137078421482	0.380921868132744	0.711808884718669	1	-5.16497518179218
ABCG8	0.0222066263310634	-0.787576867996034	0.380726967178325	0.711948684684422	1	-5.16503275074018
SMYD2	-0.0463432050357176	0.230729147114112	-0.380629294382106	0.712018748389233	1	-5.16506159023741
NPM1	-0.0352580761718331	-0.51194029229068	-0.380490246829521	0.712118496380976	1	-5.16510263404993
RHBDL1	-0.0215360655541125	-0.297841885223257	-0.380293017962205	0.712259991542088	1	-5.16516082701404
FRAS1	0.0690730991181673	0.00140813847592838	0.380132115841665	0.71237543388341	1	-5.16520828019622
RNASE1	-0.0606389412156578	2.17190104449283	-0.380102337790555	0.712396799567135	1	-5.16521706021048
CNOT1	-0.0296583255650602	1.27800897232951	-0.380019038383272	0.712456568102406	1	-5.16524161740803
ARV1	-0.0242917880426615	0.494198389661317	-0.379932339189293	0.712518778225325	1	-5.16526717139316
MYT1L	-0.0134023644192467	-0.643037208026379	-0.379812202545382	0.712604984743222	1	-5.16530257157619
DNAL4	-0.0315089112155542	0.373496245799896	-0.379637301439809	0.712730496294445	1	-5.16535408975646
LYPD1	0.0230944945213292	-0.436236626302466	0.379567217176164	0.712780792321778	1	-5.16537472710328
ABCG5	0.0204981686663931	-0.8044159984346	0.379562083136277	0.712784476826932	1	-5.16537623875328
ARPC2	-0.0198155012686652	1.39407598601626	-0.379459258104394	0.712858272090087	1	-5.16540651008447
PMCHL1	-0.0121837041840129	-1.52970523965441	-0.379429134709002	0.712879891582966	1	-5.16541537681479
LOXL1	-0.0384575006335175	0.125632119023429	-0.37941387143679	0.712890846101847	1	-5.16541986925465
GRHL3	-0.0399139240483582	-0.237573935925913	-0.379337313908388	0.712945792826862	1	-5.1654423998172
SUGP1	-0.0166917595272584	0.289589647260775	-0.379334351972693	0.712947918696736	1	-5.16544327141479
GRIN1	-0.0164167356045923	-0.404968803749389	-0.379331140293565	0.712950223817889	1	-5.16544421649606
ALDH1L1	0.0196316637888406	-0.660064824947119	0.379142282597682	0.713085778194614	1	-5.16549977698261
SLA2	0.0288635711900704	-0.4952040341974	0.379022327062713	0.71317188289869	1	-5.16553505317629
GAMT	-0.0214049046533107	0.233555802554469	-0.378960868005642	0.71321600018227	1	-5.16555312273138
ITIH1	0.0162340943704901	-0.662313023302267	0.378940817563429	0.713230393275609	1	-5.16555901714553
FOXC2	0.0277690513654831	-0.12340357495163	0.37892794787562	0.713239631769005	1	-5.16556280040892
EIF4A2	0.0445175063700478	1.79711267376355	0.378895364117984	0.713263022208725	1	-5.16557237840609
GNG2	0.0484634029664907	-0.239978086658599	0.378894478336887	0.713263658076228	1	-5.16557263877043
FRS2	0.0281291647070384	0.65819282202982	0.378874141093222	0.713278257449721	1	-5.16557861648965
PPARD	-0.0302937175334455	0.547406753854457	-0.378753539102796	0.71336483578828	1	-5.16561405865714
ELP2	-0.0264231823335071	0.447734723999875	-0.378719753822715	0.713389090501537	1	-5.16562398543436
TRPV6	0.0626808331835302	1.77301285334925	0.37871333578906	0.713393698095676	1	-5.16562587108223
SIM1	-0.0258947852958943	-0.942686324197675	-0.378711530830912	0.713394993902017	1	-5.16562640138171
RASSF6	-0.0660894336623239	0.139407543809773	-0.378643464953954	0.713443860114052	1	-5.16564639746874
CACYBP	-0.0270208911491342	-0.0023173487384643	-0.378570165752334	0.713496484998057	1	-5.16566792711608
MGAT1	0.0494740359864296	1.12193774153629	0.378555393018984	0.713507091218824	1	-5.16567226571984
HSP90B3P	0.0371479984288221	-0.459031620821631	0.378488827687443	0.713554883217702	1	-5.16569181327258
LRIG3	0.0434942276264833	0.115024703678756	0.378445234505734	0.713586182583507	1	-5.16570461304155
FPR2	-0.0590419209253741	-0.766357716610952	-0.378392188345907	0.713624269830386	1	-5.16572018646984
FGFR4	0.0214445807808191	-0.527771970741844	0.378307767183228	0.713684886110258	1	-5.1657449667263
PDZD8	0.0219778875543812	0.440627204068874	0.378223510498644	0.713745386396462	1	-5.16576969340533
SYCP3	-0.0203261089788311	-1.35179294041437	-0.378220462169135	0.713747575280701	1	-5.16577058789467
SLC25A21	-0.0178435814130702	-1.4098158301981	-0.378193206601275	0.71376714654281	1	-5.1657785853491
LHX2	-0.029874265060294	-0.102250581731763	-0.378101821555439	0.713832768527084	1	-5.16580539592896
GNB4	-0.0407833722592997	0.213737327556615	-0.378091416697425	0.713840240228327	1	-5.16580844811538
SCIN	-0.0556335773093992	0.953111742947593	-0.378090441541617	0.713840940486797	1	-5.16580873416582
SLC18A2	0.0139284149533125	-1.05117314440196	0.378000670373778	0.713905406284271	1	-5.16583506444115
NDUFAF6	0.01799749580588	-0.34783860683299	0.377985937531171	0.713915986350591	1	-5.1658393850742
VAPB	-0.0405153157433682	0.210631981665679	-0.377933221022928	0.71395384407585	1	-5.1658548436767
ATP6V1G1	-0.0331848687361185	1.39621512508607	-0.377822143052586	0.714033616074777	1	-5.16588740942636
ELL3	0.0223217973210136	-0.524268822740116	0.377798761754163	0.714050408104602	1	-5.16589426316445
SH2D1A	0.0250228223918835	-0.816178864415415	0.377716333673032	0.714109607766867	1	-5.16591842197884
EYA2	0.0628593425565158	-0.1433504932605	0.377637483797897	0.714166239450997	1	-5.16594152731686
CHRNB3	0.0235161992560127	-1.25599898902988	0.377528304981709	0.714244657072446	1	-5.16597351227451
SPINT2	-0.04688933754548	1.90076428480693	-0.377511566334834	0.714256679907574	1	-5.16597841523215
COA7	-0.0433535825663799	-0.184156218483358	-0.3773962075144	0.71433954071502	1	-5.16601219958186
NMNAT1	0.0126429849934874	-0.610183638989486	0.37730839604612	0.714402617239305	1	-5.16603790967429
PRR16	0.0202292359412388	-0.714039762245347	0.377168445895406	0.714503150608892	1	-5.16607887343046
TEAD2	-0.0375503925152816	0.119227009210334	-0.377141827756897	0.714522272437919	1	-5.16608666297226
TRMT5	-0.0262435121690034	-0.282337664482989	-0.377113661767928	0.714542506433402	1	-5.16609490490216
COLGALT1	-0.0469863412309408	1.07843075406339	-0.377051310858259	0.714587299162406	1	-5.16611314791671
ATAD3A	-0.0134359289338121	0.220337123456757	-0.377039678151682	0.714595656195266	1	-5.16611655116496
ABCA2	0.0225737774001098	-0.145035447896057	0.376985926228708	0.714634272541603	1	-5.16613227544116
FSTL3	0.133439233415575	1.85452201384855	0.37696366514868	0.714650265551043	1	-5.16613878693752
OR51B5	0.0379650002601543	-0.757453189284457	0.376901072340618	0.714695234835186	1	-5.16615709371996
P2RX3	-0.0188753323276091	-0.687952101184439	-0.376873134157813	0.714715307164591	1	-5.16616526397479
METAP1D	0.0142166774872328	-0.776240353898462	0.376713691224231	0.71482986416201	1	-5.16621188039612
RCBTB2	-0.034535877350686	-0.251285317219261	-0.376692403480984	0.714845159606337	1	-5.16621810287085
TFIP11	-0.0252967618985556	0.462751001243834	-0.376495645166997	0.714986538643195	1	-5.16627559994747
CSN2	-0.0209035359960219	-1.57747202688746	-0.376459375227315	0.715012601351512	1	-5.16628619566359
BLOC1S6	-0.0284643051431929	0.563413855808105	-0.376331714276222	0.715104338535077	1	-5.16632348208015
ZNF616	-0.0241435272594482	-0.694306232939273	-0.376119334212376	0.71525696554061	1	-5.16638548579026
NEURL1	-0.0488353938162653	0.466019381540986	-0.376016911945201	0.715330576091973	1	-5.16641537563052
CTNNA2	-0.014159953415279	-0.981276721619866	-0.375963230959064	0.715369157677896	1	-5.16643103820052
TMEM52	0.0213056446764953	-0.107779028613476	0.375959206113753	0.715372050448018	1	-5.16643221244814
CDC42BPB	-0.034563001718028	0.757282694210443	-0.375947581451291	0.715380405448411	1	-5.16643560387267
KLHDC8A	-0.0168971933024925	-0.632573078605527	-0.375709466811519	0.715551554484183	1	-5.16650505018513
PKD1L1	0.0160191556806861	-0.674508669711351	0.375671689835775	0.715578708877516	1	-5.16651606398003
RWDD2A	-0.0199764284012607	-0.541505232320082	-0.37564586496587	0.71559727224318	1	-5.16652359255175
COLQ	0.0237794179539118	-0.249587110180629	0.375609121647487	0.71562368431811	1	-5.16653430325652
DPPA3	0.0315739743192907	-1.02979797576987	0.375547846194316	0.715667731628787	1	-5.16655216285608
HLA-DRA	0.112005814317604	1.18449903825438	0.375536722508248	0.715675727909476	1	-5.16655540471161
RCN1	0.0406294623294858	1.63701533180514	0.37552765625321	0.715682245229314	1	-5.16655804688699
VLDLR	0.0478028766297003	-0.145843431092808	0.375513106127788	0.715692704705624	1	-5.16656228709649
SPIB	-0.0243477887344287	-0.552559451027003	-0.375489175393759	0.715709907644514	1	-5.16656926066709
PWWP2A	-0.0235578522060296	0.123775696667103	-0.375466210667622	0.715726416313839	1	-5.16657595233492
MRPS16	-0.0406067883159914	0.598781158120621	-0.375440646332552	0.715744793948569	1	-5.16658340103724
KDM4C	0.0314188051233058	0.11597790970588	0.375407329233567	0.715768745162506	1	-5.1665931079371
RNF144B	-0.0427366984362516	0.27544630738942	-0.375240939619511	0.715888365307092	1	-5.16664157296831
KDM2A	0.0270937834317189	0.703027992122839	0.375232884661641	0.715894156351434	1	-5.16664391864685
EPHB6	-0.0277435189213636	-0.107193880124921	-0.374930139750474	0.71611182610668	1	-5.16673204566623
ZNF672	-0.0233296397542767	0.348445882866439	-0.374868183303444	0.716156375330399	1	-5.16675007234192
LHX6	-0.0168159933431695	-0.150686095599755	-0.374551109878968	0.716384381779942	1	-5.16684228229489
USP46	0.0444158605426558	0.74038078267534	0.374382159165597	0.716505885744826	1	-5.16689138518152
RPS28	0.0303787534155804	2.73475452338219	0.374063961530475	0.716734746100832	1	-5.16698380649987
IDH1	-0.038934577782457	0.900954381127964	-0.374035901745081	0.716754929237432	1	-5.16699195290987
EML5	-0.0126726266643471	-1.23660685873681	-0.373972100641386	0.716800821624295	1	-5.16701047367031
REG4	-0.0134508043826521	-0.8986288200891	-0.373949266903512	0.716817246312783	1	-5.16701710131548
ABCG4	0.0209893454255297	-0.41756797303945	0.373780459374542	0.716938677130384	1	-5.16706608675399
LY86	-0.0667955193237	-0.0777413818657919	-0.373690883102	0.717003116751135	1	-5.16709207181822
SPSB4	0.0170325212234336	-0.313457877589078	0.373269965877345	0.717305948825349	1	-5.16721409492901
GAS2	0.0185936823512156	-1.40856001455449	0.373229324813612	0.717335191094606	1	-5.16722586969351
KRTAP6-2	0.0244386586444691	-0.724568182777328	0.373103128016399	0.717425995953984	1	-5.16726242429983
DBIL5P2	-0.0513904829302601	-0.799111539354723	-0.372971960530632	0.717520382414851	1	-5.16730040612864
HDAC9	0.0358970380323809	-0.463535341531008	0.372707392934182	0.717710777234064	1	-5.16737697718695
COMMD10	-0.0316623904498011	0.563513932753364	-0.37270523879079	0.717712327537262	1	-5.1673776004238
PRPF38A	-0.0394635189969483	0.593355498389758	-0.372658332023133	0.717746085938666	1	-5.16739117063235
LINC00205	-0.0183248013228622	-0.296690795023998	-0.372654317761828	0.717748974998268	1	-5.16739233188872
SP4	-0.02989386596298	-0.00601902035681717	-0.372618317686768	0.717774884424865	1	-5.16740274554985
ATP6V1G3	-0.0202009684673805	-1.39468227522527	-0.37252259170055	0.717843780720868	1	-5.16743043128266
ACTC1	-0.0272878455741768	-0.632970714999439	-0.372318844927467	0.717990431101542	1	-5.16748933584609
MYB	0.0289994658387011	-0.871526550616716	0.372311983251983	0.717995370126412	1	-5.16749131906295
PTPRF	0.059374092060962	1.15313845038276	0.372106311619379	0.718143418683732	1	-5.1675507476135
PCP2	0.022269219976179	-0.0759770885268766	0.372086402615634	0.718157750433113	1	-5.16755649861685
SLC35F4	-0.0179289134160219	-0.669487846917939	-0.372051289382195	0.718183027422818	1	-5.16756664085998
RIMS3	-0.0264484640907073	-0.120903648348552	-0.371860613936333	0.718320295389532	1	-5.16762170021806
LAMA1	0.0150042946972088	-0.648111021289839	0.37178464657476	0.71837498753628	1	-5.16764362895395
HELB	0.0373484070883098	-0.315089784530501	0.371727463573115	0.718416157132354	1	-5.16766013255311
DIO1	0.0222643194856625	-0.763821967016267	0.371722928412013	0.718419422317506	1	-5.16766144134243
SLC18B1	0.0534370939936611	0.724357782598916	0.371721399949634	0.718420522767676	1	-5.16766188243361
VN1R4	-0.0326313215671321	-1.48722594097534	-0.371592162595807	0.718513572515841	1	-5.16769917207074
ZNF345	0.0330604705758423	-0.527674130519126	0.371573716803714	0.718526853720199	1	-5.16770449332934
GKN1	0.126258606419981	-0.748988714147472	0.371305073760381	0.718720291376155	1	-5.16778196290353
PRELID1	-0.0429729983137435	1.13038689342088	-0.371272751656318	0.718743566474901	1	-5.16779128011243
LIMD2	-0.02276038030248	-0.0946326962016602	-0.371248358629178	0.71876113205904	1	-5.16779831115915
KCTD3	-0.0484865049084627	0.625228858567752	-0.371174412328242	0.718814382352125	1	-5.16781962272596
SAMHD1	-0.0517541725161904	0.512696457811052	-0.37101323878271	0.718930452352784	1	-5.16786605931323
HAT1	-0.032859382825019	0.887425188698184	-0.371001030868569	0.718939244256813	1	-5.16786957581099
TMEM132D	-0.0169601209105333	-0.618530910722446	-0.370872976929206	0.719031468849522	1	-5.16790645512237
TET1	-0.0341601415089663	-0.494959345371981	-0.370727589007794	0.719136183189964	1	-5.16794831173624
GFI1B	0.0188059767534012	-0.152816045305999	0.370727559872547	0.71913620417498	1	-5.16794832012258
HEMGN	-0.0462553572013844	-0.403097896562911	-0.370716984155019	0.719143821480679	1	-5.16795136421375
MTFR1L	-0.0215511396832991	0.96501284777351	-0.37068701874752	0.719165404653692	1	-5.1679599889365
CXCR3	0.028489498106186	-0.199231043367658	0.37034841671271	0.719409307593867	1	-5.16805739963519
BRSK2	-0.0148921239667522	-0.545783631585737	-0.370306827261207	0.71943926774783	1	-5.16806935838439
TTTY12	-0.0239652584380832	-1.43509873276696	-0.370177690905119	0.719532298033963	1	-5.16810648238048
SEC23A	-0.0450882514393646	0.683473480837869	-0.370054642662278	0.719620946937593	1	-5.16814184457474
CEP250	-0.0155489160789042	-0.813733479747562	-0.370037866042966	0.719633033830269	1	-5.16814666504338
DCLRE1C	0.0271188460987173	-0.401618596165346	0.37000281686768	0.719658285643247	1	-5.16815673513306
OR10W1	-0.0289045879869739	-0.949230229673047	-0.369924500273158	0.719714711543344	1	-5.16817923320392
HTRA4	0.107603369712061	1.28365239640027	0.369781127743399	0.719818013865284	1	-5.16822040806605
ZFP1	0.014890070868367	-0.0373141388030506	0.369697331197631	0.719878393455425	1	-5.16824446630884
TXNRD1	0.0288617452552482	0.945234913524505	0.369645972554612	0.719915400928046	1	-5.16825920893672
TMC6	-0.0312259928270438	-0.0501466142791317	-0.369629518967259	0.719927257043728	1	-5.16826393156338
MYH7B	0.0155069451875475	-0.514290070318023	0.369553836115385	0.719981793559263	1	-5.16828565199191
RNF103	0.0360591589180516	0.990064182089115	0.369395781752981	0.7200956917577	1	-5.16833099863623
DNAJB2	-0.0150096187925145	0.513096773543595	-0.369376753721795	0.720109404355148	1	-5.16833645662089
MAP10	0.0316644183710387	-0.51158827452085	0.369251528878037	0.720199650570486	1	-5.16837236925844
CDH22	0.0201085179492705	-0.35937919108383	0.36920205988512	0.720235302813456	1	-5.16838655300515
ADAMTS6	0.0632877008874396	0.452117190867635	0.369195921829979	0.720239726551888	1	-5.16838831278036
FOXN1	0.0190840996960712	-0.607300732000579	0.369158906180712	0.720266404216087	1	-5.1683989245385
DRD2	-0.0189199766911872	-0.46336603020057	-0.369115656801945	0.720297575114973	1	-5.1684113221033
IL18R1	-0.0339751141214767	-0.591893652403282	-0.369036437939582	0.720354671520389	1	-5.16843402680206
LTV1	-0.0439173192948848	0.276483878286008	-0.369003589393482	0.720378347399865	1	-5.16844344005665
ALPL	-0.0352704781561332	-0.34552072534552	-0.368876249890477	0.720470131430852	1	-5.16847992351783
ZNF354B	0.0412907884782347	0.473253523581715	0.36866591287529	0.720621748886163	1	-5.16854015966365
NEUROG1	0.0333683910244166	-0.489263251240509	0.368564245200181	0.720695038705988	1	-5.16856926331088
CYP2C8	-0.0211380106764487	-1.35140944585685	-0.368536948907572	0.720714716467511	1	-5.16857707590079
SQLE	0.0420658046822089	0.489271620463134	0.368402653671335	0.720811532381336	1	-5.16861550500666
SCNN1G	0.015927170627276	-0.685063210598394	0.368379310010833	0.720828361790368	1	-5.16862218351022
ZNF675	-0.0417386711666955	-0.484352148648514	-0.368350726746539	0.720848968861318	1	-5.16863036048302
LINC00598	0.0225865327321522	-0.98767487219234	0.368322674521274	0.720869193310562	1	-5.16863838494445
OSBPL7	0.0197738230544469	-0.371703572054123	0.368309846679971	0.720878441709035	1	-5.16864205420833
PPP1R3C	-0.0583303612991987	0.0383412714117628	-0.368247018282402	0.720923739345526	1	-5.16866002380771
FSHR	0.015494251551182	-1.1944046949318	0.368210192310558	0.720950290442815	1	-5.16867055506055
SIGLEC12	0.0217612792951513	-0.685497554649384	0.36818052235045	0.720971682424744	1	-5.16867903914574
RASA2	0.033905046881865	-0.175891203575813	0.368160360456179	0.720986219255771	1	-5.16868480403659
SPIDR	0.0261229252613746	0.55935377157699	0.36813058153821	0.72100769022654	1	-5.16869331816709
BAIAP2L2	-0.0207296049056274	-0.0700215659753478	-0.368044745524613	0.721069580499011	1	-5.16871785594608
SUPT6H	-0.0313925839397775	1.03758778713054	-0.367992687617679	0.721107116809866	1	-5.16873273495707
RCE1	-0.0213475564374725	0.372613971771215	-0.367960650741129	0.721130217363437	1	-5.16874189061885
SPP2	0.0166819866514727	-1.4327907258274	0.36790755962286	0.721168499971491	1	-5.16875706157887
NEU2	-0.0263369839717256	-0.436123507023066	-0.367813566734053	0.721236277771393	1	-5.16878391518284
LTBP4	-0.0230562817144502	0.258981825385285	-0.367754352582485	0.721278978111886	1	-5.16880082916954
KCNG2	0.0264852994122828	-0.0265276438414456	0.367677948059153	0.721334076224107	1	-5.16882264955509
ERBB3	0.0464617113653539	0.669653459489161	0.367648527526055	0.721355292903296	1	-5.16883105060753
TERT	-0.0233608823152852	-0.162939777480818	-0.367574779019073	0.721408477894846	1	-5.16885210669616
APOC4	0.0198554098647946	-0.274971302174773	0.367540156956869	0.721433446727387	1	-5.16886199030936
USP40	-0.0277421614116037	0.0137690229524966	-0.367523779049763	0.721445258311608	1	-5.16886666542322
CDIPT	-0.0220721482472297	0.53747705130999	-0.367498177733867	0.721463721882274	1	-5.16887397297982
R3HDML	-0.0252797730606086	-0.424124619667837	-0.367399962384411	0.721534556173994	1	-5.16890200270224
CHST1	0.0184332874450731	-0.142895280379967	0.367359892446947	0.721563455978008	1	-5.16891343620701
GORASP1	0.0127631986040467	0.34940836663043	0.367251104740133	0.721641919720073	1	-5.16894447149505
CNNM3	-0.0311029741131097	0.28264382640017	-0.367173635922874	0.721697796624008	1	-5.1689665666377
RFPL2	-0.0141109227808005	-1.04690162116985	-0.36716141172822	0.721706613880462	1	-5.16897005273136
GIMAP1	0.0371029034526687	-0.0189146362129568	0.36709682926369	0.721753197637738	1	-5.16898846849159
KPNA6	-0.0371121537571732	1.3491963711225	-0.367086085812991	0.721760947076493	1	-5.16899153169555
COL25A1	0.0206443031491819	-0.548024851774751	0.36667077086829	0.722060546569948	1	-5.16910988130805
RSRC2	-0.0338834443357741	0.95956211236146	-0.366607814178179	0.722105966554942	1	-5.1691278104041
FOLR1	-0.0509342957999716	0.726338168412865	-0.366471664742245	0.722204195221285	1	-5.16916657352523
USP22	-0.0353308587479405	0.67131119831882	-0.366419424368797	0.722241886861883	1	-5.16918144320566
TYMS	-0.0718751092350625	0.670949431674556	-0.36633336789172	0.722303978675327	1	-5.1692059338363
HOOK2	-0.0262053937966309	0.574321040981514	-0.366211887487249	0.722391633339907	1	-5.16924049625421
BAP1	-0.0233743899110429	0.348166361272873	-0.366205407122246	0.72239630939243	1	-5.16924233967407
FIGNL1	-0.0257930819999621	-0.471735287624248	-0.366125528876816	0.722453948324553	1	-5.16926505944646
ANO7	0.0210111096537638	-0.459588938255988	0.366082698263472	0.722484855004408	1	-5.16927723979286
SNX29	0.0375055540053436	-0.0225872227657827	0.365919807477011	0.722602402243085	1	-5.16932355080694
RPRML	0.027235574877474	0.0985315366123858	0.365800764049811	0.722688312652845	1	-5.16935738314433
KREMEN2	0.0134514076944809	0.246725018968438	0.36565909911409	0.722790553713377	1	-5.16939763073032
PRX	0.022016049894253	-0.372517586976154	0.36563797378477	0.722805800579178	1	-5.16940363123554
KANSL2	0.0371436117731629	0.561330587966849	0.365622348322829	0.722817078087102	1	-5.16940806932617
SIGLEC14	-0.0435242968767878	-0.649419670218166	-0.365595818907112	0.722836225566662	1	-5.16941560404175
SNORD34	-0.0437670298074797	0.362393206009435	-0.365275154038154	0.723067679942699	1	-5.16950663556718
RNF43	-0.0491643883768606	-0.0807851079864904	-0.365084924146659	0.723205000962835	1	-5.16956060235526
USP50	0.0233568655030472	-0.932605359161624	0.365044572299096	0.723234131040695	1	-5.16957204638801
PDHB	-0.036041560167748	1.0433898367778	-0.365010719572904	0.723258569751476	1	-5.1695816462896
TMC3	-0.0350541270623076	-0.857202236027075	-0.364984300634295	0.723277642146124	1	-5.16958913753366
TRPM7	0.0408275395952332	0.513154078927035	0.364969662348736	0.723288209922792	1	-5.1695932880799
PLEKHS1	-0.0119775998072427	-1.10992887824217	-0.364950455792641	0.723302075751767	1	-5.16959873367236
ADPGK	0.0443813727002038	0.575199420623869	0.364893625212672	0.723343104192022	1	-5.16961484510373
ADCK5	-0.0168733833190732	-0.475128326002013	-0.364814742964474	0.723400054219631	1	-5.169637204161
FREM1	-0.0420515903649281	-0.621318513015382	-0.364772015273619	0.72343090275863	1	-5.16964931331708
TEPP	-0.0221642920799904	-0.508106488742774	-0.364765934548215	0.723435292963536	1	-5.16965103650184
CNTN3	0.0160203076658034	-1.22333931100261	0.364634959701904	0.723529857685008	1	-5.16968814605434
KLK12	0.0185172590947998	-0.705028961674468	0.364610318607035	0.723547649272688	1	-5.16969512626482
AOC1	-0.0972606461798509	2.43841123631812	-0.364385957820386	0.723709652318466	1	-5.16975866119168
CCNB2	-0.0630518086545932	0.04471844766882	-0.36434051988783	0.723742463215234	1	-5.16977152380489
LPXN	-0.0547366993755915	0.0687035371098171	-0.364123052057584	0.723899505739098	1	-5.16983306339984
RELT	0.0374131654984536	-0.150556643476032	0.364112295003781	0.723907274205511	1	-5.16983610653887
KLHDC3	-0.0447651878585811	1.37703386703117	-0.364098806858994	0.723917015042235	1	-5.16983992217311
GPR39	-0.0197308200451993	-1.27499500574888	-0.364093999523809	0.723920486804895	1	-5.16984128207759
LCN2	-0.0448554416087403	-0.419294084617975	-0.364059698834782	0.723945258278584	1	-5.16985098459353
HDAC11	-0.0146615185121881	-0.506300174163588	-0.364014743399153	0.723977724971368	1	-5.16986369964632
ABCB1	-0.050517533004285	0.804691057259342	-0.363650078268998	0.724241106565539	1	-5.16996678444357
OR8J1	0.0242219429718973	-1.74152713044218	0.363421846130788	0.724405968013951	1	-5.17003125122052
PDE1A	-0.0235193911301667	-0.994080008355491	-0.36332383710938	0.724476768539348	1	-5.17005892301514
PTPRM	0.0429849669781173	1.11778782410076	0.36323899732303	0.724538057992441	1	-5.17008287080808
GRIN3B	-0.0211117047902881	-0.242015465676955	-0.363227598830152	0.724546292580941	1	-5.17008608785877
MPDU1	0.0347562976391962	1.28462943940049	0.363102979356064	0.724636323585682	1	-5.17012125345549
L3MBTL1	-0.0208273137231034	-0.421883012881128	-0.363055133582152	0.724670890818619	1	-5.17013475166729
ANKRD35	0.0271221373055005	-0.621010085229515	0.362944404409818	0.72475089206194	1	-5.17016598391718
TIE1	0.0168268522642391	0.19775609372524	0.362931992526138	0.724759859801317	1	-5.17016948423834
STEAP4	0.0531051105101705	1.49983215427208	0.362925565968614	0.724764503085897	1	-5.17017129657022
RBMS2	-0.03888938843793	0.910221075913998	-0.362710233198802	0.724920091089966	1	-5.17023200395482
NUP98	0.0274613500724104	0.940141743299767	0.362674919045468	0.724945608485287	1	-5.1702419565318
NBEAL1	0.0474210085547655	0.337161758206672	0.362589923185037	0.725007026484453	1	-5.17026590705865
CD7	-0.0320189648143624	0.3444366886025	-0.362506976133506	0.725066966007393	1	-5.17028927504452
ZNRF3	0.0541472100447921	0.0690166006544908	0.362499553195386	0.725072330095935	1	-5.17029136599612
SLC28A2	0.0469789213402967	-0.494713463876862	0.362496720854983	0.725074376853607	1	-5.17029216382116
NDUFAF4	-0.0432084521104151	-0.0259173608738172	-0.362252136592695	0.725251131464224	1	-5.17036103663155
ABCB9	-0.0130504872961984	-0.637608658126099	-0.362159298664027	0.725318227470866	1	-5.17038716725323
ILKAP	-0.0296934242885636	-0.0558243343407593	-0.362151457458161	0.725323894595107	1	-5.17038937398199
PNMA5	-0.0194347189506806	-0.660144731544344	-0.362108783010693	0.725354737276135	1	-5.17040138292544
ZMYM6	0.0283320350078651	-0.133975004786665	0.36199424624072	0.725437520559179	1	-5.17043360777644
CYP2B6	0.0225046882888087	-0.939706373196139	0.361880702644224	0.725519589709944	1	-5.17046554349627
FAM215A	-0.0242130390099237	-0.223962659929019	-0.361601295678491	0.725721560348457	1	-5.17054408946512
PARP14	0.0344448352149913	0.84861819817811	0.361449801776731	0.725831077745895	1	-5.17058665247386
IRX2	-0.0308502925069051	0.403149078390476	-0.361399400729385	0.725867514932103	1	-5.17060080910033
ZCCHC8	0.0305138620154397	0.192996534332159	0.361389970370755	0.725874332643417	1	-5.17060345768435
RBPJL	0.0229892868492182	-0.423553302779625	0.361315927545521	0.725927863048992	1	-5.1706242508281
NRROS	0.0367726652998218	0.284211638597539	0.361313900257657	0.725929328730105	1	-5.17062482008527
FRMD6	-0.0544814830168304	0.61207415596016	-0.361217666561552	0.725998904761935	1	-5.17065183871383
CLDN7	-0.0390596266326946	1.33708624583478	-0.361010376727253	0.726148782279727	1	-5.17071001395045
ZNF208	-0.0379186317218854	-1.09313259187603	-0.3609322313529	0.726205287191825	1	-5.17073193684353
CDK1	-0.0726625213350799	-0.699301006288907	-0.360881093171022	0.726242264839282	1	-5.17074628066462
CDK2	-0.041119481078593	0.974330713533695	-0.360850730585259	0.726264220156891	1	-5.17075479618191
MYCBPAP	-0.0137631848667391	-0.522392111813769	-0.360839027672704	0.726272682653923	1	-5.17075807820647
GUCA1C	0.0195453055946082	-1.60878932412764	0.360801508710168	0.726299813266667	1	-5.17076859952379
MS4A12	0.0213774620379492	-1.4095062267183	0.36063055031656	0.726423441324461	1	-5.17081652745701
KIF13A	-0.0252626494060839	0.0785825288010777	-0.360510536416325	0.726510233995705	1	-5.17085016008827
DPP6	-0.0248675845213684	-0.642938996838915	-0.36050993448665	0.726510669314655	1	-5.1708503287455
RALGAPA2	0.0366726205517688	0.736110614726862	0.360311315761387	0.726654317134618	1	-5.17090596574005
ZC3H11A	0.0414463031496716	0.926685939961926	0.360299323068244	0.726662991017844	1	-5.17090932418149
HHLA2	-0.0199072910346425	-1.39563995127042	-0.360275062527464	0.726680537918798	1	-5.17091611778914
TMEM8B	0.0128069058799771	-0.119594479791125	0.360261703604474	0.726690200087323	1	-5.17091985846054
KDM4A	-0.0199720827423636	-0.216444058653483	-0.360249757504729	0.726698840439819	1	-5.17092320340983
AHRR	-0.0145977857499377	-0.0137817021198491	-0.360048383522213	0.726844495945689	1	-5.17097957271933
LYZL1	0.0180334257343735	-1.34441689042568	0.359938096775867	0.72692427217165	1	-5.17101043168608
CARD14	0.0159230791430867	-0.469789326507944	0.359807117888013	0.727019020609169	1	-5.17104706860529
EIF4E	0.0334192805855795	-0.463872859666364	0.359736927602326	0.727069797363422	1	-5.17106669667298
NTN1	-0.015684908265265	-0.0166713867375462	-0.359729790840836	0.727074960287127	1	-5.17106869219578
NR4A1	-0.036032447800198	-0.10042085352325	-0.359646659451839	0.727135100818701	1	-5.17109193390058
BBC3	0.0190378033353991	0.473060637641664	0.359599343973843	0.72716933158211	1	-5.17110515995173
RAB27A	-0.0359606532614585	-0.245171309396886	-0.359571154616192	0.727189725702214	1	-5.17111303889841
FAM86B3P	0.0143018562845741	-0.45653184387547	0.359536553854252	0.727214758581791	1	-5.17112270902286
ARL10	0.0174813732308451	-0.468486243560881	0.359494304374519	0.727245325599348	1	-5.17113451557227
CDKAL1	0.0300139817927024	0.329712378110971	0.359307941151864	0.727380163320198	1	-5.17118657850188
PDE4B	-0.0569735533741962	-0.249342117818352	-0.359083612219797	0.727542483112741	1	-5.17124921308903
NR3C1	0.0234101592718168	0.510145842616797	0.35907070800203	0.7275518207733	1	-5.17125281491085
BUB1B	-0.0523464139642111	-0.168638411050179	-0.358841939354834	0.727717368599256	1	-5.17131664802254
PYY2	-0.0238334401220048	0.00877141068676698	-0.358811933128246	0.727739083627148	1	-5.17132501772137
CCL3	0.0648670510532506	-0.0207688455277616	0.3584824215399	0.727977562708088	1	-5.17141688464293
EFEMP1	-0.0630379868715203	1.64962548851752	-0.358311681792218	0.728101145150769	1	-5.17146445438004
UBE2T	-0.060281037509045	-0.0617120238372836	-0.358304846632489	0.728106092651902	1	-5.1714663582661
CCDC25	-0.0319869569077714	0.0310051925697457	-0.358218879016811	0.728168319815101	1	-5.17149030095338
SLC5A5	0.0273027611173379	-0.694746232579157	0.357965857001226	0.728351480488774	1	-5.17156073749194
HOMER3	-0.0301238878170114	0.16857434411825	-0.357783956601498	0.728483167974894	1	-5.17161134544384
LRRC26	-0.0297195707910403	0.148151450336085	-0.357643482035214	0.728584871478595	1	-5.17165041099858
CD300A	-0.0507936457671295	-0.12395535819518	-0.357635647875929	0.728590543569674	1	-5.17165258921887
NFRKB	-0.0316194303197817	0.143781501022305	-0.357513511389823	0.728678975121182	1	-5.17168654225828
NCKAP5L	0.026513439987834	-0.146848855912523	0.357423058261274	0.728744469412314	1	-5.17171168034471
CLDN8	0.0418222300518334	-0.217544883037001	0.357242062612249	0.728875529665259	1	-5.17176196292825
PRODH	0.0156293724368579	-0.736130448749773	0.357216159041645	0.728894287384676	1	-5.17176915721454
HMGA1	-0.049480448571641	0.115771921118168	-0.357168532876828	0.728928775720941	1	-5.17178238327649
CRABP2	-0.0790482449129972	-0.212072147707634	-0.35715659697325	0.728937419168119	1	-5.17178569767935
TRPV4	0.0358360448957377	0.167997878712343	0.357084887123333	0.728989349079394	1	-5.17180560806717
TLR5	-0.0580793414716129	0.323294679414818	-0.357027115384238	0.729031186526536	1	-5.17182164570308
SFMBT2	0.047123570534266	0.13393862222219	0.357017194758833	0.729038370992972	1	-5.17182439945127
DYDC1	-0.0182052709334934	-1.61954841445243	-0.356991131531993	0.729057245981675	1	-5.17183163367991
WASF2	-0.0501065735942566	0.314260484988711	-0.356922734308122	0.729106780163109	1	-5.17185061590251
ZNF781	-0.0367853537579041	-1.04396630218384	-0.356800620522877	0.729195219879141	1	-5.17188449730688
MPZL1	-0.0356686541932634	0.867110554914762	-0.356640150778126	0.729311444924862	1	-5.17192900385022
TMTC4	-0.0210797386423729	0.116381054329165	-0.356532912773177	0.729389119330817	1	-5.1719587357115
MYO7B	-0.0327272757371164	-0.230465658771694	-0.356448433563798	0.729450311418685	1	-5.17198215159247
GNAQ	-0.019587026933938	1.37569242797689	-0.35642910849839	0.729464309714979	1	-5.17198750734613
CHD6	0.0277364574981849	0.135822932677652	0.356362963967614	0.729512222936902	1	-5.17200583653704
MMP24	-0.0126863240947837	-0.595118086843495	-0.356300179198033	0.729557703584582	1	-5.17202323167276
HDX	-0.0261045766454095	-1.09165004098361	-0.35618733978318	0.729639446101505	1	-5.17205448750119
SLC12A6	-0.0316520949076376	-0.326484911928457	-0.35610178672106	0.72970142437925	1	-5.17207817880659
AGO1	0.0345322208618352	0.022565490843957	0.35607442396516	0.72972124755911	1	-5.17208575492582
ACADVL	-0.0381219215900677	2.17471561014255	-0.355908917250726	0.729841154795475	1	-5.17213156795656
BEND2	0.0225694144012329	-1.1627504545973	0.355855697003838	0.72987971373948	1	-5.17214629520008
SPATA21	-0.0128371413798566	-0.635734438148989	-0.355754681776648	0.729952903126934	1	-5.17217424254552
UGT2B7	-0.0204842277838051	-1.26564261256375	-0.355724234122898	0.729974964177806	1	-5.17218266483345
BRF1	-0.0116099798616569	0.0791315815994813	-0.355714840176942	0.729981770676785	1	-5.17218526320247
TPT1	0.0311139978015251	1.3441121332409	0.355649521459455	0.730029098843288	1	-5.17220332855275
PCDH9	0.0209658089598772	-1.2950480849847	0.355574492955324	0.730083463939531	1	-5.1722240754088
SHANK1	-0.0201777836732326	-0.495322836458937	-0.355541805249337	0.730107149703854	1	-5.17223311288029
LRIT1	0.0238407542876735	-0.601000258954081	0.355486523942974	0.730147207649997	1	-5.17224839518733
KISS1R	-0.0277887058707671	-0.290303214920767	-0.355482989219771	0.730149769010761	1	-5.17224937227009
HOXC8	0.0183824865254906	-0.576371701413409	0.355392740823616	0.730215166751208	1	-5.1722743159265
FUS	0.0329500725790237	0.733782041602951	0.355370930159848	0.730230972008957	1	-5.17228034323474
TTLL4	-0.0269983524285437	0.406876384333756	-0.355294408484889	0.730286425061491	1	-5.17230148693391
RAPSN	0.0197070619467419	-0.225908453554188	0.355283935028807	0.730294015001442	1	-5.17230438051185
ITGA4	-0.0478496360499472	-0.282922599127505	-0.355213420573062	0.730345116461464	1	-5.17232385990991
ASB9	-0.0166351156644734	-0.838128842339136	-0.355126730942176	0.730407941903451	1	-5.17234780253345
AQP8	-0.020662869415805	-0.631851219242707	-0.355109790348509	0.730420219285108	1	-5.17235248066067
CT83	-0.0318475528487241	-0.873990416076885	-0.355033860277069	0.73047524919018	1	-5.17237344602309
CHGA	-0.0124410214535381	-0.701062346075913	-0.355030694350849	0.730477543713141	1	-5.17237432008591
SLC25A36	0.0395048639645342	0.501023921390247	0.354986568765951	0.730509524274069	1	-5.17238650168778
SH3BP5L	-0.0119165760253532	0.26731044641832	-0.354802734227236	0.730642766509055	1	-5.17243723653718
BMPR1A	0.052577394205667	0.339962784719515	0.354740673704364	0.730687749769623	1	-5.17245435833601
UBR2	0.0239669652650797	0.922772933927964	0.354655781696938	0.730749283702461	1	-5.17247777440014
AK6	-0.0244495280515572	0.0629908645087904	-0.354652660928485	0.730751545828629	1	-5.17247863510966
TFEC	-0.0497214709717789	-0.293986621026635	-0.354438138670923	0.730907051397315	1	-5.17253778292625
LSM11	-0.0263668130895353	-0.525614597168592	-0.354410228735563	0.730927284049195	1	-5.17254547567909
FGD2	0.032222148342993	-0.497969388033501	0.354354656708395	0.730967570335778	1	-5.17256079113016
GNGT1	-0.0431898311397085	-0.149251096893282	-0.354053605885849	0.731185828648989	1	-5.17264371933934
EIF3A	-0.0275981497692712	1.44276179233003	-0.354026342630408	0.731205595444844	1	-5.17265122598222
DOHH	-0.0193288159061734	0.0808799046883707	-0.35393228626301	0.731273791139345	1	-5.17267711910166
TRIM48	-0.02532642797393	-1.53410896990187	-0.353880250044619	0.731311521134735	1	-5.17269144148646
HOXB4	-0.0120274768492179	-0.243572659588987	-0.353879156038513	0.731312314375878	1	-5.17269174257753
RUFY4	0.0213266470105932	-0.581452927257953	0.353753296805282	0.731403574535999	1	-5.17272637540603
LINC00461	0.0154022919429047	-1.59739276724868	0.35347751170753	0.731603561021979	1	-5.17280222190331
JMY	-0.0325809666098386	0.0470118725403233	-0.353350321392691	0.731695800683594	1	-5.17283718256927
UBXN2A	-0.0295122023477346	0.195934988561357	-0.353097615672431	0.731879078786523	1	-5.17290660746006
SLC25A37	-0.0602587031290471	0.672525494818118	-0.353060321203506	0.731906128597747	1	-5.17291684916637
ALCAM	-0.065125207745678	0.0871360150079985	-0.353012091461188	0.73194111037887	1	-5.17293009233842
FUT6	0.0215961195089017	-0.661130074001678	0.35297631220993	0.73196706204599	1	-5.17293991566111
HSH2D	-0.026482316350625	-0.494202712316094	-0.352954840165008	0.731982636477975	1	-5.17294581042682
PLEKHB2	-0.039750426209567	0.874461093365433	-0.352663994154513	0.732193610057948	1	-5.17302562286979
SLN	-0.0301862118200519	-0.858186317119816	-0.352624487836975	0.732222268934666	1	-5.17303645908401
ITPRIPL2	-0.0210321687491521	0.812183924398	-0.352614310671022	0.732229651777581	1	-5.17303925039569
FCER1G	0.0825042279903265	0.782177828934818	0.352577327920963	0.732256480495558	1	-5.17304939307333
RCVRN	0.0208892133983718	-0.912513578037863	0.352346381302493	0.732424026755885	1	-5.17311270792478
GRK1	0.0244383986241559	-0.131979505508188	0.352342757305764	0.73242665599779	1	-5.1731137011372
DGKH	0.0452547671808766	-0.00787646725932157	0.352312502903405	0.732448605979342	1	-5.1731219924396
NUP107	-0.0268623548654452	0.490319738362167	-0.35220600893183	0.732525870842078	1	-5.17315117193437
DOK7	-0.0144996394258682	-0.0519233219437841	-0.352134434921083	0.732577801909745	1	-5.17317077852295
RELB	-0.0267684628366598	-0.140747081384532	-0.352094141999234	0.732607037374844	1	-5.17318181444939
RFESD	0.0173942558816433	-0.627498783541093	0.351983568235541	0.732687269065383	1	-5.17321209349829
CA3	0.0165059877550121	-0.132759857852157	0.351927048134629	0.732728281045452	1	-5.17322756717339
SLC37A3	0.0283813485549834	0.259309020598955	0.351902393569432	0.732746171111197	1	-5.17323431617453
CCNT1	-0.0341304623832277	0.980847579152087	-0.35183528288194	0.732794869426789	1	-5.17325268490451
CYP7A1	0.0253908522575561	-1.15970242512256	0.351804929248311	0.732816895702851	1	-5.1732609918242
NAA15	-0.0305045027112842	0.223729110889531	-0.351680706013025	0.732907041634311	1	-5.17329498094791
TGM3	0.0216738200628679	-0.26854867618631	0.351657842648778	0.732923633518478	1	-5.17330123540364
DNAH7	0.0136914345342902	-1.10431182002956	0.351589091531481	0.732973526904411	1	-5.17332004045332
MTHFD1L	-0.0136023881178104	0.312394329943883	-0.351544071596943	0.733006199043526	1	-5.17333235254075
GATA1	-0.020782489983316	-0.250324321340547	-0.351540898437081	0.733008501909608	1	-5.17333322028156
CRYM-AS1	-0.0186658607423407	-1.11682270799837	-0.351504411417753	0.733034981936799	1	-5.17334319757588
LAMB2	0.0375199784012582	0.920092157733204	0.351433401697784	0.733086517473956	1	-5.17336261215716
TAT	-0.01589911035266	-1.11326455062257	-0.351284999916959	0.733194225091137	1	-5.17340317406129
ZNF229	0.0175772342215728	-0.73518339795062	0.35126533501588	0.733208498019463	1	-5.17340854772654
OR4D1	-0.0234421536386147	-0.901571033793463	-0.351240039913518	0.733226857547303	1	-5.173415459483
DBNDD2	-0.0347697851593268	0.64667555468589	-0.351170541467577	0.733277301378285	1	-5.17343444709934
PTTG1	-0.0570066530333458	0.0956984729003862	-0.351100170511333	0.733328379871587	1	-5.17345366939406
APLP2	-0.0373427381737603	1.46852222733166	-0.351040675439532	0.733371565221213	1	-5.17346991796453
IGFBPL1	0.0387091451583411	-0.244242050768243	0.351036301176624	0.733374740381474	1	-5.173471112505
PLXDC1	0.0206124445815742	-0.523922085112614	0.351030257946352	0.733379127009199	1	-5.17347276278982
APOA5	0.0255341102512005	-0.343675943376242	0.350962208335373	0.733428523199542	1	-5.17349134387672
MYT1	0.0226532802950445	-0.257837727382688	0.350939478955841	0.733445022401969	1	-5.17349754940519
ZNF233	0.0222776315134807	-0.301079304346609	0.350911482859262	0.733465344899446	1	-5.17350519230814
MIEF2	0.0123603262701451	0.205622997412333	0.350874671501094	0.733492066768641	1	-5.17351524087086
FRMD1	0.0155762976156997	-0.761697533593522	0.350851783592168	0.73350868160548	1	-5.17352148817313
MRPL16	-0.0350045507746459	0.0712212974491677	-0.350765173787117	0.733571554889101	1	-5.17354512493444
HAS1	0.0216174653732275	-0.322326993534912	0.350762064174315	0.73357381231169	1	-5.17354597347685
S100A7A	-0.0270837512652444	-1.067382956753	-0.350676078948741	0.733636234329376	1	-5.17356943400395
NACAD	-0.0186163775325099	-0.108882406657511	-0.350641905316015	0.733661043663965	1	-5.17357875652075
LXN	-0.0541657552134507	-0.360483957247369	-0.350563047279847	0.733718294170332	1	-5.17360026552644
AP3D1	-0.0213043321594252	0.909203156185896	-0.349873437677302	0.734219020673048	1	-5.17378816148009
PTPN3	0.0539202267732687	0.98235426966641	0.349652986486162	0.73437911846202	1	-5.17384815175343
TCEAL2	-0.0162034436364774	-0.662624984430963	-0.349646941341639	0.734383508804234	1	-5.17384979627335
ICE2	-0.0282667725960957	0.449613717676572	-0.349545301041676	0.734457327532611	1	-5.17387744236466
DNAJC6	0.0429846872425871	-0.00599099833746422	0.349502566594525	0.734488365315472	1	-5.17388906378469
ID2	-0.0430139543202522	0.528277294111076	-0.349497121791909	0.734492319880651	1	-5.17389054437299
RPL10A	-0.0351391685562266	1.49698180167691	-0.349264270736369	0.734661447514339	1	-5.17395384197289
FGF11	-0.0171839525243644	-0.49425521222037	-0.349255886022811	0.73466753789721	1	-5.17395612049005
NINJ1	0.0363532988909978	1.13287666953831	0.349175841326995	0.734725680738867	1	-5.1739778696997
ZDHHC8	-0.0223532997898331	0.26957322771534	-0.349136016165516	0.734754609589278	1	-5.17398868893103
RND1	0.0289841965103605	-0.79475755426201	0.348978601290443	0.734868959477257	1	-5.17403144187538
NPAS1	-0.0207259582414221	-0.302960678373617	-0.348834099240096	0.734973935229098	1	-5.174070671365
FAU	-0.0343828701761328	1.54611686318156	-0.348737030591891	0.735044455499614	1	-5.1740970147912
VAX1	-0.0150444321354958	-0.364583860512739	-0.348709114933634	0.735064736679073	1	-5.17410458949955
CD163	0.0771403158905051	0.499194727735782	0.3486811715969	0.735085038183531	1	-5.17411217113115
INF2	-0.0301171905957891	0.488416002114755	-0.348677273031307	0.735087870602144	1	-5.17411322884962
HSPA14	-0.0314859091629186	-0.0744150965126188	-0.34867455431123	0.735089845831977	1	-5.17411396645785
MYO1B	0.0404258877111006	0.446804032675561	0.348563695456022	0.735170389783171	1	-5.17414403852327
BAALC	-0.0122126456445983	-0.350457859608253	-0.348324023730702	0.735344533713924	1	-5.17420902133881
ZNF579	0.0297950792118333	0.232931393457075	0.348174531346512	0.735453161965583	1	-5.17424953171175
TCF7	-0.0238739799736762	-0.560707458064965	-0.348145135251278	0.735474523288925	1	-5.17425749566965
AJUBA	-0.0311802757375799	-0.154503854978709	-0.348135465911789	0.73548154978075	1	-5.17426011513441
MRPL44	-0.0320398114973096	-0.12719029276293	-0.348119488358515	0.735493160366506	1	-5.17426444336667
BLVRA	-0.0409765143972666	-0.0836503138171037	-0.348094114248364	0.735511599397498	1	-5.17427131668035
MAPK8IP3	-0.0252753499970788	0.381465151058198	-0.348011266232473	0.735571805196946	1	-5.17429375509537
CERS4	0.014553659721698	-0.193258230552811	0.348000397240506	0.73557970385342	1	-5.17429669845138
TEX38	-0.023995096608129	-0.653355078488346	-0.347952617589486	0.735614426416567	1	-5.17430963627164
EXOSC6	0.0202131628577186	0.836285183509619	0.347949691358821	0.735616552995702	1	-5.1743104285834
SETD4	0.0251342220122353	-0.188530741306003	0.347900144098181	0.735652560827712	1	-5.17432384311542
SLC22A11	-0.0606600561378359	1.19173865655027	-0.347887467611478	0.735661773409781	1	-5.17432727487797
TLX2	-0.0275981620848517	-0.0279568513200242	-0.347793444991229	0.735730105330066	1	-5.17435272478929
CAV3	0.0233628950792664	-0.603805451037318	0.347730759286442	0.735775664177347	1	-5.17436968877235
SYCP2L	0.0360575656895354	-0.85501291688207	0.347594996983028	0.735874337509011	1	-5.17440641858194
HS2ST1	0.0280857248543111	0.0278457171208769	0.347522146807258	0.735927287807572	1	-5.17442612211325
COL19A1	-0.0123883004693448	-0.742853119570584	-0.347333800363351	0.736064192010308	1	-5.17447704500436
LCMT2	-0.0347986419272883	0.111712575083804	-0.346960719287583	0.73633540398524	1	-5.17457783545154
HEATR3	0.0331462988537097	-0.520578595554138	0.346912659307633	0.736370344067692	1	-5.17459081157288
OR1C1	-0.0205216477917727	-1.01207808617863	-0.346720680765639	0.73650992072583	1	-5.17464262814455
SMYD1	-0.0135545431393389	-1.18632792851009	-0.346651246088609	0.736560405224385	1	-5.17466136229824
NKRF	-0.0338089529946623	-0.117953067643409	-0.346635471959894	0.736571874448002	1	-5.1746656178063
FOXA1	-0.0223102683204483	-0.485009059270717	-0.346618931826285	0.736583900700357	1	-5.17467007976425
CNPY3	-0.0349412368815146	0.46237087971283	-0.34632339590054	0.736798796167825	1	-5.17474977045839
EHBP1	-0.042511871239892	-0.0376679624386833	-0.346318622354094	0.736802267393304	1	-5.17475105709646
NPHP3	0.0378122885872899	0.425248125461239	0.346277493215794	0.73683217592254	1	-5.1747621421301
ZNF137P	0.0362422160965766	-0.757445108980476	0.346216612885635	0.736876448094787	1	-5.17477854812339
DHX34	0.0163830686946759	0.018519031517898	0.346156591494556	0.736920096645371	1	-5.1747947199189
SOCS7	-0.0411186080119206	0.247785467428055	-0.346047003094126	0.736999793704644	1	-5.17482423974902
CDH15	0.0153181885644609	-0.325999055173896	0.345998714737236	0.737034911974221	1	-5.17483724431526
SPAG5	0.0386320505865813	-0.206685339700676	0.345985374870454	0.737044613660696	1	-5.17484083657329
HSPA6	0.0473982657093345	0.380272596865821	0.345948579406358	0.737071374155932	1	-5.1748507444337
KRT74	-0.0259583594443463	-0.549211949500676	-0.345919927533622	0.737092212262292	1	-5.17485845877539
PHOSPHO1	-0.0312941916842769	-0.277454019778251	-0.345727167554383	0.737232409768732	1	-5.17491034215605
NEU1	0.0329788385993668	0.958223931723457	0.34560399422396	0.737322001109799	1	-5.17494348090714
BPTF	-0.0349041412372272	0.412288615335074	-0.345597322170742	0.737326854212819	1	-5.17494527564094
TDRKH	0.0292460728207323	-0.341892544201521	0.345574130558725	0.73734372337044	1	-5.17495151375518
OR2J3	0.0217117249997902	-1.02259074945309	0.345494731498351	0.737401477925073	1	-5.17497286756578
FBXL13	0.015236761917316	-0.923726621818754	0.345428356140728	0.737449760420536	1	-5.17499071510174
C2CD4A	-0.0215482377420505	-0.474972923310145	-0.345339159383152	0.737514645473097	1	-5.17501469381357
CSTF2	0.0271074849015886	-0.0426486364171632	0.345308569841077	0.737536897951657	1	-5.17502291580261
ADAM19	-0.051505376434275	1.09494132736986	-0.34524073097438	0.737586248509857	1	-5.17504114731177
BCORP1	-0.0226465635596862	-1.11504844451411	-0.345183758440322	0.737627695142614	1	-5.17505645584661
MPEG1	0.0813310498046388	0.314066107548734	0.345169019798352	0.737638417420611	1	-5.17506041572563
ABHD16A	0.0231568001713544	0.230120407904356	0.345143290688612	0.737657135344185	1	-5.17506732805746
CPNE2	-0.0322126611499097	0.155921196017832	-0.345142997803459	0.737657348419137	1	-5.17506740674054
GATA3	-0.0505815302999419	1.22824336016457	-0.345014347379348	0.737750944320416	1	-5.17510196220305
CAPZA1	-0.0326981371891174	0.736872879483389	-0.344992104523256	0.737767126928736	1	-5.1751079353633
EARS2	-0.0271248466121343	0.147031765411432	-0.344944792525505	0.73780154883793	1	-5.17512063942354
FAM24A	0.0265274619429721	-0.989196519995528	0.344830927432713	0.737884394061167	1	-5.17515120718903
PIK3R6	0.0322431060165482	-0.6410472764925	0.344783408780274	0.737918968425067	1	-5.17516396096797
NDUFA5	-0.0199061307400332	-0.0946687691068073	-0.344392064297495	0.738203732510196	1	-5.17526893128042
METTL6	0.0312178649821705	0.26775202329572	0.3443705929528	0.738219357473734	1	-5.17527468720028
ZNF333	0.0339337195026905	-0.395034687140435	0.344367736546998	0.738221436125145	1	-5.17527545290365
TMPRSS4	0.0166563698342954	-1.03816358517757	0.343921604655283	0.738546120752182	1	-5.17539496995822
TMEM117	-0.0411920395991275	0.4502835671154	-0.343917966742719	0.738548768566091	1	-5.17539594392505
OR13A1	-0.0333225989488306	-1.05069242112482	-0.343789122420393	0.738642548798778	1	-5.17543043257881
TCF4	0.0424971768679778	0.92335163056802	0.343635023571375	0.738754716679111	1	-5.175471664864
ZCCHC4	-0.0204212211363791	-0.382825253878442	-0.34344317917939	0.738894368452286	1	-5.17552297173865
OR2L13	-0.0281071984707014	-0.748705335538885	-0.343441141685901	0.738895851685323	1	-5.17552351649721
RNF208	-0.0197711782725497	-0.594006994417224	-0.343343916859496	0.738966629709021	1	-5.17554950757391
TMTC3	0.0445136345112913	0.644187471945739	0.343338551092546	0.738970535971543	1	-5.17555094179502
OLFML2A	0.0139338310062175	-0.208053889490804	0.343262101334231	0.739026192025005	1	-5.17557137376972
IDUA	-0.0276583118676277	-0.0429000080236015	-0.343157145178149	0.739102603572312	1	-5.17559941719624
SNX6	-0.0316693229308747	1.16877289574862	-0.343094153995615	0.739148464678434	1	-5.17561624393955
SPANXN4	-0.02893764374913	-0.956603060341545	-0.343075027030155	0.73916239039425	1	-5.17562135270639
ZNF346	0.0216036084449151	-0.0540700111469044	0.343018306002403	0.73920368770058	1	-5.17563650113677
OXNAD1	-0.0279903869392129	0.103957257062571	-0.342987070225709	0.739226430143219	1	-5.17564484221057
FIBCD1	-0.0129487320950565	-0.131815649494995	-0.342981137891531	0.739230749443858	1	-5.17564642627371
KYNU	0.05999381250432	1.05788947010304	0.342796468729366	0.739365210874118	1	-5.17569572372294
CDK5RAP2	-0.026318552799146	0.193995690453558	-0.342768852495174	0.739385319624745	1	-5.17570309367033
PLEKHB1	-0.0137422640609921	-0.390399580742481	-0.342659273692573	0.739465111440605	1	-5.17573233131284
PNLIP	0.0155371116160914	-1.42061086309746	0.34255071803156	0.739544161468008	1	-5.17576128704021
FAM3C	-0.0402957520352213	0.99188536206368	-0.342512056782338	0.739572315293098	1	-5.17577159725138
ZRANB3	-0.0277607230987467	-0.521127903045833	-0.342493231842116	0.739586024104671	1	-5.17577661709291
SNORD54	-0.0335367683552615	-0.392701871233129	-0.342455283418577	0.739613659428501	1	-5.17578673557339
PYGO1	-0.0328813581542149	-0.38179577141263	-0.342451502428492	0.739616412894711	1	-5.17578774366845
SHISA9	-0.0180988914286403	-0.442498948688795	-0.342373113758547	0.739673499496376	1	-5.17580864138369
PUS7	-0.037517572616579	-0.252745122611545	-0.342181567149042	0.739813000492723	1	-5.17585968650565
ZNF460	0.023141050886236	0.491373811636312	0.342125696481843	0.73985369228384	1	-5.1758745702316
RELN	0.0251658716341296	-0.595258253485444	0.341853925522192	0.740051640964928	1	-5.17594693539022
SNORD38A	-0.0307945334296998	-0.529404829433715	-0.341828637874967	0.740070060646227	1	-5.17595366596672
ST3GAL6	-0.0263087595015574	1.0536823142367	-0.341736104410173	0.740137464088405	1	-5.17597829062454
KIR3DL3	0.012964959843758	-0.443831456947777	0.341686352295356	0.740173705603573	1	-5.17599152780238
IMPDH2	-0.039230519901708	1.2789816803296	-0.341660948429312	0.740192211098855	1	-5.17599828610187
POLM	0.0140748387016185	-0.00323907737317958	0.341559082498639	0.740266417297176	1	-5.1760253810463
LINC00839	-0.0270584730885915	-0.189773415072826	-0.341470404116393	0.74033101907116	1	-5.17604896191464
INTS8	-0.0114756635159181	0.238348418284875	-0.341398649834155	0.740383293285937	1	-5.17606803808037
HCRTR2	-0.0162582303520911	-0.892989452501682	-0.341363035009473	0.740409239811467	1	-5.17607750498404
USP29	0.0140010292130368	-1.24259394182967	0.3412708212345	0.740476422064382	1	-5.1761020122137
DPP10	-0.0261447320881896	-0.479725038892579	-0.340847747353565	0.74078468174868	1	-5.17621436843203
BMP15	-0.0168029651067451	-0.884071584933566	-0.340842386313585	0.740788588216561	1	-5.17621579130377
BOLL	0.0141656671233952	-1.08645962541904	0.340744178569112	0.740860151347372	1	-5.17624185275237
EPHA4	0.0113010993851379	-0.636268697813876	0.340690914390011	0.740898965587897	1	-5.17625598445828
MSRB1	-0.0250509319320433	0.796536114046474	-0.340632156934576	0.740941783737877	1	-5.17627157112315
SYK	-0.0427429467300609	-0.0763722653478167	-0.340511557624344	0.741029670659515	1	-5.17630355450075
SYTL4	-0.0274875547681752	-0.625921882987011	-0.340334437415148	0.741158754424161	1	-5.17635050754636
KLC2	-0.0123994010036929	-0.0283630363864337	-0.340280162235947	0.741198311436199	1	-5.17636489069492
ZMYND11	0.0304540341308766	0.218260764483669	0.340247210027673	0.74122232816132	1	-5.17637362208363
EXTL2	-0.051544745000241	0.225806161130275	-0.340065574218823	0.741354715994907	1	-5.17642173565978
TNFRSF8	-0.0156865657274	0.129603023780947	-0.339721367558354	0.741605620431338	1	-5.17651284443998
IGF2-AS	-0.0159041009603633	-0.118226835199046	-0.339688704694927	0.741629431218081	1	-5.17652148539974
LTF	0.0570187912767955	0.0647859100085714	0.339677806780199	0.741637375715176	1	-5.17652436826382
TMEM119	-0.0313688673708813	-0.452466312389038	-0.339610007835338	0.741686801353796	1	-5.17654230134733
EGR2	-0.047437387788888	-0.507975972556137	-0.339607697662542	0.741688485498778	1	-5.17654291233591
LSG1	-0.0388457444567198	0.306515066062757	-0.339599646478144	0.741694354924616	1	-5.17654504166105
VEGFA	-0.0594763786240899	-0.0206475718193173	-0.339515753903243	0.741755514827418	1	-5.17656722611741
PPP5C	-0.0217519745324693	0.10972930033274	-0.33946733692399	0.7417908129513	1	-5.17658002703208
MRPS30	0.0295070819910373	0.444009293664609	0.339406144510476	0.741835425840905	1	-5.17659620310102
NFATC3	-0.0304766559369348	0.404990851040771	-0.339395085136607	0.741843488886879	1	-5.17659912631884
RAB31	-0.0370656848613657	1.70686935778666	-0.339278668567212	0.741928366599894	1	-5.17662989199303
NMU	-0.0566942558037792	-0.898387427424071	-0.338442465999924	0.742538138054412	1	-5.17685057671858
SLC10A6	0.0209213326198119	-0.332439109262386	0.338254500103324	0.742675231611037	1	-5.17690011074523
MIR600HG	-0.0288310599110253	-0.535765037134826	-0.338191520672899	0.742721168002713	1	-5.17691670154255
VCL	0.0463163216938947	0.782203843576391	0.338004074002089	0.74285789554194	1	-5.17696606328456
MEP1A	-0.0596476702198795	-0.794705573164914	-0.337963295807059	0.742887641269279	1	-5.17697679820229
ANGPTL4	-0.0603498797661255	1.4177482817283	-0.337858429565267	0.742964138196516	1	-5.17700439862692
SLC2A8	0.0311049492507596	0.732771869283869	0.337817792624258	0.742993782481119	1	-5.17701509189547
RXFP4	0.0363914445256643	-0.412920660173016	0.337732914420176	0.743055701807057	1	-5.17703742285996
SLC25A16	0.0334411421343423	0.0983213096601436	0.337707805113313	0.743074019618634	1	-5.17704402793133
HAUS7	-0.0136618733752979	0.198003323611776	-0.337671382442813	0.743100591088832	1	-5.17705360816811
OR2B3	-0.0259069548531932	-1.0375523597821	-0.337513592099133	0.743215708177946	1	-5.17709510012025
GCNT2	0.0378020457196794	-0.533500348945525	0.337453288317119	0.743259705010966	1	-5.17711095241215
SLC22A2	-0.0151994640663458	-1.00282040972113	-0.337425828907601	0.743279739353557	1	-5.17711816986556
LRRK2	-0.0610480042417014	-0.770495118310893	-0.337370955446249	0.743319775554248	1	-5.17713259114576
SUSD3	0.0203036461340427	-0.287019021295544	0.337045291406644	0.743557399826206	1	-5.1772181320629
ACVR2B	-0.0231389507578654	0.0747713092121088	-0.337042507487336	0.743559431265947	1	-5.17721886295919
SRSF2	0.0254646209919955	1.11290862418158	0.336983514828581	0.743602478992239	1	-5.17723434964605
ZNF865	-0.026258358622718	-0.110238268888386	-0.336875347504509	0.743681412556826	1	-5.17726273878741
CCNA1	0.0139228892399877	-0.771659166728582	0.33677445755775	0.743755038395414	1	-5.17728920997887
CELA3A	0.0153720682453985	-0.335897984326094	0.336766505334161	0.743760841757301	1	-5.17729129613198
CCR6	-0.0178474289121193	-1.01561275146976	-0.336626341894182	0.743863132814584	1	-5.17732805818791
SLC13A5	0.0138770730222636	-0.380314056024071	0.336517971078858	0.743942225284499	1	-5.17735647151124
SPSB3	-0.0270459056018003	0.618378462789921	-0.336473555152133	0.743974642353195	1	-5.17736811418928
HOXD3	0.0166923487297826	-0.503955251262059	0.336450777337926	0.743991267000146	1	-5.17737408432474
MUC1	-0.0759119638095558	0.278014603155277	-0.336428756308764	0.744007339431444	1	-5.17737985573214
DAAM1	0.0469881333650795	0.772070699829064	0.336360676418979	0.744057029547544	1	-5.17739769621507
MMAA	-0.0246588003133049	-0.323113533760776	-0.336333495749689	0.744076868508693	1	-5.17740481799115
PEX5	-0.0156813534789784	0.268862143033736	-0.336327615337838	0.744081160602118	1	-5.17740635868102
THEMIS2	0.055808551252575	-0.247465903113743	0.336228038042829	0.744153843155009	1	-5.17743244434049
CBLN4	0.0190085403729521	-1.07854899679001	0.336092517788788	0.744252765142936	1	-5.17746793373238
NEK4	-0.0246357614442629	-0.162525265416713	-0.336073595621189	0.744266577628814	1	-5.17747288787542
CCDC54	-0.0322096920861275	-1.17958829513965	-0.336048220949821	0.744285100355796	1	-5.17747953096862
TXNDC2	0.0184052550220372	-0.615886791190841	0.335983977465218	0.744331996889484	1	-5.17749634775027
FAM107B	0.0513012687003735	1.12540384147955	0.335947238209788	0.744358816351755	1	-5.17750596345008
PPOX	0.0114325526385912	-0.298785116310067	0.335898028643137	0.744394739642752	1	-5.17751884138558
WSCD2	0.0164127759146708	-0.554205711359603	0.335823944085754	0.74444882305766	1	-5.17753822555276
SOBP	0.0189615136993585	-0.388055075996915	0.33568369160101	0.744551214598894	1	-5.17757491115846
CEP89	-0.0244589442567765	0.187096590668759	-0.335606735631372	0.744607398663627	1	-5.17759503409104
CDCA4	-0.0252235085344784	0.262488695849799	-0.335428410011805	0.744737596850659	1	-5.17764164661266
LCK	-0.0289083334204359	-0.533686952828404	-0.335381381550291	0.744771934450033	1	-5.17765393537775
WDR6	-0.0253166800384634	1.06719897495073	-0.33536470486873	0.744784110989212	1	-5.17765829267442
PPP6R2	0.0119459499238733	0.14617830000971	0.335312791177303	0.744822016435228	1	-5.17767185538072
NCOA4	-0.0379622451101707	2.07455165500408	-0.335105696436952	0.744973236493631	1	-5.17772593964397
BPNT1	-0.0304659406643355	0.238487172418779	-0.334953262963998	0.745084550369569	1	-5.17776572803554
XPNPEP1	-0.0411128275816882	0.818754987202638	-0.334943179558262	0.745091913951773	1	-5.17776835940098
CMTM4	-0.0364923489871631	0.0557863516540802	-0.334931474304846	0.74510046195055	1	-5.17777141390747
FSCB	0.0148937435302537	-0.936546201065053	0.334918981755326	0.745109584928732	1	-5.17777467374612
PNPLA6	0.0231419727845918	0.416018497373845	0.334891153632878	0.745129907219968	1	-5.17778193486571
RAP2B	-0.0291636384502467	0.601603884628273	-0.33480967452603	0.745189410885864	1	-5.17780319163398
TLK1	-0.0370483385850375	1.24729502614846	-0.334721696276972	0.745253662827802	1	-5.17782613830851
CLCN4	-0.0130491306289222	-0.805341029184906	-0.334646939244027	0.745308260728366	1	-5.1778456320032
NIPSNAP3A	-0.0447567786446882	0.114624381209922	-0.334638038541207	0.745314761349277	1	-5.17784795267533
PMS2P1	-0.0182007083545569	-0.073066494557904	-0.334590967540213	0.745349139968044	1	-5.17786022445951
ALDH7A1	-0.0549492705406883	0.868663539713541	-0.334431874748392	0.745465338832043	1	-5.17790168882874
NAALADL1	0.0193312920782025	-0.14585530464703	0.334362335833885	0.745516131082612	1	-5.17791980675829
SLC34A3	-0.0145028621772954	-0.410602890000849	-0.334350906746428	0.745524479180612	1	-5.1779227841861
NLRP1	0.0331984020782704	-0.482912242375315	0.334348187164772	0.745526465637802	1	-5.17792349265841
NAP1L4	-0.0370768940576007	0.975105216394366	-0.33432496379279	0.745543428707499	1	-5.17792954230106
CWH43	-0.0172472382620421	-1.18075466009474	-0.334307934563456	0.745555867475275	1	-5.17793397812287
LINC00161	0.014469360030106	-1.35432804079605	0.334213550229754	0.745624810626464	1	-5.17795855964951
PYGM	-0.0142220504703118	-0.548350983732701	-0.334213415743561	0.745624908863766	1	-5.1779585946704
OR52I1	-0.0343312726415845	-0.953943600487656	-0.334136790114389	0.745680881900772	1	-5.17797854614991
CLCC1	-0.0442261216448206	0.463533056968441	-0.334012518077511	0.745771662738291	1	-5.17801089418398
KRT71	-0.0134283684955446	-0.59637987957341	-0.334004526137752	0.745777500998789	1	-5.17801297408813
GPR65	0.0685486706612018	-0.33029955777433	0.333954711231651	0.745813892097776	1	-5.17802593734116
TNFAIP2	-0.0495971456809566	0.395287744760188	-0.333891988168466	0.745859713887218	1	-5.17804225699704
WFIKKN2	0.0175743466004836	-0.0964363543841814	0.333887193428937	0.745863216685777	1	-5.17804350439832
AK8	0.0105570782746427	-0.51838113249858	0.333883474846131	0.745865933301909	1	-5.1780444718143
FAR2P1	0.0431991958833259	-0.663582771094171	0.333791911707635	0.745932826051521	1	-5.17806828932595
PTGS1	-0.0353659683146151	-0.406072993518779	-0.333786314692115	0.745936915103166	1	-5.17806974502283
TSSK2	0.0250432116535525	-0.883416189531784	0.333724360660446	0.745982177861417	1	-5.17808585672417
GTSF1L	0.0208469773302247	-1.19224231922215	0.333679244232373	0.746015139943923	1	-5.17809758783107
ZSCAN32	-0.0123278182886617	-0.45267888636883	-0.333447335457818	0.746184581166596	1	-5.17815786413967
C5AR2	0.0273916489918958	-0.624211712702503	0.333447015110376	0.746184815234335	1	-5.17815794737431
ESYT3	-0.0224482433555828	-0.859412575066194	-0.333432684059951	0.746195286507428	1	-5.17816167087667
KRTAP2-3	-0.0461233363596798	0.10284225623064	-0.333416727976158	0.746206945208581	1	-5.17816581641364
RASSF10	-0.0269152138199107	-0.604634053440717	-0.333399263365595	0.746219706229358	1	-5.17817035365922
IL1B	0.0818335399460582	-0.1943654676572	0.33332415774674	0.746274585239901	1	-5.17818986321344
PIGQ	-0.0132727145156928	0.253018724037141	-0.33322492676581	0.746347094744339	1	-5.17821563307448
FUT10	-0.0284056061960724	-0.024955418728921	-0.333103768426534	0.74643563044241	1	-5.17824708728901
MAPK10	-0.0237519756512619	-0.435822272330743	-0.333062320309413	0.746465919292328	1	-5.17825784519044
ALDH1A3	-0.0419799984277152	-0.27047182762436	-0.333023028136162	0.746494633075574	1	-5.17826804231585
PGAP2	-0.034819125814461	0.464363712098202	-0.332879100106842	0.746599815758677	1	-5.17830538463051
RNASE2	-0.0627756895023936	-0.487888573712646	-0.332875785798627	0.746602237921917	1	-5.17830624434771
HMOX2	0.0171241790519987	0.570481714302614	0.332848556864171	0.746622137486693	1	-5.17831330710124
DCP1A	-0.0268228364776851	0.832083179291764	-0.332807209517931	0.746652355506162	1	-5.17832403087546
DHCR7	0.0170083300880348	-0.15030571321874	0.332703111108173	0.746728436110479	1	-5.17835102393334
TMTC2	-0.0395020589456598	-0.33614948750942	-0.332679728152187	0.746745526003764	1	-5.17835708608397
CCR1	-0.0524011210553784	-0.0552557765163128	-0.332638908612856	0.746775360115618	1	-5.17836766776756
MYRIP	0.0154323400228654	-0.583697200806198	0.332636820750594	0.74677688610057	1	-5.178368208972
GPR107	0.0212495782127445	0.517934401377578	0.332597644145743	0.746805519866108	1	-5.17837836351033
HMMR	-0.0597208551741407	-0.437856081280159	-0.332571126893302	0.746824901276785	1	-5.17838523609846
DNAJC9	-0.0403865147869861	0.477482871286134	-0.332445664466936	0.746916604067806	1	-5.17841774551965
TGFBR1	-0.0267995491970299	0.972821103478051	-0.332406593148943	0.74694516286638	1	-5.17842786712505
HECTD1	0.0322216020676547	1.12472013155409	0.33240238527064	0.746948238598173	1	-5.17842895712654
CCDC50	0.0536319758714884	0.288467721743263	0.332306169391876	0.74701856849398	1	-5.1784538770697
ZNF205	-0.0210378919567929	0.330845914801616	-0.332256486688494	0.747054885493894	1	-5.17846674216654
CENPP	-0.0292419601161803	-0.785598460806917	-0.332185493413059	0.747106781207524	1	-5.178485122296
LGMN	-0.0403674634410209	2.25557088640861	-0.332161204836416	0.747124536337755	1	-5.17849140972385
GPX6	0.034430707388814	-0.894828566847823	0.332022487314512	0.747225942882521	1	-5.17852731009285
IGSF3	0.0390663794196215	0.569903662402026	0.331981116512564	0.747256187132196	1	-5.17853801412265
ENSA	-0.0282893775602589	0.157644858854825	-0.331940737236258	0.747285706962469	1	-5.17854846036364
LPAL2	0.0230750520423106	-0.898020031727424	0.331884594812388	0.747326751380126	1	-5.17856298253068
TNN	0.01340551869594	-0.749721536713627	0.33181619575402	0.747376757468681	1	-5.17858067185971
NEK7	0.0215343494562148	1.28490560693441	0.33177260532074	0.747408626787452	1	-5.17859194335005
GPR82	0.0204430093449115	-1.57970429237835	0.331671478607825	0.747482563288727	1	-5.17861808687699
SYT8	0.039184785022827	0.140986979214591	0.33163075831305	0.747512335774739	1	-5.17862861180487
RPL14	0.0324047689143372	1.91746763329578	0.331606512756173	0.747530063028873	1	-5.17863487793083
IL12B	0.0123955753887673	-0.629690779492674	0.331527603789826	0.74758775877459	1	-5.17865526842685
PACSIN2	0.0201417168623206	1.12394614846946	0.331346160153085	0.7477204309012	1	-5.17870213657149
RPL39	-0.025964913672665	1.42250698570665	-0.3313400689172	0.747724884982475	1	-5.17870370954802
PPM1F	0.0113863776304939	0.493499189831447	0.331227248783327	0.747807383984221	1	-5.1787328386999
TXNRD2	-0.0105669905384568	0.32637618025181	-0.33122379762504	0.747809907674853	1	-5.1787337296065
EMB	0.0426178841363989	0.0334622414615781	0.331152497632753	0.747862047143881	1	-5.17875213348009
LIMK2	0.0333412051112313	1.02049129543182	0.331033684405236	0.747948934558976	1	-5.17878279287807
MCCC1	0.0426119116324735	0.0402787681193705	0.331023817337026	0.74795615045621	1	-5.17878533856555
ESRRG	-0.0490567891806655	0.625707804551343	-0.330869954893698	0.74806867511732	1	-5.17882502530161
UACA	0.0337654670245204	-0.127604312099756	0.330841781844641	0.748089279673176	1	-5.17883229021983
TRAK1	-0.0285432039889144	0.484373251517121	-0.330759742687542	0.748149280779973	1	-5.17885344204718
RNASE7	0.0317047779645958	-0.312088095079639	0.330705946121293	0.74818862702636	1	-5.17886730943789
PRKY	-0.0363564455605179	-0.188394211317215	-0.330679015024224	0.748208324437128	1	-5.17887425076995
SNPH	-0.0159116377506462	-0.735414454221865	-0.33055845506531	0.748296504373072	1	-5.17890531766874
POC1A	-0.0244947215191257	-0.48790909912183	-0.330553963855079	0.748299789407296	1	-5.17890647478903
DLG5	-0.0415956624013543	1.73911802037181	-0.330504049978401	0.748336298588222	1	-5.17891933362792
SLCO2B1	-0.0541274320782881	0.712904570877372	-0.330456773292646	0.748370879420899	1	-5.17893151133515
HSPA1L	-0.0335250877154931	-0.306825469430477	-0.330438280794107	0.748384406037545	1	-5.17893627424292
SALL1	-0.0227144024485792	-0.435410966401857	-0.330424689537481	0.74839434762464	1	-5.1789397746273
AMHR2	0.0188848972924186	-0.584108321893881	0.330409613972809	0.748405374994682	1	-5.17894365712705
CYSTM1	-0.0561097797011024	0.699936393965688	-0.330376097891649	0.748429891321923	1	-5.17895228810684
ZNF142	0.0185055344868938	-0.0223653997120471	0.330364291312905	0.74843852766335	1	-5.178955328306
ZNF138	0.0311697217101384	-0.124796261183698	0.330094952485755	0.748635555128916	1	-5.17902465454076
GGT5	-0.0164847486938431	-0.254588996683542	-0.329799088323441	0.748852008579767	1	-5.17910074501216
SLC27A1	-0.0267428929578261	-0.137964556121852	-0.329707187518276	0.748919247676582	1	-5.17912436662524
KCNJ16	-0.0572232153906933	-0.701083451340445	-0.329687424841952	0.748933707302725	1	-5.17912944546653
THAP9	-0.0321393437205187	-0.101300753295818	-0.329639982145495	0.748968419806314	1	-5.17914163663405
CIDEC	0.0180878298476987	-0.597294152974825	0.329611650580385	0.748989149509184	1	-5.17914891607571
GIMAP6	-0.0324047314058279	0.0773448858120244	-0.329545629436331	0.749037456829628	1	-5.17916587702807
OR11H4	0.0245510112893794	-1.61167332691708	0.329429543217913	0.749122399288945	1	-5.17919569179482
PIK3C2A	-0.0340467590069236	0.929272014576889	-0.329389909287989	0.749151400991813	1	-5.17920586876021
POU3F2	-0.0126859381492297	-0.316657409009245	-0.329297392055659	0.749219101096516	1	-5.17922962016245
TNPO2	-0.027263045106545	0.840557783926546	-0.329250633690442	0.749253317702532	1	-5.17924162169829
MYO10	-0.0391099565840037	0.607561739234906	-0.329210928814697	0.749282373193521	1	-5.17925181150664
SEMA3E	-0.0365835244904453	-0.428466616300321	-0.329203654983448	0.749287696129897	1	-5.17925367812412
TCTA	-0.0185840692411527	0.606571195269759	-0.329089386686026	0.749371318663271	1	-5.17928299651036
NUDT16L1	-0.0174172307341179	0.312610439176068	-0.32905603292024	0.749395727888104	1	-5.17929155238996
NLRC5	0.0273298888862126	-0.369603571762686	0.329047071630986	0.749402286061856	1	-5.17929385098883
TAF1	-0.0124953872648848	0.042886260807713	-0.328976799559244	0.749453714268159	1	-5.17931187389028
BCL11B	0.0196731985640722	-0.652456209714456	0.328801170552501	0.749582253024271	1	-5.17935690168476
BAG3	0.0327345558860642	0.76912026566828	0.328729996631894	0.749634345863588	1	-5.17937514262241
PAQR3	-0.026635824513691	-0.477027595342395	-0.328714050420369	0.749646017223687	1	-5.17937922890074
CD53	0.0734441424260273	0.761733067967417	0.328680911637305	0.749670272394613	1	-5.17938772022671
ICE1	0.0311555400635572	0.155674681473063	0.328554853582391	0.749762540334142	1	-5.17942001315908
KCTD6	-0.0203446018284578	0.0660622091212237	-0.328526002186706	0.749783658643509	1	-5.17942740247708
PROS1	0.0464640672515173	-0.116744238817851	0.32848632096717	0.749812704399444	1	-5.17943756446279
ELFN1	-0.0234285673358336	-0.190010817172089	-0.328477602352558	0.749819086283845	1	-5.17943979705806
ZDHHC11	0.0140945307377438	-0.870461370983554	0.328411245544059	0.74986765904637	1	-5.17945678731086
TEX9	-0.0356914749137661	-0.842198701937527	-0.328383485375258	0.74988797965749	1	-5.17946389414305
LGR5	-0.0670202417270435	0.712938198941726	-0.328243725012671	0.749990288166751	1	-5.17949966509182
LINC00471	-0.027598049575927	-0.613433641180095	-0.328240919794228	0.749992341718018	1	-5.17950038292181
LIM2	-0.0175498873441985	-0.631138478562229	-0.328219726801149	0.750007856048295	1	-5.17950580582442
BPIFB6	-0.0121368523526952	-0.39846703733082	-0.328214789037157	0.750011470755324	1	-5.17950706925988
LIMCH1	-0.0550523747681411	1.32052430418876	-0.328110390291561	0.750087897715424	1	-5.17953377765543
TDG	0.0245177185760206	0.484694858175794	0.328036393959156	0.750142069783449	1	-5.17955270318886
PHF7	0.0136404900308893	-0.186672374728612	0.328031611586891	0.750145570965903	1	-5.17955392620082
TMEM254	0.0322592165770927	0.810205170258007	0.327972858935415	0.750188584367551	1	-5.17956894979945
GTPBP3	0.0109937623581706	-0.285183300815686	0.327849396536141	0.75027897537712	1	-5.17960051177034
TMEM51	-0.0442367581513767	-0.184071833279038	-0.327641037572617	0.750431531124067	1	-5.1796537505705
GAS2L2	-0.0226524840003568	-0.410509384096691	-0.327601282529886	0.750460640167745	1	-5.17966390484049
GOLGA2P5	0.0163651256784176	-0.526470468701946	0.32748288342957	0.750547335643021	1	-5.17969413936368
HCN3	-0.0132433524041567	0.0508151566556984	-0.327416779934667	0.750595740263102	1	-5.17971101500931
ARHGEF40	-0.0286433843409228	-0.315486497099182	-0.327397273043394	0.750610024502556	1	-5.17971599431659
GLP2R	0.0109241130901562	-0.825523986908559	0.327338488408481	0.75065307111471	1	-5.17973099787537
DSC2	0.0493573581231024	1.57598322801767	0.327175640778425	0.75077232535784	1	-5.17977254769793
MTERF3	0.026301763801453	-0.0424086358958977	0.32714674181686	0.750793488958185	1	-5.17977991903797
EIF2B5	0.0214551595368128	0.1567541585766	0.327098740118425	0.750828642565684	1	-5.17979216157038
HOXD4	0.0150252712558154	-0.263747496225881	0.327068260493504	0.750850964355614	1	-5.17979993430252
PRKCE	-0.0316957129890012	0.853872666240693	-0.326982423619148	0.750913828402777	1	-5.17982182013192
TPD52L2	-0.0295021692247175	1.37268972924847	-0.326961891725611	0.750928865559129	1	-5.17982705432271
SERPINE2	-0.0673454809486427	2.05647527743751	-0.326912934750318	0.750964721134098	1	-5.17983953362548
PON3	0.0168655160407014	-0.854769297327836	0.326870081985572	0.750996106564988	1	-5.17985045545493
ACADSB	0.0423004008475386	-0.516194972259646	0.326834736233235	0.751021994210667	1	-5.17985946293569
ATF5	-0.0278598737155901	0.140297097866081	-0.326796520122695	0.751049984508923	1	-5.17986920083213
BCL6B	0.0125162673269391	0.0171872539267383	0.32675809309967	0.751078129669907	1	-5.17987899135684
MTA2	-0.0308123104697414	0.868683030288199	-0.326695992536503	0.751123614894604	1	-5.17989481111757
RAB3IL1	0.0300780006236532	-0.0132704437062979	0.326677047903373	0.75113749099075	1	-5.17989963657264
TDO2	-0.0103834315443223	-1.12177828859924	-0.326561484994282	0.751222137687061	1	-5.17992906613049
RB1CC1	-0.0282065341294885	0.613582855920058	-0.326523155777255	0.751250213571328	1	-5.17993882491842
MBNL2	0.0524493870922527	1.1564446120112	0.326452403243417	0.751302040319633	1	-5.17995683590494
FSD1L	0.0198752291654998	-1.4482065964783	0.326448505555207	0.751304895442835	1	-5.17995782800253
RAB20	-0.0579999887906828	0.0979275720490169	-0.326266951025001	0.751437891644892	1	-5.18000402721876
MIR22HG	0.0298844473029042	0.872839993245638	0.326226500494709	0.751467524506453	1	-5.18001431705116
NTF3	-0.0121200096828175	-0.718485277165002	-0.326199857077181	0.751487042919636	1	-5.18002109394454
MANSC1	-0.0434834554829351	0.353663559371692	-0.326111041187091	0.751552108933771	1	-5.18004368085178
SH3BGRL	-0.0554846540437727	0.905857484418396	-0.32598901145307	0.751641510585523	1	-5.18007470468418
KLHDC7B	-0.0241489201388397	-0.456528811144744	-0.325931781184631	0.751683440073184	1	-5.18008925055188
NUP160	0.0331854865497011	0.691756326350226	0.325808464111796	0.751773790658527	1	-5.18012058487081
CXCL11	-0.0990459066413646	-0.914255654629292	-0.325708845820514	0.751846780785869	1	-5.18014588902786
MGAT4B	0.0217389025441552	0.102474729372498	0.325686001294316	0.751863519291114	1	-5.18015169073324
FEZ2	-0.037539692234861	1.06842322259908	-0.325603007654016	0.751924331044701	1	-5.18017276487067
CYP1B1	0.0574269824120087	-0.0695312574250374	0.325564803219785	0.751952325103385	1	-5.18018246416828
TMOD1	0.0136644020246984	-0.125295137081705	0.325541961917692	0.751969062105818	1	-5.18018826256379
SLA	0.0444728223238148	-0.336970816978247	0.325535291950792	0.751973949560962	1	-5.18018995569861
RAB3A	-0.0201490160343818	-0.352536933276127	-0.325510675025349	0.751991987849842	1	-5.18019620427968
GPR17	-0.0289362833103111	-0.536341880760691	-0.325273483412956	0.752165800392777	1	-5.18025638776102
LMNB1	0.0357752342799596	-0.255287520457576	0.325252238668634	0.752181369126351	1	-5.18026177618778
PHF21B	-0.0106169355316729	-0.225721711284342	-0.325209587486828	0.752212625442327	1	-5.18027259302065
RFC4	-0.0289647822961383	-0.00707655553899831	-0.325208360149873	0.752213524885901	1	-5.1802729042671
CLEC4E	-0.0477492409781286	-1.49885290463092	-0.325187649302829	0.752228702715402	1	-5.18027815626129
TECRL	0.0106880017297206	-1.74691643610753	0.32513705460671	0.752265781228814	1	-5.18029098503452
PLA2G2F	-0.0262978245430065	-0.347259335846417	-0.32507222804051	0.752313290597872	1	-5.18030741960271
ANXA4	-0.0560211213099031	1.26132357169004	-0.324924126636721	0.752421833611793	1	-5.18034495372993
RALGAPB	-0.0319271809839936	1.19620787467554	-0.324875939752939	0.752457150847973	1	-5.18035716240704
N6AMT1	0.0270730440883534	-0.315587918756523	0.324764383978148	0.752538914873276	1	-5.18038541954218
MAFB	-0.0458469944548966	0.210077571780149	-0.324730617181628	0.752563664650309	1	-5.18039397083101
TLR7	-0.0652703678942565	-0.14978020647979	-0.324719921299545	0.752571504386877	1	-5.18039667933479
FUT3	0.0177562255515082	-0.508225726202276	0.324622900844815	0.752642618612514	1	-5.18042124373629
IFNG	0.0318930082039424	-1.27785001013869	0.324583843016449	0.752671247981542	1	-5.18043113069173
RNF222	0.0195478393192814	-0.247490363872417	0.324482503035103	0.752745531991442	1	-5.18045677813513
LAMP3	0.0404977915340016	-0.454413004901412	0.324470506163206	0.752754326089141	1	-5.18045981382657
WWC1	-0.0542687360615569	0.942169199867964	-0.324340121951352	0.752849904378809	1	-5.18049279924968
TTLL6	0.0187243228713707	-0.827390453573992	0.324319084191962	0.752865326546171	1	-5.18049812030882
WRAP53	-0.0177206100616699	-0.30820541234455	-0.324254693959644	0.752912529862095	1	-5.18051440438179
TFDP2	-0.0449322915103555	0.894316647076081	-0.324173226916061	0.752972253426322	1	-5.18053500262276
HCRT	-0.0243821582183505	-0.407494866638269	-0.324166472550164	0.752977205135688	1	-5.18053671018039
FAM74A4	0.0349463257028602	-0.662234031781121	0.324135472475634	0.752999931826886	1	-5.18054454680349
DVL2	-0.0127069415921377	0.207223487570141	-0.324068940327356	0.75304870854061	1	-5.18056136325292
NFE2L1	-0.0222484798198068	0.96057469078485	-0.323962017567346	0.753127099235967	1	-5.18058838167793
SUV39H2	0.0416150313618282	-0.0454617150310179	0.323853574419157	0.753206607645117	1	-5.18061577544594
SLC32A1	-0.0261504897405111	-0.296160228333655	-0.323834063981275	0.753220912643666	1	-5.18062070302212
ATP8B5P	0.0171311451244027	-1.27688303388903	0.323801237337372	0.753244981270624	1	-5.18062899310221
ERCC8	0.0223793106956259	-0.599848587776396	0.323604096365703	0.753389531714224	1	-5.18067876214838
OR1F2P	-0.0192253385376213	-0.75670576171996	-0.32350321709558	0.753463503721366	1	-5.18070421814599
DHX9	-0.0299787458731631	0.704742479332765	-0.323351436228307	0.753574805457189	1	-5.18074250418826
CSF2RA	-0.0311244542959892	1.39553615543423	-0.323292499311414	0.753618025831628	1	-5.18075736605657
PEX1	-0.0319320843704644	0.30116045649929	-0.323214979544238	0.753674874992949	1	-5.18077690987504
ECM2	-0.0102062767719049	-1.01886550996092	-0.323187900118781	0.753694734071249	1	-5.18078373590428
ARHGEF3	-0.0210794487907833	0.455104442473685	-0.323182968669686	0.753698350639432	1	-5.18078497893642
OR5H6	-0.0279502935635672	-1.30175152902009	-0.323068604144342	0.753782223721453	1	-5.18081380074741
PRKCA	0.0417905993769989	-0.269489848157696	0.323050501739116	0.753795500042035	1	-5.18081836195386
LINC00467	0.0294601380515139	-0.51331502899906	0.322992982715038	0.753837685111284	1	-5.18083285319472
GPR176	-0.0250207979338206	-0.604071966215577	-0.322990460835693	0.753839534704289	1	-5.18083348849516
ZNF335	0.0355358999363004	0.200819974794345	0.322854070411006	0.753939568424348	1	-5.18086784017669
ZMPSTE24	-0.0167280192270167	1.2759059046675	-0.322821934206797	0.753963138992819	1	-5.18087593204099
GPR174	-0.0463280816572551	-1.08962895228896	-0.322729332306144	0.754031060130973	1	-5.18089924473139
ZNF45	0.0267508211972327	-0.32380108520765	0.322496475290074	0.754201864650182	1	-5.18095783817934
TMEM177	0.0125377485119944	-0.0588534903305136	0.322486481452648	0.754209195611688	1	-5.18096035199352
HOXA1	0.027246386443198	-0.746960260308766	0.322164724663982	0.754445233549956	1	-5.18104124510187
HSPBP1	-0.0154918549951139	0.0423395736273877	-0.322084309299208	0.754504229737955	1	-5.18106145013276
MACC1	-0.0533698902010998	-0.416728927489823	-0.321954567960657	0.754599417120736	1	-5.1810940383938
CHRNA2	0.017626274532926	-0.534600255516536	0.321928285894054	0.754618700026146	1	-5.18110063833528
TNFSF14	0.0288991385630603	-0.28890270397998	0.321846722585128	0.7546785433975	1	-5.18112111714568
GNB3	-0.0164955181435483	-0.547151269209434	-0.321844807726021	0.754679948359023	1	-5.18112159786546
SCN2B	-0.0178446623069374	-0.652810196987524	-0.321827761775663	0.754692455276281	1	-5.18112587707897
SLC51B	-0.0208522061823568	-0.395053653463183	-0.321787506917229	0.754721991280861	1	-5.18113598178009
FOXA2	0.0189508061378763	-0.466694768837517	0.321721986103591	0.754770066449869	1	-5.18115242606878
ARHGAP15	-0.0504664637166941	-0.646448417822496	-0.321643733193732	0.754827485107409	1	-5.18117206157099
SMAD4	-0.0230558815057536	1.3895045947204	-0.321597587189941	0.754861345824583	1	-5.18118363851707
APPL2	0.0201895822588363	0.783574878306565	0.321577486985705	0.75487609499495	1	-5.18118868068052
FAM153B	-0.0154860751453065	-0.708646750349876	-0.321475814041914	0.754950702382426	1	-5.1812141807839
SFXN5	0.0150292351862262	-0.283755488477374	0.321465954139204	0.754957937699908	1	-5.18121665328203
SCN3A	-0.0226003238197496	-1.13741996571192	-0.32137453708217	0.755025021852996	1	-5.1812395737825
CLCNKA	-0.0138995107777851	-0.37038395768057	-0.321261188624138	0.75510820282145	1	-5.18126798422694
SLC46A3	-0.0368054221645078	-0.309177457160932	-0.32126027637931	0.755108872287406	1	-5.18126821283881
CCDC13	0.0141844229582791	-0.20081017138077	0.321194953118161	0.755156811401697	1	-5.18128458144567
ZBTB24	-0.0269352047777461	0.303868721777798	-0.321029850477674	0.755277981027824	1	-5.18132593820325
NCDN	-0.0215621239304453	-0.179141701568895	-0.3210000376835	0.755299861531507	1	-5.1813334038431
UBR1	-0.0328176684269775	0.4510117413384	-0.320903043767265	0.755371049862134	1	-5.18135768813705
PRICKLE3	-0.0161846991583225	-0.221255059367074	-0.320720555867172	0.755504992768166	1	-5.18140335816291
UBXN2B	-0.0495684613064966	0.203278395602953	-0.320507812906491	0.755661153196061	1	-5.18145656804698
ACSM1	-0.0146008582881928	-0.984033219218711	-0.320462157671113	0.755694667181692	1	-5.181467982565
GBP2	0.0547027522784902	0.54869177652657	0.320450024391965	0.75570357390759	1	-5.18147101580744
ALS2	0.0295588584940516	-0.191041451178527	0.320433013207756	0.7557160614411	1	-5.18147526830711
FPR3	0.0877024032856569	-0.255741111551103	0.320422267107434	0.755723949953734	1	-5.18147795453188
RAB39B	-0.0247378959431459	-1.03180889783016	-0.32041759578889	0.755727379091183	1	-5.18147912220368
ZNF302	-0.0178095767421861	0.296913810938633	-0.320395208765782	0.755743813111494	1	-5.18148471797334
SMIM10	0.0404058696961486	-0.309712506369591	0.320379033540419	0.755755687212825	1	-5.18148876083072
TUBGCP4	-0.0306394311347364	0.168593609282679	-0.320306952301955	0.755808602282873	1	-5.18150677449978
SRR	0.0222610836254554	0.079115515535516	0.320212284264924	0.755878100427595	1	-5.18153042680302
LMAN1L	0.0160298900236827	-0.685563777159956	0.320197290605025	0.755889107855445	1	-5.18153417226547
RILPL1	0.0277593240324068	-0.104293815049003	0.320179459584878	0.755902198374965	1	-5.18153862628736
PRKCSH	-0.0414320503610992	1.46196298788567	-0.320136358840523	0.755933840824973	1	-5.1815493914541
KCNG3	-0.0151170882574714	-1.02694956281361	-0.319988657202834	0.756042279741616	1	-5.1815862718436
PEX10	-0.0105616185605089	0.418316304497437	-0.31986898546491	0.756130143911082	1	-5.18161614117028
EIF3C	-0.0312866270300498	1.23064484999455	-0.319830512876965	0.756158391646996	1	-5.18162574138376
INSL5	-0.0232757752184853	-1.32599550709189	-0.319824912687326	0.756162503507095	1	-5.18162713872713
NUMB	-0.0352720039105325	0.519461975962643	-0.319712925591165	0.756244730143279	1	-5.18165507643549
PTGES3L-AARSD1	-0.0150972604516841	-0.150525823308725	-0.319454373798201	0.756434584369328	1	-5.18171954168843
CCDC102A	0.0138517012121882	0.0121658712406373	0.319432557860944	0.756450604568095	1	-5.18172497878184
OR7A17	0.0267283428080454	-1.02941242884893	0.319293209335387	0.756552935904596	1	-5.18175969950698
IFI16	0.0474346085433217	0.753906820719862	0.319146904359715	0.756660381114797	1	-5.18179613768514
NDST2	0.0344280070832906	0.373869780715611	0.319051534218006	0.756730423147184	1	-5.18181988148055
WDR31	0.0112958773237184	-0.605909813208099	0.31901385714821	0.756758094699898	1	-5.18182925983857
NLRP2	0.06109716981072	0.734386982743014	0.318828819965786	0.756893998723365	1	-5.18187530259345
CYP27C1	-0.0170654735447175	-1.06551850643188	-0.318778130009092	0.756931230444064	1	-5.18188791123069
IDI1	0.0468143597694818	0.554440497340699	0.318692806720259	0.756993901799638	1	-5.18190913017341
ZNF541	0.0191156830342439	-0.602523715415224	0.318451481793116	0.757171169023916	1	-5.18196911507173
NISCH	-0.0261003463387746	0.713447008270302	-0.318327623874509	0.75726215568024	1	-5.18199988464289
SRF	0.0280187896836698	0.838918128166791	0.318056562195133	0.757461292677126	1	-5.18206718290266
OTULIN	0.0209429333726558	0.0424367642383624	0.31797279458106	0.757522836834009	1	-5.18208796916225
CFI	-0.0368724955949239	-0.397290638222772	-0.317873844215992	0.757595538088119	1	-5.18211251604074
PPP1R9A	0.0426599242036504	-0.183092985738988	0.317826981019746	0.757629970499183	1	-5.1821241389254
STMN4	0.0145595178054996	-0.633165825807223	0.317750174772526	0.757686404575957	1	-5.18214318460209
LRRCC1	-0.0360985492423618	-0.58002493112016	-0.317707959282094	0.757717423427555	1	-5.18215365088845
SOCS5	0.0231056859921345	0.112504349352747	0.31760875191395	0.757790320232337	1	-5.18217824157806
OGDHL	0.0166554405202114	-0.335345346045874	0.317548001408007	0.757834960475327	1	-5.18219329621683
GATAD2B	-0.0274161339781753	0.481909427809754	-0.317531968004839	0.757846742180882	1	-5.18219726900215
FOXP2	0.0294715512762944	-0.850426542712201	0.317160867576043	0.758119453485686	1	-5.18228916642306
SLC24A2	-0.0115444635837336	-0.861855695418095	-0.31712870537351	0.758143090243501	1	-5.18229712598618
PIGA	0.0324783099906831	0.445738092662368	0.316866370998268	0.758335895796941	1	-5.18236201968257
ACTG1	0.0238100386091906	2.35510709345709	0.316846226353178	0.758350702053023	1	-5.18236700070741
KRTAP10-5	-0.0209833865362473	-0.541746931001808	-0.316840712839137	0.758354754488	1	-5.1823683639416
PHACTR2	0.036534278725306	1.72080752440042	0.316712767059724	0.75844879686403	1	-5.18239999247013
SH3PXD2A	-0.0421030389305117	0.978913505244251	-0.316607736628269	0.758525999180828	1	-5.18242594697965
NR2F2	-0.0282888790307555	0.314257798367004	-0.316580532798539	0.75854599573634	1	-5.18243266806678
ZNF287	0.0212676525019109	-1.07386532502906	0.316562996643297	0.758558886032526	1	-5.18243700032179
FAM170A	-0.0166018689048714	-0.663347193350476	-0.316479227708649	0.758620463119003	1	-5.18245769196758
TMSB4X	0.034818769612905	2.02122937965294	0.316438056407165	0.758650728082034	1	-5.18246785968028
CYYR1	0.0374607632695088	0.536001212324831	0.316350989412535	0.758714732324187	1	-5.1824893576097
NOM1	-0.0246273402591765	-0.0152146699132445	-0.316303226199069	0.758749844592962	1	-5.18250114850019
EMILIN1	0.0187880135392873	0.156806701781788	0.316254606266106	0.758785587260628	1	-5.18251314910314
PECAM1	-0.0476576732433869	1.75541243666851	-0.316194712940308	0.758829618326801	1	-5.1825279297919
MYH13	-0.0150425768324203	-0.881960509158696	-0.316118044049704	0.758885983419337	1	-5.18254684644077
PCDHB14	-0.0281614717055947	-0.768890154104616	-0.316101057083677	0.758898472023711	1	-5.18255103706067
NPY	-0.0187308194832361	-0.424210921440612	-0.316030131993463	0.758950616054272	1	-5.18256853164413
PNRC1	-0.0464973118479575	0.658014344958766	-0.315985231934779	0.758983627178774	1	-5.18257960484585
CTPS1	0.0338474370037033	-0.00919935871026541	0.315938600962822	0.759017911437114	1	-5.18259110330346
CYLD	0.0367936922888901	0.23221972554556	0.315678855899709	0.759208892637159	1	-5.18265512210851
CDC20	-0.0509879659257957	0.104738225651808	-0.315665849947397	0.759218455897182	1	-5.18265832631103
NCAPD3	-0.0327505428435783	-0.00304600581983829	-0.315652289626958	0.759228426829186	1	-5.18266166695332
TOP3A	-0.0313812133430926	0.109856120287175	-0.315643689126453	0.759234750819445	1	-5.18266378565065
ARHGAP22	0.0318593820754279	-0.560624813868837	0.315602361846919	0.759265139233404	1	-5.18267396566991
TMC1	0.0377653882343713	-0.335510139476839	0.315585172642183	0.75927777877707	1	-5.18267819945104
FTCD	0.0165236562635862	-0.109592596976157	0.315539065328037	0.759311682718344	1	-5.18268955478931
ENTPD1	-0.0500119652004181	1.49371152679445	-0.315459984360066	0.759369834327594	1	-5.18270902714178
HTR2B	0.058840039101261	-0.703705216671583	0.315431975309217	0.759390430958733	1	-5.1827159227588
SCGB3A2	0.0284190951875024	-0.925717686616428	0.315269516699494	0.759509899847597	1	-5.18275590709674
NEFL	-0.0185340154864889	-0.551510445948214	-0.314995041342277	0.759711758896707	1	-5.18282341548663
FZD9	0.0265128550466041	-0.106792433889026	0.314974020968185	0.759727218824374	1	-5.1828285831796
INSM1	0.0222095809952156	0.121255806945487	0.314963864306535	0.759734688819844	1	-5.18283107999444
SLCO4A1	-0.0619275859344434	0.472052305139517	-0.314905208581017	0.759777829294693	1	-5.18284549781471
RIMBP2	0.0132634711757014	-0.401732681357946	0.314812800337566	0.759845796050971	1	-5.18286820684386
SNCA	-0.0468105136735046	0.691731670994843	-0.314657490104437	0.759960032436854	1	-5.18290635922808
RSPH9	-0.0194663222049879	-0.970938427919191	-0.314639034426639	0.759973607673046	1	-5.18291089169828
MIS18BP1	-0.0377918771842372	0.0577471690272107	-0.314614901718623	0.759991358829087	1	-5.18291681798175
PDCD2L	-0.0231907338204712	-0.461465784873854	-0.314594118768318	0.760006646141638	1	-5.18292192130879
B3GNTL1	0.0166374675873763	-0.779116000213484	0.314446394592508	0.760115310753583	1	-5.18295818605183
DMRT2	-0.013435169192781	-1.28072332498655	-0.314440206596002	0.760119862710419	1	-5.18295970477875
NCKAP1L	0.0566525304324613	0.337177851072153	0.31440825224364	0.760143368830419	1	-5.18296754690849
SMCR8	-0.0271682873891079	0.303057851422519	-0.31439828632296	0.760150699970054	1	-5.18296999255261
ESAM	-0.0451997720176536	0.984639463112975	-0.314305789248379	0.760218743953046	1	-5.18299268780273
CTC1	-0.0298153106399229	0.307834230363287	-0.314256292895557	0.760255156038106	1	-5.18300482964903
ANKRD26	0.0289997403123274	-0.483221788024132	0.314101934663521	0.760368713947221	1	-5.18304268299397
TLE6	-0.0306265441149225	0.0938135925618639	-0.314022071005307	0.760427470228141	1	-5.18306226089486
TUBG2	0.0182596107345083	0.19064244380045	0.314015042234657	0.760432641423736	1	-5.18306398370666
TKT	-0.0382770130369523	1.17757426100585	-0.313976042334109	0.760461334593714	1	-5.18307354223415
GBF1	-0.0312657517302113	1.03187797563589	-0.313964106206429	0.760470116368455	1	-5.18307646744161
ARHGAP11A	-0.0443852579602872	-0.771611811725113	-0.313616600707734	0.76072580261186	1	-5.18316158378071
GLB1L3	-0.0276794081936875	-0.61084490661437	-0.313461780333231	0.760839725579593	1	-5.18319947520941
KRT73	0.0182387137776616	-0.869738581368232	0.313408857972169	0.760878669340051	1	-5.18321242348846
PPP1R17	-0.0169175919424889	-0.79089194904136	-0.313405123069088	0.760881417754582	1	-5.18321333721024
ZIC4	-0.0191487636860826	-0.717954901259717	-0.313376881691046	0.760902199937763	1	-5.18322024595209
PRPF8	-0.0340530495173899	1.65010839590345	-0.313365664141854	0.760910454731186	1	-5.1832229899543
CYSLTR1	-0.0488858728970836	0.0178763300341202	-0.313283842018093	0.760970667127566	1	-5.18324300213792
MFAP2	0.0398651081176069	0.520723311940087	0.313263038227367	0.760985976778608	1	-5.18324808955085
TBL3	-0.0148887632335677	-0.0189562181420904	-0.313183049812007	0.761044841815657	1	-5.18326764706317
RPL37	-0.0194446480378585	0.0517295511516901	-0.313057337692721	0.761137359084984	1	-5.18329837439623
LIN52	0.0216510233775749	0.310588430236614	0.313048031527714	0.76114420807395	1	-5.18330064858932
ZNF395	-0.0176660464684032	0.355817530014223	-0.313012230798018	0.761170556274264	1	-5.1833093967755
STOM	0.0372201403834973	1.75000825716744	0.312957618396111	0.761210749891285	1	-5.18332273986426
SNORD43	-0.0279928638709646	-0.144419609481411	-0.312944263363812	0.76122057903799	1	-5.18332600246663
CBLN1	-0.0205044806434996	-0.599657686321778	-0.312899296148688	0.761253674710438	1	-5.18333698685325
LGR6	0.0152375977458941	-0.587864181331996	0.312788967862257	0.761334878005668	1	-5.18336393083663
UPF1	-0.032429847744194	1.04482407386981	-0.312642790215139	0.761442471704985	1	-5.1833996155807
CRYGD	-0.0254557752538954	-0.830837690423814	-0.312595107120155	0.761477569896067	1	-5.18341125241963
SLC25A41	0.0148734135537475	-0.541443285807741	0.3125539354281	0.761507875687023	1	-5.18342129879105
KIF4A	-0.043910258436609	-0.424215877875121	-0.312490510491062	0.76155456255414	1	-5.18343677269271
PAGE4	-0.0502969484108455	1.34434045391072	-0.312461873258516	0.76157564264992	1	-5.18344375837087
ANKRD1	-0.0526136184920701	-0.466670550471096	-0.312364483868655	0.761647333305064	1	-5.18346751057542
LRRC73	-0.0220795890297092	-0.827611961275456	-0.31234878739064	0.761658888080974	1	-5.18347133809998
NCOA6	0.0234467825347494	0.715659403965413	0.312339498034472	0.76166572635946	1	-5.18347360318485
MRPS17	-0.0398926523324394	-0.016641106192153	-0.312311762694445	0.761686143617383	1	-5.18348036568528
ATXN7L1	0.0369820479426344	-0.256881623784217	0.312288800077766	0.76170304760106	1	-5.18348596404601
BTG2	-0.044895858860186	0.876971302778251	-0.312241842985441	0.761737615587385	1	-5.1834974110907
RNF139	-0.0153630276406858	0.697299367293562	-0.312238815331045	0.761739844447941	1	-5.18349814910478
ZNF407	0.0244354980741354	-0.121389989646122	0.312225114573288	0.761749930528436	1	-5.18350148868295
GPR45	-0.0296018345304677	-0.699690051047074	-0.312209014153082	0.761761783227758	1	-5.18350541299978
DNAH5	-0.0104944303181052	-1.15144180015814	-0.312202331132315	0.761766703108324	1	-5.18350704186159
DHFR	-0.0367795750212924	-0.048994401942413	-0.312102861006358	0.761839931973426	1	-5.18353128183999
SPATA7	0.013029655615021	-0.656873086401849	0.31210017306043	0.761841910845648	1	-5.183531936764
ZMYM5	-0.0226328315102619	-0.124278044986688	-0.312092649586516	0.761847449654812	1	-5.18353376984598
NGB	0.0205359218803126	-0.477195975496585	0.312070572760953	0.761863702777259	1	-5.18353914857977
PRKAR1B	-0.0152180585086473	-0.326006655925319	-0.312067813237498	0.761865734367488	1	-5.18353982087602
GPSM2	-0.0466565070624581	0.229870048938063	-0.31200690801044	0.761910573925201	1	-5.18355465760105
RPS6KC1	-0.0225012974556355	-0.0870853510102192	-0.311976740056456	0.761932784478272	1	-5.18356200557563
NQO1	-0.0262669807626109	-0.261738348651384	-0.311815487940267	0.762051507009994	1	-5.18360126984415
PCDH10	0.0362479875581748	-0.109319304402996	0.311797263564801	0.762064925192708	1	-5.18360570616653
THTPA	-0.0243216586052476	-0.551421318785604	-0.311763590785517	0.762089717894777	1	-5.18361390239821
DKK3	-0.0251405142716393	-0.875915648537118	-0.311583723151972	0.762222156244419	1	-5.18365766906664
RNF212	0.0158575346359828	-0.678864942863292	0.311495243097798	0.76228730798462	1	-5.183679189639
MTSS1	0.0377909568543556	0.490388074286263	0.311465403890791	0.762309280343792	1	-5.18368644594233
ABLIM1	0.0204987523700916	0.12764076604276	0.311446807075161	0.762322974383668	1	-5.18369096797676
RPS27L	-0.0353736182429407	0.480880992863324	-0.311407326564184	0.762352046729243	1	-5.18370056725603
AURKB	0.0316429876372208	0.0129925144149411	0.311242171321823	0.762473666683377	1	-5.18374071020787
OR7E24	0.032347181534198	-1.18321668854542	0.311240862933911	0.762474630204694	1	-5.1837410281444
TSPY3	-0.0141591681926101	-0.426760220984826	-0.311160654817952	0.762533697781864	1	-5.18376051612533
PAQR9	0.0188594805766678	-0.720882235618459	0.311077456626019	0.762594969044717	1	-5.18378072543165
MOCS3	-0.0429238038425693	-0.0698895407980855	-0.310911437901676	0.762717238637362	1	-5.18382103658483
METTL21EP	-0.0200075861615265	-1.06136053357992	-0.310857515091197	0.762756953237064	1	-5.18383412512281
SLC30A4	0.0688658040258426	0.194355096192848	0.310663481577962	0.762899866573849	1	-5.18388120406749
HOXA6	0.0230666986932316	-0.216463799395763	0.310544564363985	0.762987458460201	1	-5.18391004317036
POLE4	-0.0279700776615831	0.550510861616246	-0.310458520902948	0.763050838451347	1	-5.18393090322115
SLC4A10	0.0154997005831894	-1.11683110294382	0.310438072686517	0.763065900970271	1	-5.18393585978161
SLC6A2	-0.0487831036169922	0.988939581069895	-0.310417514721067	0.763081044437915	1	-5.18394084262435
KLF7	0.0504204627786705	0.204214524061253	0.310415976972683	0.763082177182812	1	-5.18394121533112
PRSS12	0.0532139729726987	0.219636340100755	0.310312496182017	0.763158405148741	1	-5.18396629202085
ASGR2	-0.0230495018522873	-0.237013037090144	-0.31030777188212	0.763161885315417	1	-5.18396743667479
HLCS	-0.0272356256661011	-0.0348136338479078	-0.310285180056791	0.763178527714205	1	-5.18397291022949
PPIC	-0.0425260271171976	0.836728000847185	-0.310283575613339	0.763179709641616	1	-5.18397329893981
LRPAP1	0.0435121211408218	1.68512671939664	0.310193339104359	0.763246184199411	1	-5.18399515749009
NME1	-0.0200527204778079	0.381750405478578	-0.31015710997338	0.763272873698689	1	-5.18400393175601
MIEF1	-0.020947604225202	0.123492340126156	-0.310114566876131	0.763304215029161	1	-5.18401423391581
GPD1L	0.0343926700618746	0.445612590072334	0.309908792948111	0.763455814259988	1	-5.1840640443359
KCNA7	0.0207009817591021	-0.474264678514012	0.309742059503583	0.763578659080701	1	-5.18410438085733
ABCC11	-0.0128551407329773	-0.690035953140271	-0.309704712352977	0.763606176433333	1	-5.18411341306459
GDAP2	-0.0227419319006644	0.517100611495638	-0.309654225643499	0.763643375557692	1	-5.18412562131759
LUZP1	-0.020960043714378	0.333717893850547	-0.309306519827578	0.763899586070395	1	-5.18420964784871
KCNK5	-0.0481421131831435	0.25105861238409	-0.309225697121654	0.763959145418451	1	-5.18422916628265
KCNMB1	0.0275927930447512	-0.334052068277768	0.309199113263428	0.763978735780715	1	-5.18423558511672
ASXL1	-0.0228195041954165	0.231425911787703	-0.309177110421355	0.763994950402105	1	-5.18424089743014
EXOSC5	-0.0269652525672589	-0.0719254176493481	-0.309158535271471	0.76400863913798	1	-5.18424538188319
GH2	-0.0543658078416818	2.29309595082521	-0.30910548220527	0.764047736438897	1	-5.18425818862485
SLC7A6	0.0417419422890321	0.832336376418436	0.309097932886808	0.76405329994403	1	-5.18426001081816
TWF2	-0.0362777171234075	0.682854356318879	-0.308965957826548	0.764150561873347	1	-5.18429185888721
CKAP4	-0.0255804367090903	0.895259739931413	-0.308879450251263	0.764214317896448	1	-5.18431272760868
NT5DC2	-0.0347849069274021	0.377544976668938	-0.308867404657676	0.764223195638714	1	-5.18431563298531
RAD54L2	-0.0431098889768087	0.970989002842183	-0.308861936492859	0.764227225751592	1	-5.18431695186092
IGDCC3	-0.0368042825198626	0.562383667209693	-0.308729872687862	0.764324560862936	1	-5.18434879763945
FRRS1	0.0451344800805181	0.5968531341171	0.308716462712161	0.764334444673363	1	-5.18435203057031
ADRA2A	0.0166811202357693	-0.11159824733058	0.308671352448369	0.764367693481593	1	-5.18436290493022
MS4A4A	0.0696798565717571	0.655494271210614	0.308595700066033	0.764423454692699	1	-5.18438113835307
CYP3A4	0.0176532873297239	-1.51653181597037	0.308587754391778	0.764429311305157	1	-5.18438305313388
TM6SF1	-0.0461015762766613	-0.572971586067715	-0.308554249815991	0.764454007093746	1	-5.18439112667429
GABRB2	-0.0279797948016448	-0.659227980699304	-0.30854880383433	0.764458021282691	1	-5.18439243890252
SLC40A1	-0.040370824789691	1.29729476141683	-0.308527146499798	0.76447398480162	1	-5.18439765708943
CASP12	0.0190990746817661	-1.45980245848501	0.308423491201986	0.764550390250714	1	-5.18442262718617
TBRG4	-0.0169770924800018	0.130318483514933	-0.308373336163372	0.764587361037334	1	-5.18443470637651
CCDC186	-0.0312821910351393	0.710911807439478	-0.308330183347539	0.764619170776732	1	-5.18444509764108
RHOB	-0.0339347869929467	1.28724390520512	-0.308320088729167	0.764626612007697	1	-5.18444752823633
SCYL2	-0.028276051135208	1.05594893366663	-0.308059520828698	0.764818697981161	1	-5.18451024129013
LACRT	-0.0176801666973716	-0.689922967092127	-0.308041443052309	0.764832025220228	1	-5.18451459030384
SEMA6A	-0.0531384622573638	1.92013058664446	-0.307862577733004	0.7649638921089	1	-5.1845576069618
DOK3	0.0224799168050505	-0.0976219225567423	0.30780040866539	0.765009727573511	1	-5.18457255276629
CARD11	-0.0278505929766836	-0.835714190754148	-0.307777762154136	0.765026424433531	1	-5.1845779963884
TOR3A	-0.0383307797603026	-0.24004256695556	-0.307561479599407	0.765185892045831	1	-5.18462996533632
ADAMTS9	0.0412498810918173	0.397947808305572	0.30753909814616	0.76520239481255	1	-5.18463534117967
SCMH1	-0.024914238548478	0.115486972833846	-0.307491910649149	0.765237188504408	1	-5.18464667398463
ST3GAL3	0.0142802078150157	-0.171898922933867	0.307377391491394	0.765321631484729	1	-5.1846741704819
OR14C36	0.0345581693302067	-0.907355089230522	0.307337769140744	0.765350848572456	1	-5.1846836816399
TCOF1	0.0185846552150198	-0.244320490809685	0.307323056464956	0.765361697637871	1	-5.18468721304408
VWA5B1	-0.0139743136310079	-0.541823044217994	-0.307266779973342	0.765403196182987	1	-5.18470071926702
ICAM5	-0.0161453049907785	-0.254772096463541	-0.307207902053984	0.765446613875035	1	-5.1847148472472
FIGNL2	-0.0288350334752494	-0.433212526398788	-0.307035513713531	0.765573741250112	1	-5.18475619731746
HTR2A	0.0200022526873112	-1.19233650080889	0.30701986798482	0.765585279521052	1	-5.18475994907379
OR5B12	0.0224120680276438	-1.03379731900688	0.307010577727659	0.76559213084489	1	-5.18476217673624
PKP3	-0.0215261932289767	0.37570423737856	-0.306886184608266	0.765683869609617	1	-5.18479199798903
RRAD	0.047852877072545	-0.0166458213069478	0.306671579731752	0.765842147728486	1	-5.18484341838431
PRKCI	0.0307075582868765	0.355339861160195	0.306567913272192	0.765918609226022	1	-5.18486824483049
CUL3	-0.019657384696241	0.593378444816247	-0.306505192479607	0.765964871631943	1	-5.1848832614788
TMEM168	0.0499791393021048	0.460473226459786	0.306462644391881	0.765996255350812	1	-5.18489344666233
AIF1	0.0488011236497532	0.682416176685008	0.30643073493709	0.766019792246092	1	-5.18490108426035
CHPF	-0.0331975465271501	1.6005860381994	-0.306405828764436	0.766038163590142	1	-5.18490704506901
CHAC2	-0.0251712046002729	-1.00357317430643	-0.306234136145175	0.766164812046622	1	-5.18494812351918
ADAMTS12	0.0314432816806167	-0.56400609828637	0.305989741774009	0.766345101286404	1	-5.18500655758957
DRD1	0.0151263226099341	-0.8540791577153	0.305982420097585	0.766350502700605	1	-5.18500830748242
RARG	0.018688235138126	-0.252676258141761	0.305944556870685	0.7663784357189	1	-5.18501735620564
HAPLN3	0.0307295138864832	-0.333306407940076	0.305897989798184	0.766412790353038	1	-5.18502848351666
ZNF226	0.0273351312296575	-0.0525136971124537	0.30586614658427	0.766436282840105	1	-5.18503609157705
CMKLR1	-0.0417981146567595	0.0252331300242758	-0.305547845094897	0.766671125106536	1	-5.18511209855288
CLDN5	0.0188443880826838	0.537652856535418	0.305275015606275	0.766872438146022	1	-5.1851771859259
SCG3	0.0194979594876081	-1.49502913852177	0.305241102382745	0.76689746302408	1	-5.18518527245082
UBASH3B	-0.040146017587009	0.538786357885911	-0.305030457537683	0.767052906143432	1	-5.18523548059025
WNT5B	-0.0155038444614886	-0.426930947940996	-0.305010291470523	0.76706778805237	1	-5.18524028549081
CBY1	-0.0192201130714093	0.0144486147940582	-0.304939579435385	0.767119972052856	1	-5.18525713136211
KLHL4	0.0145100627468873	-1.44132358691597	0.304716802589053	0.767284384763597	1	-5.18531017905436
HLA-DQB1	0.0809615924136047	-0.510254413409628	0.304635928821793	0.767344073865692	1	-5.18532942739339
KLF8	0.0357764982399043	-0.361820576942131	0.304610428132254	0.767362895052794	1	-5.18533549564551
SLC35F1	-0.0154939068267718	-0.892473971482648	-0.304594421220605	0.767374709288914	1	-5.1853393044651
DGKQ	0.0182193631861445	0.0250790427906335	0.304555821872333	0.76740319860546	1	-5.1853484883173
RBBP7	-0.0356861559258548	1.64839945974112	-0.304523065091788	0.767427375941364	1	-5.18535628117132
DUOX2	0.0103382174372647	-0.696410762955117	0.304473437241634	0.767464006088979	1	-5.18536808610461
PRDM8	-0.0173737365601474	-0.0868909959036147	-0.304356155582328	0.767550573695037	1	-5.18539597633836
SHPRH	0.0216023414478841	0.0666036333372451	0.30418388088887	0.767677738747334	1	-5.18543692523287
THAP4	-0.0156698293454637	-0.0356783924849049	-0.304145421377557	0.767706128742277	1	-5.18544606379462
RLIM	0.0250218562017048	0.315882253338393	0.30408011326101	0.767754338641902	1	-5.18546157941117
SLK	0.0385849147662832	1.02562435526006	0.303964390065918	0.767839767104509	1	-5.18548906444567
RTN2	-0.0200365822066177	0.0242872539383578	-0.303781408495443	0.767974853353732	1	-5.1855325029856
PTGS2	0.100547748329568	-0.276042526336972	0.303736029902191	0.768008355400594	1	-5.18554327159953
ANAPC1	-0.026902947179799	-0.113357632070845	-0.303688694607702	0.768043302577786	1	-5.18555450287952
ZNF823	-0.0325959788140253	0.0614190973176116	-0.303649000716985	0.768072608607234	1	-5.18556391976272
KLHL11	-0.020183536285426	-0.0434342633119575	-0.303639899977857	0.768079327744379	1	-5.18556607863111
PRPH	0.0150198488198733	-0.445573580462713	0.30361395734096	0.768098481480103	1	-5.18557223237178
PLK1	-0.0392335748291512	-0.13853197310129	-0.303610666625853	0.768100911063282	1	-5.18557301291145
KLF10	-0.0280909258509066	0.635386537313087	-0.303377772937211	0.768272866644854	1	-5.18562823307921
DCP2	0.0368407448793993	2.02952491441327	0.303353282562732	0.768290949732251	1	-5.18563403745977
SUN5	-0.0132264411710483	-0.778801894791103	-0.303231207301925	0.768381089285677	1	-5.18566296329011
PEG10	-0.0410655784409339	1.81268126302639	-0.303230431668	0.768381662020262	1	-5.1856631470409
CLDN1	-0.0679641816214913	1.18361651333229	-0.303196028487876	0.768407065765121	1	-5.18567129683159
CDK6	0.0418230064466906	0.875060767686444	0.303086237628096	0.768488138672698	1	-5.18569729922797
OR9G4	0.0289169376298677	-0.813389131017049	0.303007067771253	0.768546601936972	1	-5.18571604378045
ALOX12B	0.0161777136378932	-0.578511651961837	0.30293169122542	0.768602265446364	1	-5.18573388577819
WDR33	-0.0165342208441569	0.568465414619049	-0.302902375737625	0.768623914505624	1	-5.18574082372901
SRRM4	0.0158814201644826	-0.453555739248245	0.302826736456824	0.768679773982592	1	-5.18575872187846
RAD51	-0.0386449221726409	-0.484343403682553	-0.302725500121717	0.768754539035199	1	-5.18578267011313
STPG1	-0.0225229915401163	-0.693181703741514	-0.302634143016697	0.768822010236268	1	-5.185804274639
GPRIN1	-0.0216953435128276	-0.187474840111193	-0.302624771436822	0.76882893167188	1	-5.18580649051149
UGT2B11	0.0244010002939722	-0.625503810174828	0.302599874677183	0.768847319425164	1	-5.18581237692555
AGPAT5	-0.0559140174296155	0.82715895747687	-0.302368127540286	0.769018485900675	1	-5.18586714692997
MYLK3	0.0200555813214322	-0.326338863669802	0.302324627188477	0.76905061635918	1	-5.18587742303372
FBXO24	0.0161632648092735	-0.435286476526129	0.302200291269347	0.769142456564303	1	-5.18590678700426
CHRD	0.0177884463384472	-0.273157006270499	0.302185585951127	0.769153318836215	1	-5.18591025912803
NOL10	-0.0286477326285444	0.270623288626642	-0.302163706489367	0.769169480479237	1	-5.18591542485887
ZBED5	0.0292878060313162	0.841835349394179	0.302132268630207	0.769192702803036	1	-5.18592284668446
VPS29	-0.0277783219379863	0.919278742439637	-0.302110768029087	0.769208584873681	1	-5.18592792209629
PKDCC	0.0125680185285797	-0.0572654899363927	0.302079801908007	0.769231459136327	1	-5.18593523131106
NHS	0.0239320957030138	-0.134497277965584	0.30201367620743	0.769280306099235	1	-5.18595083711517
SMURF1	0.0208831773734668	0.497618144811674	0.301994265934137	0.769294644644196	1	-5.18595541734799
MRPL27	-0.0278010474847572	0.596329633397702	-0.301988227134524	0.769299105579051	1	-5.18595684226208
FOXB1	-0.0168802298220798	-0.436380950535917	-0.301985511734364	0.769301111481143	1	-5.18595748297837
CELF2	0.0413004635477198	-0.398035961986473	0.301821315587181	0.769422408703469	1	-5.18599621568514
ANKH	0.0327042300015004	-0.0115561429014519	0.301786019708594	0.769448483818381	1	-5.18600453905042
SLC5A9	-0.020760498197801	-0.655992010286903	-0.30166739209272	0.769536123158254	1	-5.18603250649336
PRKAA1	-0.0103393769419405	0.618408100042337	-0.301570074140691	0.769608021979516	1	-5.18605544200087
IFT81	-0.00989882680334575	-0.903432778564962	-0.301377632660471	0.76975020518661	1	-5.18610077460001
CCS	-0.015941227880948	-0.0423127279603382	-0.301362697914674	0.769761239932559	1	-5.18610429153297
SIK1	-0.043839598143869	0.406608448700531	-0.301291047149551	0.769814180860613	1	-5.18612116196663
STARD5	0.028195063819879	-0.168031537059891	0.301268448872804	0.769830878412576	1	-5.18612648200178
SLC14A2	0.0151090392941817	-0.655769936022098	0.3012431125249	0.769849599235434	1	-5.18613244616474
GNG7	0.0398077147208348	-0.226144204745951	0.301164414949633	0.769907749237531	1	-5.18615096841332
LRCH1	-0.0275866224143647	0.535944864314337	-0.301099335172083	0.76995583812781	1	-5.18616628201428
DLGAP3	0.0181519116316344	-0.595404729203062	0.301083866331814	0.769967268548815	1	-5.18616992143595
HLA-A	-0.0388295054486605	1.73687386463673	-0.30090621628133	0.770098544040021	1	-5.18621170486852
VIM	-0.0575320626663722	2.0887790992005	-0.300853902235184	0.770137203262036	1	-5.18622400458988
BNIPL	0.0262962963561357	-0.657877975321675	0.30059839241187	0.770326030417761	1	-5.18628404834641
OSBPL5	-0.0204055976518996	-0.205014649961936	-0.300422576564946	0.770455971281262	1	-5.18632533545054
ELF1	0.030070148642328	1.08634127712937	0.300290602422712	0.770553514841479	1	-5.18635631166128
PLEKHH3	-0.0121763510770549	0.0752258362343817	-0.300254819193301	0.770579963356101	1	-5.1863647082073
NELFA	0.0144913375324306	0.143267915783403	0.30007853623728	0.770710264203756	1	-5.18640605881201
STK3	0.0287220476530352	1.66157940731139	0.300069141836307	0.770717208356772	1	-5.18640826178719
ASCL3	-0.0252974909936435	-1.01094828133875	-0.299893747580277	0.770846860219214	1	-5.18644937916725
RPL34	-0.025623537433341	-0.370829610436137	-0.299866857409709	0.770866738160382	1	-5.18645568091162
BRIX1	-0.0325652610291299	0.440187336890445	-0.299815523215683	0.770904686272783	1	-5.1864677096124
SUOX	-0.0315000747414047	-0.0920280208817696	-0.299630251769669	0.771041651024566	1	-5.18651110597192
CPA6	0.013186778234312	-1.56259935932169	0.299550532677312	0.771100587150133	1	-5.18652977062193
YTHDF2	-0.020830136379931	0.804619850486087	-0.299448398862047	0.771176096680027	1	-5.18655367615718
TMIE	0.0194293992641563	-0.622539990144888	0.299422185814715	0.771195476907819	1	-5.18655981032493
CSTA	-0.0634594591512027	-0.272291805882372	-0.299319367739389	0.771271495537528	1	-5.18658386593212
IDI2	-0.0310634403250415	-0.989895764623405	-0.299224490444787	0.771341645420939	1	-5.18660605654234
NCOA3	0.0460218135902406	1.76540534956524	0.299105348942423	0.77142973874264	1	-5.1866339125272
PIP	0.0365263813532445	-0.760778082785838	0.299011560792275	0.77149908819787	1	-5.1866558331366
NYAP1	-0.0127083063726977	-0.41043849147026	-0.298973213941617	0.771527443494649	1	-5.18666479381214
FCGR3A	0.0602145621461967	0.0745557924653723	0.298924500109182	0.771563465094091	1	-5.18667617536874
CELA2A	0.0166431175392657	-0.616760277637363	0.29867634076341	0.771746976246728	1	-5.18673412752304
FOCAD	-0.022375630845387	0.302281363059947	-0.298651378213275	0.771765436608709	1	-5.18673995437821
HTR2C	0.0182937113903889	-1.12350522301897	0.298503842476148	0.771874545655745	1	-5.18677438303927
SPATA5L1	-0.0239958254567862	-0.330550446814855	-0.298314829274609	0.772014336780167	1	-5.18681846655118
DBX1	0.0158147518328839	-0.697405786797895	0.298184030662839	0.772111078392423	1	-5.18684895673722
HBP1	0.0274894876511489	1.13363511300972	0.298183603649635	0.772111394227827	1	-5.18684905625599
GAB1	-0.0339397275562435	0.783550264141173	-0.298174197826148	0.772118351148172	1	-5.18685124832163
HOXB9	0.0180154104395551	-0.574304956313273	0.298126915935764	0.772153323035004	1	-5.18686226653764
SLC16A7	0.0231675211328868	-0.707903668082737	0.298023936910489	0.772229492986534	1	-5.18688625809507
TRIM54	0.0142811868326861	-0.501464253966445	0.29800594272387	0.772242802914691	1	-5.18689044946403
RIC3	0.0260973776754221	-1.02996391969011	0.298004981306702	0.772243514057315	1	-5.18689067339908
ZBBX	-0.00979544650748831	-1.57128222286185	-0.297849371039924	0.7723586190592	1	-5.18692690913742
CYTH4	0.0418202911494307	0.238959990258512	0.297814262712094	0.772384589518296	1	-5.18693508198432
CNRIP1	-0.0355953159306771	0.123833117506608	-0.297666090090037	0.772494199586666	1	-5.18696956464608
DCD	-0.0109212019227338	-0.564021407866573	-0.297546886499563	0.77258238378645	1	-5.18699729349504
RRS1	-0.0309489037409308	0.147667108278788	-0.297466085260802	0.77264216072059	1	-5.18701608311984
TTTY1	0.0204080485810096	-0.932633473083591	0.29746442499504	0.772643389005378	1	-5.18701646914799
ORM2	0.0256824162237111	-0.856420968177611	0.297460733716287	0.772646119860648	1	-5.18701732739913
CSRNP2	-0.0268113707379836	0.52849895817713	-0.297459358042064	0.772647137602887	1	-5.18701764725147
GNG8	-0.0211441382525338	-0.397119297832233	-0.297356243886468	0.772723424138477	1	-5.1870416177899
UVRAG	0.0301824253026864	0.443110081627191	0.297353085011129	0.772725761197167	1	-5.18704235199309
UBE2F	0.0273710704819802	0.834802449326327	0.297316869891421	0.772752554721647	1	-5.18705076876673
LRP2	0.0724872404089025	0.640920566764667	0.297140113885614	0.772883331062247	1	-5.18709183436029
CASP14	-0.0185116281082265	-1.15692724318138	-0.297071727281541	0.772933930232323	1	-5.18710771617653
SLC5A2	0.0145276969157394	-0.361654242788077	0.296978194967584	0.773003136510235	1	-5.18712943195039
CCDC34	-0.0319250579381096	-0.439092101235511	-0.296864545274006	0.773087230845027	1	-5.18715580947699
LRWD1	-0.0107632268196157	-0.0307136669590826	-0.296829841256053	0.773112910472661	1	-5.18716386214272
SPTBN4	-0.0147953454755279	-0.534133030705644	-0.296826365493466	0.773115482418191	1	-5.18716466860259
EPHB1	0.0161898176273727	-0.405715393051163	0.296780287061914	0.773149579157889	1	-5.18717535902748
ZNF250	0.0154467371926729	-0.149414556210978	0.296718768337939	0.77319510207583	1	-5.18718962915224
LPIN3	-0.015661119610273	-0.384937273626137	-0.296613786773535	0.773272788938246	1	-5.18721397442118
SMS	-0.033984799997246	1.52841866189346	-0.29659080974738	0.773289792402097	1	-5.18721930168179
UGT2A3	-0.0247660895228761	-1.36217004192229	-0.296511508689642	0.773348477764368	1	-5.1872376846664
ERICH5	0.0225261492596137	-0.490271325244852	0.296464477787107	0.773383282877257	1	-5.18724858475604
DDIT4	-0.0535967089999427	0.036318129883099	-0.296384032876205	0.773442817185444	1	-5.18726722511225
GJB5	0.0369659920884312	-0.406587468940898	0.296278354070851	0.773521028533697	1	-5.18729170505751
RAX	-0.0277049516339015	-0.443559670207061	-0.296265195365983	0.77353076728807	1	-5.18729475260651
FAM153A	-0.0150882936160218	-0.629232785172788	-0.296222326361162	0.773562494917315	1	-5.18730468012887
RNF32	-0.0102495236771442	-0.51524255308221	-0.296169838397339	0.773601342202578	1	-5.18731683328217
NBAS	0.0254016095460066	0.470835797773395	0.296089492218489	0.773660809136678	1	-5.18733543270314
ACTRT3	-0.0242284337321785	-0.842000495642291	-0.296042300388854	0.773695738135143	1	-5.18734635489315
LETM1	-0.0134125973364345	0.127972350927508	-0.295954412017787	0.773760790076125	1	-5.18736669145922
EPHB4	-0.0436494748979247	0.819700667107511	-0.29579299585822	0.773880269585434	1	-5.18740402633202
TSPAN3	-0.0285021613646326	0.831995980667851	-0.295729490009071	0.773927278042728	1	-5.18741870951621
XAF1	0.0445288023588359	0.614285868982485	0.295567198808265	0.774047414038238	1	-5.18745621887621
PNLDC1	0.0119342254534743	-0.907709994755095	0.295508643528922	0.774090761112288	1	-5.18746974746153
SNIP1	-0.024694526713254	0.69874508747211	-0.295463652145735	0.77412406771721	1	-5.18748014047299
PXDC1	0.0349393339646906	1.05765947555327	0.29540186717708	0.774169807212397	1	-5.18749441028637
IRF8	-0.0427481845484517	0.16346044046558	-0.295293235815299	0.774250229376029	1	-5.18751949264688
ADRB2	0.0394824713100689	0.219576929613931	0.295280199335652	0.774259880756143	1	-5.18752250209034
OR4C6	-0.0195429437583556	-0.917776630768688	-0.295263035701646	0.774272587680925	1	-5.18752646408079
ZNF251	0.01354867681875	-0.207955623028984	0.295254661605532	0.774278787384878	1	-5.18752839704489
HGFAC	0.0135624354394874	-0.338654044541155	0.295034687348263	0.774441649821936	1	-5.18757915378789
ZBTB43	-0.0242175532109267	0.370983055653799	-0.294586777149647	0.7747733051318	1	-5.1876823901985
KIF22	-0.0292107991826259	0.385836228298476	-0.294570004153091	0.774785725637856	1	-5.18768625314195
CHST14	0.0142470561881236	0.451344971373632	0.294550354565095	0.774800276363027	1	-5.18769077831227
GFRA2	0.0167169346528592	0.213344318471428	0.294473840698594	0.774856936560821	1	-5.18770839614243
TNFRSF1B	0.0435375632845885	0.607257783489037	0.294451341124147	0.77487359825614	1	-5.18771357596996
LANCL3	-0.015525393103248	-0.876084568699003	-0.294447179868498	0.774876679819861	1	-5.18771453392736
NLRC4	-0.0352686329306633	-0.668094928961235	-0.294444873753388	0.774878387585181	1	-5.18771506480951
SEC14L1	-0.0224262449630052	0.446003805747606	-0.294268111517497	0.775009290481209	1	-5.18775574450462
TRMT61A	0.016310842544264	-0.124887542888005	0.294266213546727	0.775010696081429	1	-5.18775618117027
ZNF3	0.0172297678541196	0.0590522129081945	0.29424019412836	0.775029965643214	1	-5.18776216717404
ITM2B	-0.0292697404830209	2.58141608945294	-0.294228486696821	0.77503863603108	1	-5.18776486040655
KDR	-0.0436883929840565	0.671600565420916	-0.294091833034145	0.775139842570327	1	-5.18779628911893
ANGEL1	-0.0206514626943115	0.0440069749155021	-0.294090448731062	0.775140867816502	1	-5.1877966074192
KIAA0232	0.0282930579570366	0.536632640709468	0.294054461031473	0.775167521281546	1	-5.18780488175159
GYS2	-0.0139785467521958	-1.22909188511178	-0.293998297334046	0.775209118255421	1	-5.18781779299678
PCBP2	-0.021775247710341	1.88821977454372	-0.293919423130324	0.775267536767759	1	-5.18783592100323
CD1C	-0.0265526809634735	-0.612693797798076	-0.293622446932123	0.775487506771962	1	-5.18790413375106
MLXIP	-0.0224066757632784	-0.132473859056687	-0.293617257182061	0.775491351002364	1	-5.18790532519117
GLI2	-0.013157905433914	-0.58990740921607	-0.293497934288404	0.77557973943905	1	-5.18793271314785
ZNF70	0.0182135918672833	-0.36825142907459	0.293274056925629	0.775745585765415	1	-5.18798406996359
GMIP	-0.0280055876456768	0.0583216272228604	-0.293215678519671	0.775788833925222	1	-5.18799745551007
RP2	0.0366493385280595	0.177988782052096	0.293211178693564	0.775792167540863	1	-5.18799848716424
EFTUD2	-0.0301634674605666	1.11152658310706	-0.292863302709803	0.77604989984171	1	-5.18807819627428
TTC28	-0.0192514493427961	-0.116918996310751	-0.292821356912353	0.776080978343226	1	-5.18808780110694
PF4V1	-0.0300896642584846	-0.52510399309018	-0.292564877315008	0.776271018445563	1	-5.18814650109671
UBXN11	-0.0288625846584371	-0.427596062356503	-0.292543238093432	0.776287052873118	1	-5.18815145132579
SLC16A10	0.0521945626567111	0.48959185388491	0.292535876157574	0.776292508012817	1	-5.18815313537459
MRPL42	-0.0323124927747475	0.175664766582786	-0.29250035592055	0.776318828425338	1	-5.18816126007603
HSPB3	0.018245635300481	-1.26195554396482	0.292490041516718	0.776326471430664	1	-5.18816361915489
FAM47B	-0.0197102885782817	-0.787119848609052	-0.292449390501228	0.776356594205966	1	-5.18817291593964
BIRC8	0.0147615365284923	-1.04345828649389	0.29240778908079	0.776387421646908	1	-5.18818242877311
RAD21L1	-0.0155379199634518	-1.20058393911035	-0.292362640214527	0.776420878278074	1	-5.18819275129164
FNIP1	0.0225580412690219	0.619937283695582	0.292288752002922	0.776475632650669	1	-5.18820964121322
ZNF283	-0.0306167115272109	-0.645404330719195	-0.292204768040732	0.776537869988445	1	-5.18822883383463
IL1R1	-0.0457895530437957	1.57940426476898	-0.292162333405027	0.776569317329324	1	-5.18823852925561
SUPT3H	0.0226641047845389	-0.229588532259846	0.29212773482076	0.776594957867797	1	-5.18824643328609
MGRN1	0.026765391710485	0.593103611828808	0.291903328423741	0.776761269287865	1	-5.1882976766292
KLK2	0.0189536164336864	-0.476309942345228	0.291890106877453	0.776771068375045	1	-5.18830069457796
TMEM161A	-0.0235254851885397	-0.0407562411083237	-0.291870464926004	0.776785625992096	1	-5.18830517780123
IRF5	0.0185347912602252	-0.45368374559091	0.29183209827627	0.776814061668882	1	-5.18831393403729
PABPC1L2A	-0.0103648248659343	-0.55900713775341	-0.291765778158682	0.776863216053047	1	-5.1883290673077
CLINT1	-0.0219807158984513	1.44596807067643	-0.29163484646746	0.776960261566595	1	-5.18835893412147
SEMA6D	-0.0415161358636457	0.374419674221309	-0.291627039124836	0.77696604843447	1	-5.18836071463989
SH3GL3	0.0138744151030763	-1.1058165199549	0.291622152352892	0.776969670558204	1	-5.18836182907831
PKLR	0.0120502717357708	-0.554623445522639	0.291599217989596	0.776986669810956	1	-5.18836705906345
CEP135	-0.0301679360896941	-0.158653945287723	-0.291504541847083	0.77705684633772	1	-5.1883886448946
TXLNA	-0.024825743849839	0.85607965575241	-0.291441630718946	0.777103478949027	1	-5.18840298462683
MROH5	0.0115998933264512	-0.567365966475014	0.29139009019647	0.777141683845567	1	-5.188414730332
AGXT2	0.0166228053435783	-0.757065552905906	0.291385620627191	0.777144996985461	1	-5.18841574881829
RBM43	-0.0245057134887646	-0.319265096238643	-0.291311661007375	0.777199821426953	1	-5.18843259987313
NEK6	-0.0277809902672868	0.325576655383795	-0.291304956344468	0.77720479149224	1	-5.1884341272656
TMED3	-0.0319155737172658	1.45253879241425	-0.291303190850978	0.777206100227655	1	-5.1884345294578
PMFBP1	-0.0204956174476443	-1.02063985637298	-0.291246150582578	0.777248383771255	1	-5.18844752236304
NCAPH	-0.0385295965647233	-0.272038889576953	-0.291194930276217	0.777286353675479	1	-5.18845918745166
EPN3	0.0236791178237692	-0.146281127839588	0.291194256194891	0.777286853379941	1	-5.18845934095589
GINS3	-0.0336598516678866	-0.268198423129618	-0.291037619735506	0.777402972758575	1	-5.18849500136594
ZC2HC1C	-0.0125591390131012	0.228971631824447	-0.29100871769483	0.777424399356661	1	-5.18850157925857
AZU1	0.0187413700534727	-0.428468784248102	0.291001802227241	0.777429526184685	1	-5.1885031530737
MEF2A	-0.0249594485687415	0.0765478576569755	-0.290992623034984	0.777436331257581	1	-5.18850524200857
RBM22	-0.0280584664757695	1.3177807984184	-0.290955918998196	0.777463542309355	1	-5.18851359420733
RAG1	0.00921171940774301	-1.11017221853385	0.29095254045669	0.777466047054452	1	-5.1885143629607
SPAG8	0.0179903989668605	-0.707932873438789	0.290805570272345	0.777575008771474	1	-5.18854779611768
ZFAND5	-0.024609452040816	1.6055031033391	-0.290732441343676	0.77762922747953	1	-5.18856442552727
OR6C68	-0.0364912600773379	-1.38743761427726	-0.290674708907932	0.777672031927584	1	-5.1885775509115
RGMA	0.00934441062119856	0.18935889408268	0.290664870741857	0.777679326298628	1	-5.18857978735013
GIMAP2	-0.0557079877476478	-0.0396791933195185	-0.290607163502312	0.777722112987593	1	-5.1885929040277
SLC6A20	0.0148118624882126	-0.323627684317348	0.290406569883106	0.777870848056813	1	-5.18863847854657
ITGB3BP	0.0225358574977763	-0.272622940207653	0.290383896844693	0.777887660136676	1	-5.18864362788746
ACIN1	-0.0229150588156418	0.798119549811611	-0.290304965020078	0.777946189108329	1	-5.18866155126425
GPR3	0.0206218774062752	-0.219984111476119	0.29026059235169	0.77797909266376	1	-5.18867162506
SPANXN3	0.0192592777881186	-1.56295169017071	0.290204919886157	0.778020375987757	1	-5.18868426208755
ZRANB1	-0.0286287255000863	0.857226471637882	-0.290097121052061	0.778100315146177	1	-5.18870872448627
MARK4	-0.0167543475237205	0.00729975788312733	-0.290039610101147	0.778142964011967	1	-5.18872177160593
TTLL13	0.0140496450016664	-0.558121389330511	0.290035323677422	0.7781461427615	1	-5.18872274393664
CLOCK	0.0298189796161098	0.520828375979703	0.290033190818255	0.778147724460474	1	-5.18872322774836
SHQ1	-0.017920286165057	0.0556558474263242	-0.289999899358474	0.77817241308758	1	-5.18873077903805
STAG3	0.0126602765836209	-0.266153611234151	0.289896713274239	0.778248936559315	1	-5.18875417869993
TUB	-0.015923770082135	-0.358910214004798	-0.289853171820828	0.778281227938366	1	-5.18876405021933
RCOR2	-0.0162443626206294	-0.446309077610889	-0.289835763606898	0.778294138409663	1	-5.18876799652469
ACTR5	0.0161287674357312	-0.139737518861032	0.289781663463114	0.778334261210304	1	-5.18878025912433
CIITA	0.03194532796448	-0.401159484521028	0.289663638227628	0.778421795776257	1	-5.1888070035321
METTL7B	0.0542970366393602	-0.167003840657982	0.289537774241812	0.778515147646724	1	-5.18883551246499
PYDC2	-0.0315784902188391	-0.572491368123694	-0.289503289626963	0.778540725140592	1	-5.1888433213203
HMOX1	-0.0429166123848992	1.05474815908568	-0.289477563004604	0.778559806949194	1	-5.18884914638352
CX3CR1	-0.0568674661437107	-0.507460320348242	-0.289405581150694	0.778613197761971	1	-5.18886544194336
GSTCD	-0.0207095437232697	-0.588719929531499	-0.289376062440663	0.778635092909738	1	-5.18887212337033
GFM1	-0.0300587900543016	0.527368871416378	-0.289374027588687	0.778636602244255	1	-5.18887258392537
LETMD1	-0.0223169869831414	0.523074992260668	-0.289343429845049	0.77865929798354	1	-5.18887950883631
FOXP4	0.010079953037881	-0.164531487468113	0.289316407733187	0.778679341697354	1	-5.18888562391188
KCNG1	0.0196653203427255	0.151683852336669	0.289094449950668	0.778843985901525	1	-5.18893583160879
TK1	-0.0326369017383832	0.0408682520277023	-0.289094238490453	0.778844142764357	1	-5.18893587942395
KRTAP11-1	0.0198953457248818	-0.717363062971666	0.289061737187855	0.778868252608465	1	-5.1889432281771
VSIG10L	-0.0204601469764271	-0.257214895312472	-0.289028169251819	0.778893153954639	1	-5.18895081725543
RFX1	-0.0103892022284474	0.0548049965256764	-0.289019385594652	0.778899669885702	1	-5.18895280293279
FN1	-0.0516217128080882	1.84879284169278	-0.288989104376208	0.778922133371089	1	-5.18895964800407
ZNF474	-0.0210694874019315	-1.01065211260574	-0.288626239721105	0.779191333666009	1	-5.18904161906557
MTFR1	0.0161002480045159	0.653717604279622	0.288592480208737	0.779216380585669	1	-5.18904924021646
TNFSF13B	-0.0476616115213468	-0.16871612336334	-0.288565298539171	0.779236547454717	1	-5.18905537579778
ATP11C	-0.0281138212458282	-0.125299746100602	-0.288547870938071	0.779249477588802	1	-5.18905930934526
CAPRIN2	0.0374360965006593	-0.480300678550676	0.288435348336221	0.77933296367839	1	-5.18908470099863
ACER1	0.013741555860306	-0.528765056274307	0.28842201482739	0.779342856665878	1	-5.18908770917356
SLC19A2	0.0481030960995994	1.20687447177583	0.288397067336072	0.779361366925861	1	-5.18909333721583
GPR87	-0.0365213912507216	-0.10149250957894	-0.288386904773761	0.77936890727184	1	-5.18909562970798
HIRA	0.0130526847293804	-0.0816926778849843	0.288371963608705	0.779379993255672	1	-5.18909900002404
NOB1	0.0261329568106061	-0.0341067982018885	0.288277198211293	0.779450308113866	1	-5.18912037251887
TNS3	0.0277017936196138	1.71860001102486	0.288181275676079	0.779521483702522	1	-5.1891419989928
UTS2	0.0279483265761675	-1.18310024055658	0.28809532636367	0.779585260883372	1	-5.18916137095233
SPATA31E1	0.0144463905567281	-0.513883416425728	0.288061207119478	0.779610578951187	1	-5.18916905946106
SNORD15A	0.0368466408407441	-0.0367914140999175	0.288045218390399	0.779622443426603	1	-5.18917266209172
USP6	0.0152124996922828	-0.90681802184541	0.288027550420058	0.77963555405685	1	-5.18917664286702
NDC1	-0.0370403592053962	-0.0369474340981144	-0.288022496915616	0.779639304055569	1	-5.18917778142961
CCDC103	0.0190024449931192	-0.813484127629938	0.287934468742376	0.779704627119471	1	-5.18919761118536
ARMC6	0.0177317968058016	-0.122737242952709	0.287878281104998	0.779746323228133	1	-5.18921026525326
FSCN2	-0.0113296741111074	-0.432281252101678	-0.287830371899872	0.77978187660555	1	-5.18922105302177
TOE1	-0.0309337799481516	0.216761279565877	-0.287825427532064	0.779785545847026	1	-5.18922216625063
SPINK5	-0.0262944099433653	-0.503189119827769	-0.287706775042562	0.779873600205388	1	-5.18924887535975
NRAP	0.0121217822872339	-0.886697544450262	0.287655625393538	0.779911560389074	1	-5.18926038601279
CHST10	-0.0167062106088153	-0.00385061386606519	-0.28761710966785	0.779940144841695	1	-5.1892690522234
PTPN14	0.0446741072989445	0.925057653701309	0.287593208431771	0.779957883323046	1	-5.18927442953819
JSRP1	0.016445665170181	-0.0389815031463477	0.28752754932815	0.780006613407341	1	-5.18928919931582
SYTL3	-0.0236625773510054	-0.480903430947805	-0.287505008206796	0.7800233429387	1	-5.18929426909947
CORO6	-0.0681167987867444	1.14289851020612	-0.287441088221859	0.780070783612311	1	-5.1893086434009
APOBEC4	-0.0225559710661534	-1.64663840919127	-0.287237794435954	0.780221672268835	1	-5.18935433926222
OR4F4	-0.0381379441931531	-1.28371556615295	-0.287230682700282	0.780226950914412	1	-5.18935593724808
OR10G3	-0.0209512615125268	-1.00473000754738	-0.287171186012959	0.780271112457739	1	-5.18936930446183
USP4	-0.0215856338610405	0.611257163048473	-0.287059072630543	0.780354331106193	1	-5.18939448579535
TTYH2	0.0233505668160644	-0.242532969862561	0.287012373130063	0.780388995715161	1	-5.18940497194597
PIK3R5	-0.026831873407257	-0.492407773643633	-0.286971013088517	0.780419697318841	1	-5.18941425775405
TMEM198	0.0151931388454945	-0.293287354323409	0.286938902883544	0.780443533034632	1	-5.18942146596482
GPD1	0.0146314258280997	-0.68826099433395	0.286842336044708	0.780515216985863	1	-5.18944313887477
GPLD1	0.00906334969844735	-1.19778136426656	0.286832236241126	0.780522714445608	1	-5.18944540520514
BAZ2B	0.0275039625116293	0.786739889078436	0.286814871227275	0.780535605196817	1	-5.18944930161919
CCDC33	-0.0140978854048334	-0.489875618213223	-0.286716839130586	0.780608379703901	1	-5.18947129403079
WDR47	-0.0295236843832698	-0.0743542795648323	-0.2866268447318	0.780675189371627	1	-5.18949147680448
COG3	-0.0259481434104774	0.976820592561754	-0.28662590461036	0.780675887305059	1	-5.18949168761
SORCS2	0.0153880724904292	-0.578774936377297	0.286567612964646	0.780719162637089	1	-5.18950475715557
TRIM41	0.00983931442132504	0.0366560740062543	0.286518263491056	0.780755799980004	1	-5.18951581974938
SEMA3C	-0.0343358121767209	-0.334413633216578	-0.286510007734166	0.780761929158582	1	-5.18951767024757
DEFB126	-0.0169824769131726	-1.07316009060626	-0.28647658972768	0.780786739272848	1	-5.18952516024093
CNGA1	-0.0257447648293825	-0.298971574001703	-0.286293132234526	0.780922945978107	1	-5.18956626344097
HSP90AA1	0.0244076202278043	1.31832422324045	0.286140179048346	0.781036510982047	1	-5.18960051255082
TNFAIP6	-0.0495603915838549	-0.82332529858388	-0.286119233992777	0.781052062735841	1	-5.18960520115194
PIM2	-0.0243501054303101	-0.444597627630504	-0.286011843290469	0.781131802195792	1	-5.18962923554899
DPY19L2P2	-0.0204332381585993	-0.729012274302736	-0.285895645775298	0.781218083895574	1	-5.1896552310051
ETV2	-0.0185732161438691	-0.404901347495392	-0.285863136200331	0.781242224229788	1	-5.18966250212798
ESRRA	0.0121148268043373	0.587367732719251	0.285772756524893	0.781309337922941	1	-5.18968271228591
UCP3	-0.00918176686065109	-0.409567687254979	-0.285628808714653	0.781416233905952	1	-5.18971488812745
RASSF4	0.0456961789539717	0.210779809453058	0.285609243518526	0.781430763439213	1	-5.18971926020184
DMRT1	0.0128353601100485	-0.626819322123048	0.285593852245126	0.781442193390789	1	-5.18972269935809
PRTN3	-0.0237738582249082	0.0428069293857701	-0.285470688051848	0.781533660243607	1	-5.1897502136802
PGPEP1L	-0.0090416291425163	-0.148871288083713	-0.285437595033843	0.781558237097063	1	-5.18975760453266
FGF21	0.0209135896778291	-0.836069248196983	0.285378652423209	0.781602012034493	1	-5.18977076644731
SLC25A47	0.0146875077674952	-0.247932759898777	0.285321786655625	0.781644245328029	1	-5.18978346208315
TUBGCP5	0.0286390727977284	-0.5948485682473	0.285133315789124	0.781784224995387	1	-5.18982552168984
PKD1	-0.00968308309798011	-0.156550218079621	-0.285131849747297	0.781785313875346	1	-5.18982584874871
ZMAT3	0.0319187166142744	0.10098583427534	0.285131152803632	0.78178583151968	1	-5.18982600422911
POLK	0.0198356384577823	0.147500829999944	0.285037050491044	0.781855725621737	1	-5.18984699399876
ITGB2	-0.0393046990965831	0.735936181645221	-0.285019465410251	0.781868787095765	1	-5.18985091564631
PLD1	0.0324031326742655	0.183677912928932	0.284907199630356	0.781952175188921	1	-5.1898759464535
TECTA	0.0137431846526509	-0.50709360036516	0.284883498437433	0.781969780191231	1	-5.18988122964493
KCNK18	0.0212612955348728	-0.917331142644516	0.284606128399931	0.782175817499547	1	-5.18994302577155
ZNF746	0.0161277395691382	1.11008106245603	0.284565523225222	0.782205981524131	1	-5.18995206738479
DLG2	0.0145341322661404	-0.923354549188108	0.284411396804438	0.78232047960427	1	-5.1899863754576
LITAF	-0.044735314446267	2.00286418156872	-0.284116067219654	0.782539890674838	1	-5.19005206414633
HMGCR	-0.0338053428970902	0.481358725564589	-0.284070281969994	0.782573908009312	1	-5.19006224195643
TOP1MT	0.0160154193404835	-0.207407820749798	0.284050212011229	0.782588819656988	1	-5.19006670289263
SCGB1A1	0.0223912991360303	-0.15703139405648	0.284016826677578	0.7826136246149	1	-5.19007412274545
MAP3K8	0.0437848434145134	1.09883761368572	0.283815704699272	0.782763061629118	1	-5.19011880383406
ULK1	-0.0120138111380712	0.736517818321497	-0.283813860568848	0.782764431892396	1	-5.19011921338131
PIH1D2	-0.0118473529745382	-1.18427073722063	-0.283802947376265	0.782772540850722	1	-5.19012163694622
PARVG	-0.0263734866696778	-0.553854784853071	-0.283671512406322	0.782870204693774	1	-5.19015081842158
ZDHHC18	0.027933535544456	0.475195375752163	0.283603345216981	0.782920858462988	1	-5.19016594784194
RPIA	-0.0325167782673861	0.443504250085838	-0.28352750088305	0.782977218239024	1	-5.19018277699301
SYTL5	0.0348305440498384	-0.476846675727974	0.283511617204684	0.782989021537846	1	-5.19018630087578
SNORD38B	-0.0302467376244691	-0.526864483836249	-0.28343893205943	0.783043035242681	1	-5.190202424018
IL17RB	0.0200052028859021	-0.993879960521776	0.283428930481397	0.78305046769993	1	-5.19020464226856
HTR1A	-0.0169248920229765	-0.691741723006062	-0.283397465855385	0.783073850109763	1	-5.19021162031054
HMGB2	-0.0431469716449779	0.0755295838801247	-0.283239515779748	0.783191231521558	1	-5.19024663811281
AIFM2	-0.0276957889126067	-0.332817067158708	-0.283006683453116	0.783364272577059	1	-5.19029822262166
SCN10A	0.0169984140809146	-1.0036108604199	0.28297333322266	0.783389059503706	1	-5.19030560804076
TMPRSS11A	-0.0105994624798034	-1.28501995938879	-0.282947540337062	0.783408229753168	1	-5.19031131929969
SLC7A5	-0.0399656910934847	1.67357068217814	-0.282943213307466	0.783411445780493	1	-5.19031227737396
PRDM2	-0.018075952021217	-0.0110967789012223	-0.282770221054817	0.78354002431695	1	-5.19035056891506
TMEM25	-0.0196324218567767	-0.199831551977843	-0.282604528090896	0.783663184046063	1	-5.19038722329492
RAPH1	0.0329030767698901	0.298014326433201	0.282561502270113	0.783695166213145	1	-5.19039673797366
STK32B	0.00969826368260862	-0.512121942211161	0.282476390126855	0.783758433452283	1	-5.19041555539765
LMO1	-0.0181553263356888	-0.230565781812525	-0.282469094988829	0.783763856296064	1	-5.19041716802002
KAAG1	0.0193494565604085	-0.728967056152169	0.282286415135837	0.783899655438049	1	-5.19045753692314
IL7R	-0.0492660237479829	-0.66733053858884	-0.282193792204619	0.78396851169726	1	-5.19047799513569
MYO1D	-0.0436695304647564	0.54184845275442	-0.282142585031523	0.784006580163804	1	-5.19048930276886
GADD45B	-0.0374471103209961	0.797096193336165	-0.282110018360765	0.784030791211389	1	-5.19049649313833
RTTN	0.0362376775146714	-0.299357477555089	0.282024519366417	0.78409435491083	1	-5.19051536652988
LPAR5	0.0659806391545292	0.32142224490517	0.281995101783237	0.784116225620582	1	-5.19052185899144
SLC25A48	0.0126819105232441	-0.419085863776398	0.281987174208225	0.78412211946623	1	-5.19052360849419
RAB11FIP5	-0.0125307572560205	0.664748100252521	-0.281895147455028	0.784190538859373	1	-5.19054391396523
KBTBD12	0.0114980233212804	-0.853668544339589	0.281887638161198	0.784196121901527	1	-5.19054557058588
BEST1	0.0243145408893569	-0.544299136420618	0.281719197533197	0.784321358275453	1	-5.19058271882367
THNSL1	0.016352274455759	-0.503787913521419	0.281442434780715	0.784527146810643	1	-5.19064370947624
MPRIP	-0.0242504895077645	0.672471741908931	-0.281440530629323	0.784528562714341	1	-5.19064412889402
KRT84	-0.0267342631170794	-0.261772751208041	-0.281363825163504	0.784585600653812	1	-5.19066102210987
ZFP30	0.00993170134734189	-0.665165628349328	0.281322513535832	0.784616320408323	1	-5.19067011850307
PLD6	0.0108590265392167	-0.404141671228867	0.28127211093043	0.784653800839036	1	-5.19068121486587
DDX56	0.0252578670519625	0.609871619078562	0.281165070932833	0.784733399953439	1	-5.19070477375641
COBLL1	-0.0304628941893652	2.14137916562531	-0.281162958935525	0.784734970543425	1	-5.19070523850667
CHRNB4	-0.0186110225451873	-0.334255768897769	-0.281159971268418	0.78473719232833	1	-5.19070589594441
UBA6	-0.0253347353744707	0.742406946971916	-0.281068595275595	0.78480514526661	1	-5.19072599997932
CASP3	-0.0355052460391913	0.482129611910412	-0.281014802164242	0.784845150105492	1	-5.19073783224913
TRAPPC2	-0.0220520874458983	-0.404920382376821	-0.280985364125502	0.78486704285516	1	-5.19074430646763
VSIG8	0.0195133863287795	-0.4498834793966	0.280936438989278	0.784903428387439	1	-5.19075506495647
NFE2	0.029097007522526	0.0840838764397219	0.280900332995821	0.784930280699423	1	-5.19076300337932
FOSL1	-0.0232204989833672	-0.237195516500859	-0.280854009651599	0.784964732173697	1	-5.19077318677201
UPB1	0.0143375079869469	-0.545020430404235	0.280610541363444	0.785145811850926	1	-5.19082668208547
SCGB3A1	0.0208683669421167	-0.251799405307446	0.280519593465041	0.785213457887838	1	-5.19084665368472
OXT	-0.0281264785710334	0.00535703974437702	-0.280382247676	0.785315617752557	1	-5.19087680196957
LIPT1	-0.0150005683058954	-0.319091404315828	-0.280299075567251	0.785377484519046	1	-5.19089505175995
DYNLRB2	-0.0151864138133277	-1.09788975686475	-0.280295854966957	0.785379880163198	1	-5.19089575832396
BRCA1	-0.0281014337758148	-0.697368709758065	-0.280286178899373	0.785387077722226	1	-5.19089788109818
PRSS33	0.0177761308226896	-0.0832684945046321	0.280184792253647	0.785462495636858	1	-5.19092011939219
BMS1	-0.0188884839893937	0.0680284766326428	-0.280105830109342	0.78552123439334	1	-5.19093743361035
KIAA1217	0.0410730724662597	0.549121580014028	0.279981942488578	0.785613395413975	1	-5.19096458912173
DENND5B	-0.0235708263634196	-0.228505987362245	-0.279932365795556	0.785650276907515	1	-5.19097545277745
ZNF776	0.0236650810423851	-0.18658624299438	0.279906180989821	0.785669756746349	1	-5.19098118984933
OR13H1	0.0147034004782149	-1.24099492777647	0.279869010895954	0.785697409213801	1	-5.19098933288802
VPS53	0.0279515503068127	0.173347428926154	0.279683452569782	0.785835458937111	1	-5.19102996825279
HPS5	-0.026233642050257	0.190313804561822	-0.279558797355428	0.785928203025226	1	-5.19105725165313
LRRC43	0.01070689269925	-0.590537501597367	0.279551869365501	0.785933357587686	1	-5.19105876763947
CYP2A13	-0.0158954487427228	-0.618131043370832	-0.279531814094215	0.785948279170682	1	-5.19106315593705
NOTUM	-0.0744677814069445	1.2078987788804	-0.279311301045816	0.78611235200615	1	-5.19111138612041
KIF15	0.0359365778136527	-1.08828258490385	0.279290457570725	0.786127861177644	1	-5.19111594303782
TMPRSS13	-0.0156705985469577	0.516678569743969	-0.279138124460012	0.786241211905643	1	-5.19114923685267
PARD3	0.034822430639892	0.412644571114094	0.279011980817068	0.786335079115783	1	-5.19117679326156
MS4A13	0.00988119904724871	-1.81585554664679	0.279008731743587	0.786337496895253	1	-5.19117750286914
CAPN3	0.0223213801412084	-0.57224241669767	0.278941831405056	0.786387280935	1	-5.1911921123099
HELT	0.0176748720392511	-0.0359936328525863	0.278831045737761	0.786469724586091	1	-5.19121629772121
SPAG6	0.0120149830590521	-1.07666444515698	0.278780765078697	0.786507142994546	1	-5.1912272712955
BACH2	0.0187541452756087	-0.716938505566364	0.27874219366538	0.786535847879424	1	-5.19123568805595
NEXN	-0.0541417633374964	-0.358227607261534	-0.278670616751687	0.786589116389186	1	-5.19125130400559
GML	-0.0122098097718399	-1.15205816176288	-0.278591147779417	0.786648259642963	1	-5.19126863716916
ATP1A2	0.0129168104957384	-0.348911793087403	0.278468574234125	0.786739485465485	1	-5.19129536248526
CDS1	0.0341776556735249	1.05653016958139	0.278358229488393	0.786821612883031	1	-5.19131941165006
OMP	-0.0231143165201166	-0.120412891546063	-0.278279274722827	0.786880379058033	1	-5.19133661377742
ITGAL	-0.0387791193266867	-0.518585157217839	-0.278230202696805	0.786916904170482	1	-5.19134730284989
SYDE2	-0.032223774946002	-0.366859916615217	-0.27819948389727	0.786939768954702	1	-5.19135399320735
NCL	-0.0228175344333799	1.12186112094885	-0.278099950280499	0.787013855832686	1	-5.19137566602373
TRIM29	0.0317205510111586	0.765863172137506	0.27809394693739	0.787018324434674	1	-5.19137697297105
AKAP11	0.0178369531524719	0.364096120363556	0.277946679621306	0.787127945759084	1	-5.19140902489695
C3AR1	0.0510638291507562	0.282279430456443	0.277920362748227	0.787147535760483	1	-5.19141475087026
DNAJB9	-0.019560501617462	1.45805146142457	-0.277897936726324	0.787164229577693	1	-5.19141962986105
SLC26A4	-0.0103920647572755	-1.10746738834511	-0.277753772977526	0.787271547070626	1	-5.19145098483134
POU4F2	0.0141058268105498	-0.584860581765238	0.277747519579361	0.787276202293724	1	-5.19145234455707
RABGAP1L	-0.0271024531967561	0.00252553587787445	-0.277679878293976	0.787326557127141	1	-5.19146705042066
LAX1	-0.0180837491613369	-0.672984446016635	-0.277501972910545	0.787459001850716	1	-5.191505712018
CPZ	0.0287427103687975	0.565327802398986	0.277497293507515	0.787462485609765	1	-5.19150672859744
BAMBI	-0.048609396030925	0.830935849476257	-0.277420070813129	0.787519977690727	1	-5.19152350245999
TMEM186	0.0158100187365417	0.050508092459316	0.277415552556916	0.787523341561792	1	-5.1915244837477
TLR6	-0.0362539328677615	-0.693927251268097	-0.27739818400657	0.787536272603329	1	-5.19152825575308
PXDNL	-0.00898820751339091	-1.06082243816192	-0.277339899103051	0.78757966673693	1	-5.1915409120554
IL4I1	-0.0224901122010922	-0.0656435152837323	-0.27729334152664	0.787614330223198	1	-5.19155101995147
CYP3A7	-0.0108240289892987	-1.34207246428541	-0.277224404116555	0.787665657057183	1	-5.1915659835769
ZNF93	0.0271290119731112	-0.145345489912885	0.27714891379291	0.787721864049911	1	-5.19158236540662
UBE2C	-0.0442104385623788	-0.0572316161131642	-0.277131859762638	0.787734561958889	1	-5.19158606562343
DEFB123	0.0208401983719639	-0.55935743479183	0.277130415997892	0.787735636944956	1	-5.19158637886716
SLC22A1	0.0149855682362481	-0.702173279154588	0.2770338028759	0.787807573394562	1	-5.19160733672302
RBM46	-0.0124468949896239	-1.34999309553026	-0.276905892297345	0.787902816639047	1	-5.19163507279191
MMS19	0.0151497209781104	0.723648575211733	0.276843820868541	0.78794903685908	1	-5.19164852781188
RTKN	0.0183779736549398	-0.00518489550685214	0.276835136060835	0.7879555038931	1	-5.19165041015366
NPC1L1	0.0131321481393494	-0.571613249266409	0.276720163728745	0.788041118219287	1	-5.19167532376294
MEIOB	0.00952380498796779	-1.74392831335165	0.276626675085106	0.788110736888966	1	-5.19169557455542
SELP	-0.0325511185911582	-0.305483181210612	-0.276531297334474	0.788181764367632	1	-5.19171622764815
CD68	0.0443730120470269	1.37269254144665	0.276467931229853	0.788228954022721	1	-5.19172994508574
CDC42EP5	-0.0258548330058814	0.458042684666943	-0.276400418097605	0.788279233028435	1	-5.19174455688168
GNL3	-0.0215620516252873	0.524781969670085	-0.276270608815615	0.78837590869581	1	-5.19177264155047
CCNA2	-0.0480746046466264	0.324371032499272	-0.276225491400422	0.788409510853822	1	-5.19178239982804
CWF19L1	0.0161390814959036	-0.185534422383407	0.276196249148102	0.78843128989111	1	-5.19178872369238
G6PC2	-0.0116419736529589	-1.16202373839214	-0.276124039566984	0.788485070952273	1	-5.19180433676769
RIPPLY2	-0.0162225817329762	-0.693747735852719	-0.276021420852372	0.788561502495025	1	-5.19182651799557
THAP5	-0.00981521693783602	0.0242240364567743	-0.275945697217651	0.788617903812541	1	-5.19184288062511
SAMSN1	0.0538606567303744	-0.645196449708582	0.275896765038247	0.78865435070972	1	-5.19185345172465
PAH	-0.0118050359374895	-1.05006559687711	-0.27586009378081	0.788681665472778	1	-5.19186137282359
CCDC120	-0.0221260317332611	0.185358199786864	-0.275784047934834	0.788738309555399	1	-5.19187779566326
OR1J2	-0.0159136374270299	-1.44356535244348	-0.275676471259333	0.788818442158202	1	-5.19190102032019
CENPH	-0.0249210672685392	-1.10421076246265	-0.275615050122893	0.788864195212515	1	-5.19191427650955
DUOXA2	-0.0101607870312029	-0.651844752133442	-0.275576432104751	0.788892962492668	1	-5.19192260974515
OR2G2	0.0289532725848167	-1.09642672453305	0.275567099448141	0.788899914612656	1	-5.19192462343216
GUCY2D	-0.0182292231592885	-0.524835444500169	-0.275489243296108	0.788957912294919	1	-5.19194141968253
THPO	0.0159721798073292	-0.522228764204797	0.275450323854657	0.788986905216165	1	-5.19194981420271
SNORD55	-0.0319648385599471	0.635328779254053	-0.275430287604171	0.789001831294036	1	-5.19195413536147
ZNF667	0.0125125737073932	-0.50709241137769	0.275337411828454	0.789071020623572	1	-5.19197416158462
ANKRD20A8P	0.0111607951264279	-1.01558074035096	0.275331887120206	0.789075136406675	1	-5.19197535263453
MYBPC1	0.0132841563272463	-1.18166240181743	0.275306654192563	0.789093934456381	1	-5.19198079220367
SDCBP2	-0.00868175722332165	-0.191236076318428	-0.275226823221333	0.789153407951712	1	-5.19199799848905
FADS2	-0.0348473207524339	-0.0041061154963824	-0.275149730773387	0.789210842629454	1	-5.19201460989185
NAA30	-0.018821369244711	0.327220756113068	-0.274991364519832	0.789328831337977	1	-5.19204871937489
MYO18B	0.00955281230470051	-0.518577906044367	0.274985538210584	0.789333172261245	1	-5.1920499738992
CPEB4	-0.0327388687405686	0.997463922675079	-0.27498362372504	0.789334598660739	1	-5.19205038612166
RPAP3	-0.0257007422177069	-0.148232266094812	-0.274923182278379	0.789379631364733	1	-5.19206339878489
OR6T1	0.0254249556543023	-0.733915495779114	0.274670923779073	0.789567588788693	1	-5.19211767820989
ZMIZ1	-0.0317790072354129	0.612526862467855	-0.274655049829462	0.789579416922985	1	-5.19212109223637
CEP290	0.0203957097427553	-0.741215911379754	0.274426365605512	0.789749822370106	1	-5.19217025414124
TTLL7	-0.0185284947249684	-1.16549588710825	-0.274420403283611	0.789754265387894	1	-5.19217153536836
RAD23B	-0.0319228929968194	1.18770765087535	-0.274306588483305	0.789839079713443	1	-5.19219598749359
RPUSD4	0.0124578168261746	-0.169058615099483	0.274279134277072	0.789859538911597	1	-5.19220188430513
ELK3	0.0258716556422084	-0.00731638011883996	0.274104734914491	0.78998950732426	1	-5.19223932955367
BHLHA15	-0.014939787953453	-0.177493806332914	-0.274046930967679	0.790032586322878	1	-5.19225173547938
WFIKKN1	-0.0101515046596763	-0.389283248637914	-0.273990329305043	0.790074770033033	1	-5.19226388088679
NIPBL	0.0226020110646995	0.74591126061967	0.273984598589461	0.790079041022642	1	-5.1922651104288
NAV1	-0.0434761855946952	0.30326259015255	-0.273976806690972	0.79008484818315	1	-5.19226678216331
THAP7	-0.0155673507856405	0.175159970403092	-0.273975778391183	0.790085614557335	1	-5.19226700277927
ZNF835	-0.0170775831896025	-0.192412451118134	-0.273730059960757	0.790268751084705	1	-5.19231969704082
FSCN3	-0.0123194222817902	-0.969599718509635	-0.27369944639473	0.7902915686453	1	-5.19232625886895
FAM9C	-0.00996800427206423	-1.31608390335599	-0.273379965449953	0.790529703574594	1	-5.19239469473441
PERM1	0.0137092419001144	-0.490408079333848	0.273335151557636	0.790563108812865	1	-5.19240428803641
BACE1	-0.0299369140110288	0.0898369717391741	-0.27329706482329	0.790591499836418	1	-5.19241244004594
ADAP2	-0.0373908031252057	0.438648699552471	-0.273127685315414	0.790717764464587	1	-5.19244868022407
DNAJC13	0.0225383893644826	0.942168725591277	0.273108354316153	0.790732175242982	1	-5.19245281485568
POLDIP3	-0.0211188168301427	0.741089399175511	-0.273081500929046	0.790752193912826	1	-5.19245855794565
FAM227A	0.0116434381755336	-0.910351418082152	0.272980603871179	0.790827412118456	1	-5.19248013169042
NRIP2	0.0118691842085269	-0.729354799813843	0.272980050463606	0.790827824687056	1	-5.19248024999814
NFE4	-0.0193105418932941	-0.859991882010228	-0.272942076628222	0.790856134568214	1	-5.19248836750066
PTH	-0.0139300952053738	-1.63927120400003	-0.272926757668994	0.790867555099643	1	-5.19249164185517
FBXO16	-0.0233231379544883	-1.15036193023141	-0.272862520746183	0.790915445333866	1	-5.19250537023101
MMP28	-0.0112380757003205	-0.282294233350236	-0.272828843796637	0.790940552711394	1	-5.19251256622597
KRTAP4-3	0.0211763607116779	-0.612525452858301	0.272801340796166	0.790961057375766	1	-5.19251844234361
ATF4	-0.0220652916496744	1.028498213811	-0.272782669742626	0.790974977541887	1	-5.19252243115248
ATP4B	0.0138529785235981	-0.73178970148224	0.272648663330432	0.791074888036278	1	-5.19255105189597
IL18RAP	0.0320357682317094	-0.960645384243265	0.272604564633197	0.791107767359838	1	-5.19256046736907
KLHL18	-0.0207843195356002	0.18094177512048	-0.272555931830158	0.791144027747821	1	-5.19257084918508
OSBPL9	0.0239741664322906	0.745432265051781	0.272445463078945	0.791226394688265	1	-5.19259442459698
MB	-0.0119432900685752	-0.938753397337335	-0.272442779949705	0.791228395298274	1	-5.19259499709382
STIM1	-0.0176329082728415	0.399074306466122	-0.272378957211575	0.791275983643111	1	-5.19260861326511
IL19	0.0109015834875045	-0.789573534361429	0.272360483428444	0.791289758476563	1	-5.19261255394488
OR5AN1	-0.0189451369100315	-1.18488487428692	-0.27226398973016	0.79136170949358	1	-5.19263313295364
NEUROG2	-0.0208439844435101	-0.759783200886039	-0.27223245765985	0.791385221992469	1	-5.19263985618353
GBX2	0.0175167633497744	0.125567840729173	0.272121424697359	0.791468017636292	1	-5.19266352442483
ZNF432	-0.0201893338295283	0.194606995867324	-0.271941203306427	0.791602411922321	1	-5.19270192101774
KBTBD2	-0.0231909965640789	0.850190948915069	-0.271927173263247	0.791612874677908	1	-5.19270490910599
BAG2	-0.0406179778547689	0.0953955944333417	-0.271893629028661	0.791637890112109	1	-5.19271205267227
LMTK2	0.0243165102098952	0.415969150400129	0.271793589122668	0.79171249582739	1	-5.19273335200203
UBE2N	0.0241847726862507	0.77190746816326	0.271492903660364	0.791936748296406	1	-5.19279732421351
IPO11	0.026092136567518	0.617947236010379	0.271473823332438	0.791950979163283	1	-5.19280138129987
SLC51A	0.0159164322235338	-0.471753214199476	0.271456644323423	0.791963792020238	1	-5.19280503386617
SLC6A19	0.0155160087578967	-0.516467859919022	0.271428239755179	0.791984977534692	1	-5.19281107269146
CA8	0.043913572866368	-0.32360405844214	0.271407216394028	0.79200065789992	1	-5.19281554186975
DOC2B	-0.0144133665165661	-0.0742360987036625	-0.271266458160674	0.792105645571745	1	-5.19284545573273
PNPLA7	0.0152323492642898	-0.36737522674166	0.271202334574492	0.792153475041	1	-5.19285907820121
CASP8AP2	-0.0250329899392489	0.220338413531789	-0.271027484819023	0.792283899261294	1	-5.19289620739653
GSTA5	0.00876520540315945	-0.423001884300576	0.271010934572868	0.792296244800314	1	-5.19289972061153
NMNAT3	-0.00996659333150063	-0.585338491133104	-0.270962715444573	0.79233221386474	1	-5.19290995516207
NPAS4	0.0147069641831891	-0.468830734262513	0.270954625911661	0.792338248303352	1	-5.19291167199743
SGTA	-0.0327345142182937	0.901629390438047	-0.270884750705694	0.792390372763279	1	-5.19292649946828
SRGAP2	-0.0245408501117232	0.864070035783158	-0.270820149227221	0.792438564171363	1	-5.19294020452404
ZNF510	-0.0146782325501826	-0.330210560521346	-0.27080181440173	0.792452241752464	1	-5.19294409363175
ANXA13	-0.00905228232434707	-1.02928678789792	-0.270759332012731	0.792483933440964	1	-5.19295310382975
TYROBP	0.0491453226895777	1.48191320618038	0.270731776590621	0.792504489887359	1	-5.19295894738874
RDH13	-0.0344970451528359	1.0116717891854	-0.270658776967616	0.792558948689457	1	-5.19297442528556
BDP1	0.0245505678893161	0.326032756580345	0.270622695855132	0.792585866171438	1	-5.19298207394805
ARL4A	0.0363241972492208	0.118514537183976	0.270600406949093	0.792602494440139	1	-5.19298679836736
MPP7	-0.0434702463941833	0.348453907261862	-0.270435180301698	0.792725762475939	1	-5.19302180838276
RGS14	0.0137544613321684	0.106169316902024	0.2703991905207	0.792752613606396	1	-5.19302943150896
GRAP	0.01592984320272	-0.128778520675493	0.270372606683054	0.792772447367767	1	-5.19303506168973
STARD4	0.0337627728629996	0.160172832436158	0.270305792968898	0.792822296665838	1	-5.19304920974568
OR4C16	-0.0265458785713373	-1.26788020187469	-0.270249408619995	0.792864365448802	1	-5.19306114667819
SLC17A6	0.0104488983696449	-1.30556977555296	0.270108962863606	0.792969156136506	1	-5.19309086934632
HCFC1	-0.0285536141064081	0.760057895315656	-0.269950621890451	0.793087304207392	1	-5.19312436103789
TPD52	0.0197386426504126	-0.118343699463283	0.269814046223505	0.793189216284142	1	-5.19315323355329
SPI1	-0.0389013635599916	0.273321898127567	-0.269773731953053	0.793219299379203	1	-5.19316175337667
CD300LG	-0.0122973745117874	0.398931784473758	-0.269761147838421	0.79322868990223	1	-5.19316441258722
ORC5	-0.0262726710361794	0.0828639746726865	-0.269746938845095	0.793239292984987	1	-5.19316741501267
HLA-DQA1	0.0711683786670176	0.182878391440435	0.269715382896178	0.793262840930961	1	-5.19317408237506
FBXW4	-0.0162815284172607	0.776542215622285	-0.2696052319214	0.793345040445007	1	-5.19319734985465
NSMCE2	0.0187413473314194	-0.051974875764966	0.269594347778785	0.793353162817758	1	-5.193199648435
RBMX	-0.0228290549755454	0.317248744242006	-0.269581966037653	0.793362402816433	1	-5.19320226317686
TRIML1	0.0191535108702054	-0.929335207759495	0.269456881097574	0.793455750609605	1	-5.19322867166819
KCNA3	-0.0409144378639205	-0.69592264297771	-0.269365890781587	0.793523656601443	1	-5.19324787440307
TNXB	0.0195113208743093	-0.33953837302274	0.269358671003458	0.793529044793759	1	-5.19324939780386
EGR3	-0.0202392736067015	-0.604476357914	-0.269314256639388	0.793562191929243	1	-5.19325876852413
PCDH8	0.0144212188117776	-0.640919620484418	0.269272808628638	0.793593125621799	1	-5.19326751202515
CPQ	-0.0289615435580773	0.358405339107084	-0.269239670135235	0.793617857985551	1	-5.193274501676
LARP6	-0.0116858628699992	-0.133636272462604	-0.26920867986758	0.793640987276136	1	-5.19328103745497
RPUSD1	-0.0101498852380205	-0.174891024481763	-0.26919079000444	0.793654339301338	1	-5.19328481005188
CTH	-0.0187546980148776	-1.2515364392578	-0.26915493180776	0.793681102130545	1	-5.1932923710536
TXNL4B	0.0205229652015475	-0.0379356314523819	0.269086832845095	0.793731928694437	1	-5.19330672757367
TSEN2	-0.0209509209508544	-0.00773337063215554	-0.269000327045629	0.793796494920866	1	-5.19332495946082
MS4A6A	0.0560095181458127	0.889395938166258	0.268926292860762	0.79385175389075	1	-5.19334055827842
DEFB125	0.0188072518628808	-1.17781344583155	0.26891329509372	0.793861455523259	1	-5.19334329644114
AKR1C6P	-0.0103256340958433	-1.17725291703144	-0.268889254476238	0.793879399721806	1	-5.19334836059402
GP1BA	0.0269721774910628	-0.43239328206163	0.268797900475589	0.793947588580587	1	-5.19336760025493
ABCA10	0.0084889842714162	-1.20020411530844	0.268734939866156	0.793994584989332	1	-5.19338085637955
VIL1	-0.0129677423954514	-0.751736847118764	-0.268688508740832	0.794029243665776	1	-5.19339063033207
GDI1	-0.0182381398310791	1.48998008866498	-0.268658942221957	0.794051313945174	1	-5.19339685334937
FGF22	-0.0171501846482776	-0.297835104352242	-0.268587047884687	0.79410498113139	1	-5.1934119825197
MAST1	-0.0121756328129144	-0.799040404003904	-0.268527338864655	0.794149553172172	1	-5.19342454444133
TGM6	-0.018050318604995	-0.344246587717032	-0.26850739525815	0.794164441001338	1	-5.19342873968025
MOCS1	0.0335651872397832	0.128423719874451	0.268370904123926	0.794266333484058	1	-5.19345744308537
WWTR1	0.0277448212731943	0.865816549849811	0.268301928167456	0.794317826531213	1	-5.19347194294361
ADAMTSL4	0.0407766534225067	1.13510032288452	0.268299433772919	0.794319688706608	1	-5.19347246723711
OR10C1	0.0235083896044161	-0.844283904127937	0.268263566553125	0.794346465317479	1	-5.19348000559246
RPS15A	0.0252025528502227	2.5105676485192	0.268146601276693	0.794433787509144	1	-5.193504581783
TRIM59	-0.0260057344846024	-0.778831543528049	-0.267960814268251	0.794572495789759	1	-5.19354359687229
ERAP1	-0.0209768973583343	0.540382781106234	-0.26789407797159	0.79462232285396	1	-5.19355760495783
LYRM2	-0.0164649261590415	1.09799829885023	-0.267822171510016	0.794676011194153	1	-5.19357269444336
SLC38A2	-0.0284736171967768	2.28786539018602	-0.26780116451022	0.79469169610409	1	-5.19357710198779
OGDH	0.0204907631220334	0.952507853602687	0.267789923796978	0.794700089040406	1	-5.19357946029785
NXF3	0.0122695194029538	-1.13342204794464	0.267750074190452	0.794729843177606	1	-5.19358781999334
MBNL3	0.0312505310625097	1.68709763523645	0.267512579154051	0.794907178634305	1	-5.19363761667586
PPM1L	-0.0208731272814084	-0.261568831087606	-0.267048930452146	0.795253416718887	1	-5.19373470719775
TMEM150A	-0.0373844231159107	0.109515667685585	-0.267041471565793	0.795258987162963	1	-5.19373626777895
CLEC10A	-0.0368950318455276	-0.457002045468867	-0.267032633438059	0.795265587667607	1	-5.19373811687581
MYBPC2	-0.0122153770923598	-0.901265735968791	-0.267005456497541	0.795285884100908	1	-5.19374380240948
GFPT1	-0.0293225145005442	1.58202554417334	-0.266974746171534	0.795308819551532	1	-5.19375022645991
ATG2A	0.0117729687239917	0.329834126480136	0.266940546112674	0.795334361489138	1	-5.19375737964735
EXOC2	-0.0360141193028081	1.04373472179668	-0.266849854310797	0.795402094904118	1	-5.19377634413735
STAG1	-0.0264129320130213	0.37644297116129	-0.266825002111519	0.795420656150171	1	-5.1937815398579
RGS9	0.0106386278016181	-0.648998149326433	0.26650042877927	0.795663081135057	1	-5.19384935316048
DECR1	-0.0296905829401613	0.0869815654538092	-0.266441929436226	0.795706776956035	1	-5.19386156685583
PPP3CA	0.0167907871512633	0.334679471064835	0.266427600960871	0.795717479660337	1	-5.19386455800368
INGX	0.0200988696962536	-0.358082482970546	0.266390730933486	0.795745020061446	1	-5.19387225409908
ASH1L	0.0291876395217481	0.925238151632081	0.26634073141358	0.795782368130917	1	-5.19388268912143
OR2T12	0.0300537475004101	-0.434246815882646	0.266235470445489	0.795860996551463	1	-5.19390465106559
OR4S2	-0.019135255739023	-1.09077136340017	-0.266125596649919	0.795943073270712	1	-5.1939275663628
RHOH	0.0244082084986599	-0.975642753632282	0.266002351045976	0.796035141990505	1	-5.19395325944955
RFC5	-0.0207127699384051	-0.2639819561065	-0.265768291090223	0.796210001987148	1	-5.19400202194417
PUM2	0.0301543348361317	1.54498389901077	0.265706527836038	0.796256145673296	1	-5.1940148822705
NYX	-0.00847771335982107	0.0149576458596944	-0.265689631328174	0.796268769297516	1	-5.19401839994571
CHST5	0.0125130341365468	-0.671771432905473	0.265568682457272	0.796359133758274	1	-5.19404357382305
OPCML	-0.0119114963769602	-1.04337996140104	-0.265476232110072	0.79642820828461	1	-5.19406280853701
CDH5	-0.0361567468388226	1.54717923454036	-0.265401250747767	0.796484232180257	1	-5.19407840392601
ADORA3	-0.0437016617136376	-0.0573190835018206	-0.265201508473008	0.796633479784449	1	-5.19411992727944
RUFY2	0.0204163776989915	-0.0371853951221481	0.265179506300043	0.796649920358959	1	-5.19412449931894
ARID5A	0.0229372316990589	-0.214236739294081	0.265127837271783	0.796688529165012	1	-5.19413523465216
ZNF16	-0.0152065246021175	-0.484124665247935	-0.265105317361452	0.796705356968409	1	-5.19413991299778
FLYWCH1	0.014155570598258	0.0338171214455595	0.26508234147074	0.796722525612904	1	-5.19414468566833
OR5AP2	0.0213553438757041	-1.2577487546916	0.265057237898001	0.796741284290861	1	-5.1941498998482
GPANK1	0.0143282170563175	-0.0765658698998599	0.264990139130095	0.796791424607376	1	-5.19416383433365
NOG	0.05672484720015	0.568715584470518	0.264976925554367	0.796801298717428	1	-5.19416657800575
TYW1	0.0215447656754054	-0.172233333759546	0.264919744074683	0.796844029165463	1	-5.19417844964416
B4GALNT4	0.0176939808759898	-0.547042177311988	0.264602681926868	0.797080975562915	1	-5.19424423038217
MAPT	-0.0155682218091331	-0.291330050553258	-0.26459884333609	0.797083844346602	1	-5.19424502629948
DAAM2	-0.0125693879012941	-0.253941258906034	-0.264543076897158	0.797125521942905	1	-5.19425658798285
TOP2A	0.0532544994846719	0.403494339265987	0.264540438416629	0.797127493854009	1	-5.19425713494218
PLCD4	-0.00834434647302928	-0.928842242107118	-0.264346162929934	0.797272692937429	1	-5.1942973937198
CLDN4	0.0298221700144904	0.760317536250403	0.264237701170752	0.797353759473533	1	-5.19431985711147
CYP51A1	-0.0323213053387579	0.0890230666612251	-0.264197445337996	0.79738384815576	1	-5.19432819215047
NAV3	0.0301072446232986	-0.383068873292377	0.264192967895528	0.797387194781814	1	-5.19432911913562
LOC440300	-0.0136169399581288	-0.425365372751188	-0.264072705785378	0.797477085294643	1	-5.19435401177831
PROK2	0.0430141491109957	-0.296449665648765	0.263799318687784	0.797681441514121	1	-5.19441055787719
EIF3E	0.0199937526073526	1.37061191781634	0.263770451208456	0.797703020833679	1	-5.19441652533706
N4BP2L1	0.0246680002277847	-0.916406242574067	0.263733456058533	0.797730676098472	1	-5.19442417200533
LINC01138	-0.0158396715724514	-0.491036164372241	-0.263561890955155	0.797858931336952	1	-5.1944596196962
KDM5B	-0.0332748788826775	1.08244104131378	-0.263541464649282	0.797874201654474	1	-5.1944638385423
RIN2	0.0376220314503569	0.799738252389586	0.263518343153623	0.797891486953616	1	-5.19446861366546
KRTAP4-2	0.0189720996812386	-0.0486002757157932	0.263495932077913	0.797908241263461	1	-5.19447324167827
CAMK1G	0.0233382489517305	-0.60339868583994	0.263373521072351	0.797999756501352	1	-5.19449851342318
RNF169	0.0145925729660315	0.507574147995517	0.263367933258251	0.798003934063741	1	-5.19449966675215
LDLRAP1	0.0243529478879606	0.595459174178262	0.263354233397052	0.798014176384558	1	-5.19450249431208
CRYGC	0.0171157005670233	-0.278127493174579	0.263300220324026	0.798054558154564	1	-5.19451364084408
PKDREJ	0.0220246024155495	-1.17203628914646	0.263274354919813	0.798073896118873	1	-5.1945189778235
KPNA2	-0.0704249924462198	0.789565491282538	-0.263241681005314	0.798098324592495	1	-5.19452571891252
S1PR4	-0.0290065092595509	-0.0274588505486786	-0.263240651448524	0.798099094338756	1	-5.19452593131126
LMOD2	0.0111717347798791	-0.850608054003826	0.263219183650637	0.798115144751043	1	-5.19453035995672
RBMXL3	-0.0215893492547836	-0.78772502902046	-0.263042831935403	0.798246997992024	1	-5.19456672658086
TPH2	-0.00852814038426697	-1.30132770965381	-0.262980844070283	0.798293346180845	1	-5.19457950381885
WDR36	-0.0228468634733387	0.130279364790325	-0.262928144862838	0.798332749914188	1	-5.19459036411049
PDSS1	-0.0258686684017901	0.2148596192613	-0.262891178885074	0.798360390109855	1	-5.19459798081233
PMVK	-0.0238054113725011	0.0185225010885228	-0.262757439169732	0.798460392417207	1	-5.19462552860533
TMEM167B	0.0159599456412003	1.15624397438791	0.262666785622903	0.798528179743033	1	-5.1946441936613
SLC13A3	-0.0417966442520264	0.338808600076172	-0.262665572794722	0.798529086662535	1	-5.19464444333298
PTDSS1	-0.0313963997528339	1.1130850623862	-0.262619970725336	0.79856318686423	1	-5.19465383011158
KIF11	-0.0392141190771052	-0.445380001417167	-0.262551813491577	0.798614154147364	1	-5.19466785668846
CDC42EP1	-0.0237032380336875	0.264862620692746	-0.262515706811559	0.798641154760098	1	-5.19467528589956
EVC2	-0.0155411503376752	-1.0232649966893	-0.262461955027402	0.798681350921145	1	-5.19468634386177
HLA-B	-0.0384978875210868	2.00436571535044	-0.262441700274534	0.798696497804427	1	-5.19469051014794
GPX5	0.0117080378271972	-0.882876801666363	0.262260938766853	0.798831678561927	1	-5.19472767778039
SIX6	0.014561710589548	-0.482321187373369	0.262245491093319	0.798843231283039	1	-5.1947308529188
TRPM5	-0.0136579154157758	-0.598100965323585	-0.262236032292006	0.798850305182269	1	-5.19473279700469
BMF	-0.0234571050399379	-0.359788799865316	-0.262066332271316	0.798977221035554	1	-5.19476766409146
PTPN1	0.0290858530167073	1.40714013525377	0.262054216523271	0.798986282441528	1	-5.19477015258325
TECPR2	0.0086994121131728	-0.00636723652894895	0.262018723912586	0.799012827658438	1	-5.19477744187305
TCF7L2	0.0471060753344729	0.50373681375945	0.261886935929061	0.799111395355024	1	-5.19480449933462
AKAP14	0.0169746167793032	-1.43553690804282	0.261871374435651	0.799123034451847	1	-5.19480769339152
RAD54L	0.0328462625267175	-0.0873098074231071	0.261713384743673	0.799241204553031	1	-5.19484011084561
ROBO1	-0.0258853118542276	-0.146640523844424	-0.261655580190342	0.799284441437082	1	-5.19485196680051
NPTX2	0.0191096530214903	-0.118209291335858	0.261596716933721	0.799328470953099	1	-5.19486403725913
FASTK	0.0154630273968793	0.0890602220248636	0.261585271644254	0.799337032077301	1	-5.19486638391282
RNF121	0.0210265976191907	0.5485618861211	0.261513384265893	0.799390804780048	1	-5.1948811208417
CACNA2D1	-0.0164577045949955	-0.751534883251438	-0.261347684407102	0.799514754682333	1	-5.1949150742116
THOC2	0.0181547031894298	0.63110607438814	0.261342488774002	0.799518641312252	1	-5.19491613850143
JMJD8	-0.0274485330320129	1.3793438863277	-0.261268895610346	0.799573693819481	1	-5.19493121132686
SUDS3	-0.0222889010215276	0.288744267040824	-0.261265517158267	0.799576221150886	1	-5.19493190317725
ADAM11	0.0133133094185783	-0.639708408992319	0.261226816471889	0.799605172294436	1	-5.19493982780324
CXCR4	0.0703372456231107	0.237053022305695	0.261199496563187	0.799625609918956	1	-5.19494542132716
GNG3	-0.0166349103621672	-0.970231767586115	-0.261174339961297	0.799644429347052	1	-5.19495057142433
ODF3	0.0183261940954841	-0.639164760530664	0.261002357649445	0.79977309141168	1	-5.19498576686177
IL4R	0.0225052129431966	0.471777795726623	0.260995402374339	0.799778294871407	1	-5.19498718975015
SIRPA	-0.033029883757932	0.932115741035628	-0.260980201137266	0.799789667430385	1	-5.19499029944206
NEK3	0.0291389599576528	0.0139258179047258	0.260933117704195	0.799824892451954	1	-5.19499993009422
CLTCL1	-0.00890829938838744	-0.600365000527845	-0.260738088307445	0.799970806901884	1	-5.19503980410334
HHIP	0.011765164736204	-1.01515588686276	0.260695054335059	0.800003004574704	1	-5.19504859851376
GIMAP8	-0.0348086562262991	-0.0323443441067481	-0.260688551510748	0.800007869970212	1	-5.19504992730521
AQR	-0.0240330742863766	1.06842108256437	-0.260645222029373	0.800040289202124	1	-5.19505878044979
SAG	0.00971944717129392	-0.943130199300024	0.260283576631638	0.80031088893419	1	-5.1951326160489
TRIM65	-0.0233421741391177	-0.0507556395289847	-0.260173361682251	0.800393362401842	1	-5.19515509816186
CDC27	-0.019186063475329	0.433325291647496	-0.260104866811081	0.800444618188525	1	-5.19516906532787
UGT2B15	-0.0142919072482561	-1.21419645631151	-0.26005709096051	0.800480370201422	1	-5.19517880542767
LGSN	0.0697300772515491	-0.690099727401159	0.260052795030068	0.800483584990946	1	-5.1951796811563
SPANXB1	-0.0199746991264866	-1.35305975123864	-0.259974344716488	0.800542292698798	1	-5.19519567081431
ZNF813	0.0341234989288419	0.150768577481116	0.259947951499907	0.800562044161806	1	-5.19520104918672
FBXL8	0.0120972968851633	-0.0790194435512779	0.259909418695352	0.800590880598718	1	-5.19520890038486
CLCA4	-0.0108115994569313	-1.56811413346048	-0.25990365168622	0.800595196429075	1	-5.19521007533553
TREM1	0.0892273853025565	0.597254478598497	0.259873169033231	0.800618008711397	1	-5.19521628534169
OR1D5	0.0241035639867626	-0.725245274286542	0.259691014811783	0.800754331482645	1	-5.19525337937857
DECR2	0.0103374939971611	0.0600250481927954	0.259674940908039	0.800766361404922	1	-5.19525665145594
STRC	0.0107940073483896	-0.615370083867786	0.25957205099811	0.800843366882678	1	-5.19527759148791
OR5D14	-0.0215907868260106	-1.26645778505523	-0.259341413699868	0.801015990033944	1	-5.19532450092326
ARRDC2	0.0205279378803367	-0.276145225205657	0.259281145892246	0.801061100042315	1	-5.19533675207784
CECR2	-0.0284072917982694	0.224607542261791	-0.25920609588452	0.801117275501631	1	-5.19535200422999
ZNF469	-0.0185676621595581	-0.320974224397123	-0.259192619039507	0.801127363142295	1	-5.19535474262335
CCBE1	0.0113971610169259	-0.852017112946933	0.259057291953927	0.801228659844218	1	-5.19538223231986
CYBA	-0.0347778658624214	0.428883091432684	-0.258996435543264	0.801274214109414	1	-5.19539458980643
ZDHHC9	-0.0366670169255972	0.403605498120875	-0.258908581481498	0.801339978947053	1	-5.19541242440215
NR0B1	-0.017607431670165	-0.666350511108924	-0.258900900395505	0.801345728849024	1	-5.19541398339961
BMP3	0.0116448185004896	-0.667142481510322	0.258894429978743	0.801350572478827	1	-5.19541529663744
EDEM1	0.0307697068781726	0.76099333541242	0.25883839946909	0.80139251621606	1	-5.19542666725992
SOCS1	-0.0223343451668308	-0.0820275415259966	-0.258759575874395	0.801451523703337	1	-5.1954426593361
DLG1	0.0261899346765765	0.511473525556872	0.258348242234738	0.801759470281499	1	-5.19552603492846
PDLIM7	-0.0223703908441847	-0.00357023141946607	-0.258234937746283	0.801844302464362	1	-5.19554897839627
ZNF561	0.0162491211925162	-0.191899446839641	0.258159448826208	0.801900823274907	1	-5.19556425895789
LHFPL4	0.0158762549599464	-0.176737844092712	0.25810827251826	0.801939141195015	1	-5.19557461563566
DSC1	0.0176144578503398	-0.920689697743766	0.258057819364491	0.801976918203034	1	-5.19558482399372
TPM2	-0.0414114302384481	0.943595419065178	-0.25805186184848	0.801981378953544	1	-5.19558602926885
MSH6	-0.0240743016758923	0.535771049274447	-0.257957400674298	0.802052108722885	1	-5.19560513621827
PLD5	-0.0281969716563482	-0.549779313878556	-0.257729180722336	0.802223000978787	1	-5.19565127062266
PHACTR3	0.0147620615389963	-0.686723930204081	0.257717738316043	0.802231569401623	1	-5.19565358263674
FER	-0.0244612223242299	0.196156151441359	-0.257707824467378	0.802238993216349	1	-5.19565558571412
ERC1	-0.0224117690461116	0.654743824770506	-0.257490388910833	0.802401821329315	1	-5.19569949919804
LRBA	0.0241349158101858	0.282345737206112	0.257339852902964	0.802514557127863	1	-5.1957298802687
SSX7	-0.0127079606802153	-0.845995809613596	-0.257166811649189	0.802644152945481	1	-5.19576478178152
RAB8B	-0.035233587939643	0.842552603333397	-0.257108237939386	0.802688022001423	1	-5.19577659056968
FUOM	-0.024903615280302	-0.13757110153375	-0.256969490739515	0.802791940268787	1	-5.19580455224486
FXYD4	-0.0146569204228568	-0.578587470029688	-0.256723171390606	0.80297643748682	1	-5.19585415638865
UBQLN2	-0.0192362820296395	0.947897103873339	-0.256682803382306	0.803006675008676	1	-5.19586228130126
CCDC17	-0.0132792315608135	-0.319114281868146	-0.256598470350899	0.803069845495981	1	-5.19587925105332
KRTAP5-6	0.0190527605425394	-0.308709784457995	0.256501901992452	0.803142182821593	1	-5.19589867611075
ZMAT4	0.0127981585940631	-0.688548684290246	0.256404637707807	0.803215043442595	1	-5.19591823389857
PLK4	0.0347195667117177	-0.152129127041324	0.25638373289808	0.803230703484728	1	-5.19592243646212
ATP1B1	0.0413660475534775	0.188140435794196	0.256360349271464	0.8032482205475	1	-5.19592713695182
HMG20A	-0.0381085349201259	0.41085363019098	-0.256299219472854	0.803294014439638	1	-5.19593942304783
KIF26B	0.0236959331144631	-0.363484473126332	0.256191801904952	0.803374485592195	1	-5.19596100526327
FOXG1	-0.0190353048200134	-0.303849756611198	-0.256187193467726	0.803377938026608	1	-5.19596193098648
GEN1	-0.0295168894805431	-0.0601053345575332	-0.256181923424645	0.803381886111938	1	-5.19596298959021
NPEPPS	0.0219635323242907	0.850513407277918	0.256060138857062	0.803473123405646	1	-5.19598744673447
DSCC1	0.0287797327824394	-0.945374571825469	0.256056787416851	0.803475634246954	1	-5.19598811961935
STX7	-0.0254104888597824	0.712464900346058	-0.255985783900937	0.803528829415496	1	-5.1960023733064
NOTCH4	-0.00984184935464982	0.0810365171227991	-0.25596934029022	0.803541148966146	1	-5.19600567374541
ARHGAP32	0.0304051834126332	0.67250876763381	0.255903380239019	0.803590566799574	1	-5.19601891066274
LINC00158	-0.0154449046413396	-1.43108358912959	-0.255838130069889	0.80363945368584	1	-5.19603200182415
FOXK1	0.0179432362972742	-0.0416188663982424	0.255697854477125	0.803744554335993	1	-5.19606013425929
SCN4B	0.0122857610872054	-0.564528577984084	0.255463011798675	0.803920518089265	1	-5.19610719831655
SLC7A4	-0.0213219348710975	0.852090150758266	-0.255247125974515	0.804082288025678	1	-5.19615042582569
SNAPC1	0.0308974976871785	-0.0766524210821688	0.255002330241626	0.804265732912518	1	-5.19619939863418
SLC25A24	-0.0342564106949347	0.0030957804677908	-0.254992951225184	0.804272761605086	1	-5.19620127404293
GCDH	0.00881717769593077	0.348146860670015	0.254829142619564	0.804395523761402	1	-5.19623401794864
JAKMIP3	-0.009835108802	-0.80513546932124	-0.254796928201216	0.80441966669389	1	-5.19624045489701
KRT4	0.0141080334358786	-0.351189865226628	0.254791653629271	0.804423619715853	1	-5.19624150876344
WHAMMP3	0.0205906937964687	-0.126329157749233	0.254783236480369	0.804429927950654	1	-5.19624319047652
GOLT1A	0.0285577877071574	-0.200395440102024	0.254691509010241	0.804498674095411	1	-5.19626151372494
UCN3	-0.015832227037212	-0.81786299025086	-0.254629070297315	0.804545470474649	1	-5.19627398261801
TEKT5	0.01223633235229	-0.798670331025727	0.254619817681321	0.804552405167139	1	-5.1962758300925
PTPN21	-0.0281914408546806	0.506680897178275	-0.254435440259731	0.804690596936639	1	-5.19631263107606
MSI2	-0.0302078526894382	0.162524910697415	-0.254430395982185	0.804694377747285	1	-5.19631363752536
S100A7L2	0.0137774901826921	-1.43901027032937	0.254397397550403	0.804719111018809	1	-5.19632022098746
USP1	-0.0262280327282471	0.0133162604249849	-0.25432233377923	0.804775374319756	1	-5.19633519371127
GCSAML	-0.0109077322527324	-1.38500985236597	-0.254275380074126	0.804810568601642	1	-5.19634455720608
MTHFR	0.0161013255511354	-0.256725459318752	0.254169656429286	0.804889815748972	1	-5.19636563436915
DHRS7C	0.0135578347927039	-0.874346471015389	0.254159923443267	0.804897111409525	1	-5.1963675743134
APOBEC3B	-0.036740389957752	-0.419973203839597	-0.254028368104973	0.804995724727167	1	-5.19639378829786
PRAME	-0.00878896974180399	-0.701404547772411	-0.253933385339136	0.805066925654495	1	-5.19641270646962
GRK7	-0.0116552597053469	-0.833179450337975	-0.253932672426029	0.805067460075158	1	-5.19641284843766
GRK6	-0.0129506606275603	0.0892196419712037	-0.253920562333046	0.805076538173803	1	-5.19641525995663
HSD17B8	0.0178721734687659	0.34384040791219	0.253906320639591	0.805087214225089	1	-5.19641809580302
ATAD3B	0.00809005109446412	-0.135398642628139	0.253740402602889	0.805211595080793	1	-5.19645112235954
IZUMO1	0.00871481518955342	-0.935945983627191	0.253650757026186	0.805278800499926	1	-5.19646895779578
SLC35C1	0.00978033864810346	0.269278461647515	0.253606698784998	0.80531183066046	1	-5.19647772113438
ZNF648	-0.0178542958759861	-0.870521656747222	-0.253535178956215	0.80536544944865	1	-5.19649194349496
RTN4RL1	0.0252660890472791	-0.604538989626211	0.253303470152618	0.805539170088388	1	-5.19653799380799
GNG12	-0.0358919949222325	1.40328133337564	-0.253243401063195	0.805584207932045	1	-5.19654992531831
CTNNB1	0.0263611410850477	1.73815137159008	0.253174247504817	0.805636057947244	1	-5.19656365783234
SLC30A6	0.0200401159322868	0.619521992196125	0.253090292814065	0.805699006910184	1	-5.19658032460355
LIPT2	0.0239714423458495	0.000745761399768837	0.253084300038894	0.805703500330407	1	-5.19658151408777
RPSA	-0.0227556059074827	1.51665500466701	-0.252982699722827	0.80577968202211	1	-5.19660167615489
CCDC89	-0.0141093696286907	-1.04534984771821	-0.252882843453798	0.805854558095416	1	-5.19662148437494
ZNF710	-0.0225725905037616	-0.0472819427482775	-0.252784518887558	0.805928287671037	1	-5.19664098124822
SLC6A4	-0.0408765411950067	0.813118013065476	-0.252568383833795	0.806090365602592	1	-5.1966838126924
ZNF862	-0.012630011314284	-0.0686350972284004	-0.252555566694447	0.80609997737763	1	-5.19668635153199
APP	-0.0226115995489382	1.63903483454308	-0.252540326500953	0.806111406283743	1	-5.1966893701693
HSD17B14	-0.0345823401529023	-0.47301232866534	-0.252478430772654	0.806157823545154	1	-5.19670162806621
ITGB4	0.0309045117990997	0.983551692625837	0.252452859418052	0.806177000420517	1	-5.19670669138317
PTX4	-0.0155880699000135	-0.442822447804396	-0.252243074116929	0.806334331076714	1	-5.19674821139782
KDM2B	-0.0180308381711787	-0.306432171454923	-0.252205445677784	0.806362551882586	1	-5.19675565510731
TBR1	-0.0124872173091538	-0.889836860902793	-0.252199045752382	0.806367351766914	1	-5.19675692104077
PIK3C2G	0.0127858437386694	-1.31135456641989	0.252114806137701	0.806430531485995	1	-5.19677358106595
RBAK	-0.018581353928014	-0.152233668038499	-0.2519508217933	0.806553523992489	1	-5.19680599648108
CRTAC1	0.0134477444593135	-0.601974417106004	0.251719530660122	0.806727007834928	1	-5.19685168145963
MMEL1	0.0155946020216334	-0.829217603964029	0.251680390452005	0.806756366712122	1	-5.19685940841472
VNN2	0.060467318767175	-0.301596713028734	0.251601283497178	0.806815705420191	1	-5.19687502189332
CRYL1	-0.0256719925271262	-0.322796165080322	-0.251508585491274	0.806885240528558	1	-5.19689331172442
GPR35	-0.0160934587709884	-0.47647665929596	-0.251413525551864	0.806956549234664	1	-5.19691206070009
PTGIS	-0.0193807297960993	-0.407569581325842	-0.251394654867339	0.80697070520095	1	-5.19691578179699
FAM227B	-0.00794477077417777	-1.26437282127762	-0.251308737003474	0.807035157977025	1	-5.19693272041007
VHL	-0.0119504842627599	0.32721366964105	-0.2512501206586	0.80707913092346	1	-5.19694427329355
NOP9	0.0195658031570037	-0.220051438367377	0.251219863917269	0.807101829275065	1	-5.19695023565549
MCM9	0.021318943812881	-0.0395749645708224	0.251153929502147	0.807151293373349	1	-5.19696322617844
ARHGAP30	-0.0341190549222399	-0.364238348312854	-0.251007227296639	0.807261352822783	1	-5.19699211770192
PTF1A	-0.0201553190178539	-0.36654773942017	-0.25091225111599	0.8073326085677	1	-5.19701081345886
OR52B6	0.0266728063458166	-1.03840871898205	0.250811553022256	0.80740815920984	1	-5.19703062796195
ISM2	0.0465807641712457	1.31196258517941	0.250390979347066	0.807723725215063	1	-5.19711330032735
SYN1	-0.00961853538355306	-0.527715010541917	-0.250378858878613	0.807732820020754	1	-5.19711568083212
BMPR2	0.0278519261214578	1.33279095045614	0.250316821762535	0.807779371132216	1	-5.19712786337757
CLASRP	-0.0184228040120352	0.0113425969029099	-0.250316002080486	0.807779986206596	1	-5.19712802432286
ERCC3	-0.0164396535410069	0.244508803896754	-0.250228395798029	0.807845725154753	1	-5.19714522290756
SORT1	0.0365336851605429	1.53214806920659	0.250122993649448	0.807924820058034	1	-5.197165907278
TRAPPC6A	-0.0212538168451447	0.378786367982714	-0.250090072395167	0.807949524990655	1	-5.19717236606856
SSTR5	0.0159251767285383	-0.476325121421242	0.249994632949388	0.80802114640231	1	-5.19719108552318
TPK1	-0.0306059121245915	-0.315605719089309	-0.249971453187252	0.808038541666427	1	-5.19719563093252
ZNF597	0.0269326601825344	0.107139432212034	0.249968694398147	0.808040612008478	1	-5.19719617188658
UMOD	0.0132080298697112	-0.228560357669584	0.249925118050572	0.80807331422531	1	-5.19720471572732
TLR9	-0.021077438937671	0.104067155125856	-0.249921119715849	0.808076314827047	1	-5.19720549959154
KCNE4	0.0198040654556066	-0.538214536997867	0.249840060148524	0.808137147733485	1	-5.19722138847329
ZFHX2	0.011200983456423	-0.783363138347009	0.249793177991558	0.808172332081328	1	-5.19723057576163
CCDC51	0.00798787051323624	-0.274487026300398	0.249663995795169	0.808269283705658	1	-5.19725588225564
PDX1	0.0166875331488915	-0.246103213353883	0.249583101301218	0.808329997016594	1	-5.19727172274891
ACCS	-0.0165253224493248	-0.163299885802691	-0.249457228613485	0.808424470251607	1	-5.1972963606903
CENPA	-0.0217558914269177	0.00629232239107335	-0.249362567616704	0.808495519828594	1	-5.19731488130098
NOL6	-0.0117971150263261	0.0349449256866958	-0.249329805157384	0.808520110733414	1	-5.19732128973127
IER3	0.0394644600807277	1.1129596712975	0.249283157709508	0.808555123838864	1	-5.19733041267671
PDGFD	-0.0545049123264373	-0.179028237939789	-0.249263667321525	0.808569753260827	1	-5.19733422395839
RHOU	0.0277140468993675	1.39975438318151	0.249206309698434	0.808612806160151	1	-5.19734543835475
MUC15	-0.0553728567080685	1.6133745181589	-0.249109458375047	0.808685504751663	1	-5.19736436868676
HTR1E	0.0174308879549629	-0.899844956557004	0.249072610607206	0.80871316394936	1	-5.19737156896543
SLC18A1	0.0117733961301494	-0.713604606640616	0.248805198974695	0.808913900652484	1	-5.19742379145975
ZNF445	-0.0190321186472585	-0.12513403248735	-0.248793623848218	0.808922590033167	1	-5.19742605070707
CDKN1A	-0.0258540589117837	0.559526732653708	-0.248741790609531	0.808961501284112	1	-5.19743616631466
NXF1	0.0238986105260741	1.1935383434231	0.248713074137385	0.808983058998763	1	-5.19744176963679
MYL4	0.0363763963664664	-0.42422085407622	0.248703979435375	0.808989886508911	1	-5.19744354411442
ARRB2	-0.0358826299835628	0.0181190359550235	-0.248685724398853	0.809003590851646	1	-5.1974471056828
TNFRSF18	0.0126259880703459	-0.0516671220224499	0.248679551058779	0.80900822529052	1	-5.19744831004694
NCR2	0.0133862976055071	-0.222018982760081	0.248593365030576	0.809072927529562	1	-5.19746512111069
VPREB1	0.0205494107017465	-0.524946366496575	0.248589461861727	0.80907585778265	1	-5.19746588230988
TLR1	0.0449481906187674	-0.486709012604634	0.248563017442321	0.809095710667875	1	-5.19747103921277
PCK2	-0.0190220573907084	-0.303899027441281	-0.248518445680646	0.809129172800165	1	-5.19747972989215
LINC00472	0.0248273335473211	0.0617465585528262	0.248515460300281	0.809131414081156	1	-5.19748031193204
TRPT1	-0.015122699018191	-0.113532581244661	-0.248385208307284	0.80922920283719	1	-5.197505699611
DNAI2	0.0110753644487028	-0.603848221775164	0.248194662102532	0.809372264701734	1	-5.19754281578525
KRT80	0.0364322290088694	0.59615653588763	0.248135106844283	0.80941698024604	1	-5.1975544107099
KCNJ5	-0.0304263049883187	-0.278881093177625	-0.248056280022802	0.809476166469176	1	-5.1975697534447
AOAH	-0.0454803198079691	-0.00160506976799478	-0.24804967247393	0.80948112773	1	-5.19757103931044
ELK1	-0.0148061246609952	0.696665802278995	-0.247950902518087	0.809555289959739	1	-5.19759025647922
ZNF668	0.0125478033266085	0.0278273977390881	0.247936139909363	0.809566374756991	1	-5.19759312811869
TPRXL	0.0206427312640844	0.49703804143593	0.247737401723452	0.809715605605686	1	-5.19763177053354
HNRNPC	-0.016275334343518	1.40109206738759	-0.247716625905634	0.809731206461056	1	-5.19763580839985
CHRNA1	-0.013296997256613	-0.665203598621804	-0.247714976990215	0.809732444658744	1	-5.19763612885913
KIRREL3	0.0114477168158407	-0.274231589309813	0.247609876699361	0.809811367342287	1	-5.19765655030044
NFU1	0.0189014170608432	0.242483507387738	0.247476033139583	0.809911877403772	1	-5.19768254434902
FAM169A	-0.0235229609313338	-0.928365143413112	-0.247469988861236	0.809916416451901	1	-5.19768371789536
ZNF268	0.0251292217239119	0.0302101179875467	0.247250664504387	0.810081126660222	1	-5.19772628245819
SYT13	-0.0155168866422766	-1.1763448458805	-0.247233198199942	0.810094244087601	1	-5.1977296705714
LRP6	0.0413815240313121	0.384795852699147	0.247088780786897	0.810202705876711	1	-5.19775767563951
RP1L1	-0.0147082007055682	-0.60772492909182	-0.247081944885338	0.810207839948453	1	-5.19775900084185
HDAC6	0.00934335497650574	0.287567600601931	0.247008189284409	0.81026323435266	1	-5.19777329675023
TMEM128	0.0167134986237594	-0.00941666619515146	0.247006007838007	0.810264872752581	1	-5.19777371951195
VPS37D	0.0119057547778589	0.167999179245171	0.246945585374876	0.810310254110926	1	-5.19778542785464
PLAGL2	0.0151422039908845	-0.165142121460285	0.246940730260584	0.810313900662624	1	-5.19778636853056
EVX1	-0.0142651539844421	-0.206128658569213	-0.246909783696212	0.810337143945656	1	-5.1977923639842
P4HTM	-0.00840453191521745	0.445331938180289	-0.246762984816721	0.810447404012945	1	-5.19782079409993
PLXNB3	0.0127108499155281	-0.521324686555708	0.24675793097319	0.810451200013422	1	-5.19782177256721
TYMP	-0.0362910506598032	0.0530012799061282	-0.246736366593725	0.810467397327412	1	-5.19782594739385
DOT1L	-0.0245385143925402	0.402875003056111	-0.246660027084908	0.810524737786779	1	-5.19784072370798
ZYG11A	-0.0261376617080673	-1.03287953575787	-0.246531052050264	0.81062161676688	1	-5.19786567796645
ZNF747	-0.0163289840730544	0.0378764525238535	-0.246319377733825	0.810780622261736	1	-5.1979066051743
MYBPC3	0.0103880548268236	-0.0231627586454706	0.246316572421765	0.810782729617071	1	-5.197907147349
COX17	0.0242387442775707	0.751900780890846	0.246257680959092	0.810826969356848	1	-5.19791852773306
SPTLC3	-0.0334652230765156	2.20475573089914	-0.246224197291659	0.810852122871553	1	-5.1979249970362
KCNE2	0.0166743201312332	-1.12234385006755	0.246103391396362	0.810942876262576	1	-5.19794833047746
RGS19	0.0161852311886477	0.121645983178486	0.24608579796377	0.810956093279723	1	-5.19795172767793
ERBB2	-0.0261632091710111	0.717499569942532	-0.246079234389102	0.810961024163005	1	-5.19795299500895
GOLPH3	-0.0157040937107933	1.35064499263316	-0.246067399853965	0.810969914875727	1	-5.19795528000194
MAP3K2	0.0290052686765281	0.395032082025245	0.246037059403469	0.810992708315952	1	-5.19796113759361
KIF2C	-0.0276350680020065	-0.493016995234475	-0.246026592206632	0.811000571902001	1	-5.19796315824802
SLC22A10	0.0117206351748995	-1.18188796095454	0.245993194756709	0.8110256622184	1	-5.1979696049395
FOXJ3	-0.0359724550403357	1.50336883874776	-0.24585342446122	0.811130669131112	1	-5.19799657538529
TKTL1	0.0243140625998984	-0.471354960647655	0.245678446154698	0.811262132786302	1	-5.19803031841372
USP35	-0.0114871390152157	-0.369075323260798	-0.245593684529893	0.811325817619467	1	-5.19804665545379
HOXB6	0.012778658805466	-0.635190966248759	0.245440760204524	0.811440719533001	1	-5.19807611621646
HSPB9	-0.00971244857497999	-0.568398271788918	-0.245412303315507	0.811462101553745	1	-5.19808159642439
NCS1	-0.019100052174429	-0.611602530603662	-0.245393750362096	0.811476042014782	1	-5.19808516900275
B4GALNT2	-0.0128070905236215	-0.677938569062663	-0.245372950208978	0.811491671077077	1	-5.19808917398868
ANO6	-0.0261026507386177	1.15885148627146	-0.245313263074112	0.811536519981741	1	-5.19810066465308
TIAL1	0.0181792582072935	0.2753726901932	0.245283458996021	0.811558915032278	1	-5.19810640135385
PHKA1	0.0217747792711517	-0.354167287060861	0.245270471343812	0.81156867412653	1	-5.19810890100785
LDLR	-0.0416821363636855	1.30243359136334	-0.24521978287564	0.811606762441535	1	-5.19811865546195
DCAF4	0.0199062702895222	0.233799210531731	0.24518912282994	0.811629801257607	1	-5.19812455469775
NNMT	0.0337043215709363	0.452918647045777	0.245173728549776	0.811641369022251	1	-5.1981275164057
SFN	0.033044688011819	-0.187581909961131	0.245054317043289	0.811731100357638	1	-5.19815048379253
MAP6	0.00843996672579506	-0.579076719699229	0.245051651487579	0.8117331034126	1	-5.19815099635499
MCCD1	0.0170221327322033	0.0691737199332302	0.245041279162052	0.811740897800299	1	-5.19815299080799
PTPN7	-0.0235155377893974	-0.767627853908752	-0.2450045287032	0.811768514475392	1	-5.19816005673851
GON4L	0.0137781964162515	0.106853870846178	0.244988525738009	0.811780540225457	1	-5.19816313326794
RFPL1	-0.0180740523514198	-1.35259294008371	-0.244987559298914	0.811781266477214	1	-5.19816331905708
NOVA1	-0.0131422245769004	-1.01089172011728	-0.244982065968584	0.811785394563815	1	-5.19816437508622
TRIM72	0.0210878402836922	-0.118447002778932	0.244856284945307	0.811879917214232	1	-5.19818854865984
TNP2	-0.0159923138208823	-0.833666875374981	-0.244805173659297	0.811918327534254	1	-5.19819836813473
OR51L1	-0.0244529784337361	-0.981021503778623	-0.244803252587394	0.81191977123719	1	-5.1981987371708
ASXL2	-0.0202795928394301	0.661214367789177	-0.244650526331354	0.812034548792089	1	-5.19822806662338
RHPN2	-0.0292302049268575	0.425449955511529	-0.244648404563977	0.812036143385938	1	-5.19822847395944
TANC1	0.0233900030727728	0.405173582645708	0.244578899242912	0.812088379944519	1	-5.19824181564228
CCAR1	-0.0238472384895307	1.16325236802526	-0.244549067417179	0.812110800281834	1	-5.19824754077619
DPF1	-0.0117218950230002	-0.403194694620736	-0.244339676380464	0.812268174784637	1	-5.19828770643865
TOMM20L	0.00853953686106146	-1.02811092088952	0.244335047806951	0.812271653636597	1	-5.19828859391537
SST	-0.0212749965430152	-0.583671625947207	-0.244248142633352	0.812336972671155	1	-5.19830525393145
KIF21B	-0.0148209588908472	-0.592755635471114	-0.244089358473726	0.812456320806412	1	-5.19833567833647
ANKRD30BP2	0.00994075751724821	-0.819276367130299	0.244073082107092	0.812468555022276	1	-5.19833879592803
TM4SF1	-0.0361305174500768	1.67450406853137	-0.244032595230586	0.81249898742611	1	-5.19834654993792
QKI	0.0228139534283573	0.627452102397846	0.243986330855469	0.812533762955053	1	-5.19835540890009
GALK2	0.0110300243145841	0.314681409812787	0.243922345833577	0.812581859269025	1	-5.19836765838848
OR5AR1	-0.0270669108918824	-0.923255217258159	-0.243860891251707	0.812628054277424	1	-5.19837942046636
HLA-DMB	-0.0442182619991888	0.749376359319448	-0.243860191521925	0.812628580264125	1	-5.1983795543741
HMGCS1	0.0347062254059489	0.587138786571419	0.243744231243179	0.812715748940538	1	-5.1984017405473
UBASH3A	-0.00947685563616218	-1.03045421815896	-0.24367175687679	0.812770230132873	1	-5.19841560147984
TREML2	-0.0374187592353039	1.06037932897507	-0.243460573816726	0.812928988918388	1	-5.19845596772997
LAGE3	0.0180168553415779	-0.144447502224036	0.243439738011866	0.812944652911083	1	-5.19845994849074
IL22RA2	0.0217114593520228	-0.0512400581061874	0.243431870329278	0.812950567719617	1	-5.19846145155463
EBF3	0.00857902075107202	-0.0759980307690546	0.243391244233509	0.812981110021746	1	-5.19846921211612
CD72	-0.0287518820931526	-0.293692370553533	-0.24328162829076	0.81306351987512	1	-5.19849014504074
FKBP14	-0.0320770238144571	-0.176621098960219	-0.243251495765696	0.813086174092809	1	-5.19849589770482
TRIAP1	-0.0293065505920197	0.254165138303647	-0.243234517340884	0.813098938882889	1	-5.19849913878305
FRMPD2	0.0134970320517752	-0.885307068737257	0.243196330264206	0.813127649061932	1	-5.19850642765098
MRAP2	0.00902436221045444	-0.970129201574794	0.243185879588218	0.813135506241837	1	-5.19850842220282
CLCA1	0.00979204185908977	-1.5820643533179	0.24303643676622	0.813247864931015	1	-5.19853693471816
ACR	-0.00767687463439415	-0.48367436039642	-0.242924467905463	0.813332051739485	1	-5.19855828619726
DTX3	0.0178821949930919	-0.247324639198128	0.242900793787158	0.813349852086735	1	-5.1985627994042
ZNF540	-0.00804080500132454	-1.30982017381121	-0.242815559583665	0.813413939816728	1	-5.1985790447721
VSIG4	-0.0534775919112045	0.933375012307208	-0.242750147107818	0.813463124548867	1	-5.19859150837761
TAGAP	0.0338405854612577	-0.673222498156279	0.242723210290955	0.813483379040814	1	-5.19859663992227
STK38L	-0.0212982477283802	0.596150832229124	-0.242682028218628	0.813514345191894	1	-5.19860448414795
TICRR	0.0292004452615974	-0.443739570399351	0.242626004295811	0.813556471964004	1	-5.19861515329807
CELSR2	0.0094378082348171	-0.151903255135558	0.242618426532678	0.813562170055021	1	-5.19861659621503
NEK8	-0.0094600266380083	-0.160998492881249	-0.242563284511611	0.813603634386905	1	-5.19862709472732
CEP170	-0.0310907329363742	-0.273509499600337	-0.242501237990416	0.813650291323599	1	-5.19863890498311
PRAMEF8	0.0157159751757059	-0.529993157294133	0.242334645049428	0.813775567539756	1	-5.19867060043969
MAP4K1	-0.0204697794120641	-0.32360754821587	-0.242199489048503	0.813877207582808	1	-5.19869629905571
TRAF4	0.0208278930000871	-0.0363716108342154	0.242177430945812	0.813893796069244	1	-5.19870049185325
JUN	0.0312482251530266	0.247889018283678	0.242089856467259	0.813959656188382	1	-5.19871713427692
ZNF658	0.0231997253414621	-0.567149730142198	0.242052997354098	0.813987376431373	1	-5.19872413711502
CACNA1D	0.00921300818346915	-0.746077146884928	0.241974022912922	0.814046770819471	1	-5.19873913788384
PBLD	-0.0166443761202431	-0.302773969620414	-0.241968000912847	0.814051299842436	1	-5.19874028153262
IQSEC1	-0.0259442137987651	0.836015860395681	-0.241909480087456	0.81409531253528	1	-5.19875139386858
RESP18	0.0105522638584774	-0.691233867350779	0.241898825585032	0.814103325711063	1	-5.19875341673404
HOXC6	0.0148685467270251	-0.589908471320115	0.241883824364816	0.814114608061028	1	-5.19875626471941
KCNJ11	0.0141566445121702	-0.789868636477071	0.241863744225251	0.814129710313809	1	-5.19876007666687
SLC20A2	-0.0226143595386228	0.410370987644655	-0.241769427838237	0.814200646653527	1	-5.1987779772126
EHD4	-0.027074017993531	0.51452233220281	-0.24176110351364	0.814206907550496	1	-5.19877955677731
NUP153	-0.0206891493135275	1.12516179837851	-0.241737456198449	0.814224693261755	1	-5.19878404363196
HNRNPL	-0.0181220161078197	1.07614068141613	-0.241730721720808	0.814229758443907	1	-5.19878532135646
GLIS3	0.0330239314959993	-0.116951570595694	0.241712355092206	0.814243572526449	1	-5.19878880585724
PATE2	0.0244607536165361	-0.898352064826666	0.241625139140435	0.814309171134682	1	-5.19880534883589
F9	-0.012655561152296	-1.51210346812046	-0.241601474439131	0.814326970566161	1	-5.19880983650439
DUOXA1	0.00996045859624149	-0.0413664878282751	0.241571030031556	0.814349869525993	1	-5.19881560921008
LRRC42	-0.0241547294243835	0.685148288447347	-0.241569462773323	0.814351048354518	1	-5.19881590636583
MC2R	-0.0117967479221035	-1.04088491570393	-0.241413946936592	0.814468023545708	1	-5.19884538309125
COG2	-0.0196741236044321	-0.0795820491702168	-0.241401560302519	0.814477340675355	1	-5.19884773007098
UNC13B	-0.0220274361547108	-0.303897127029176	-0.24137823294003	0.814494887418921	1	-5.19885214974315
PPM1D	-0.0250868902726612	0.873612656821171	-0.241349613745014	0.814516414805098	1	-5.19885757144772
PRRT3	0.0134732553463527	-0.732189269945014	0.241330665053443	0.814530668119272	1	-5.19886116079557
NOX3	-0.0145997668889171	-0.534613057250232	-0.241302595539777	0.814551782299823	1	-5.19886647734163
ASB15	0.0146868835086589	-1.04559719995172	0.241298011961658	0.814555230129975	1	-5.19886734544295
DPY19L2	0.0254828310563284	-0.561337061635587	0.241036370785365	0.814752047156117	1	-5.19891687176293
AP1G2	-0.0181308006659366	0.416871755105666	-0.241013790448967	0.814769033634762	1	-5.19892114353895
TPRG1	-0.0362636874817213	-0.454319380969605	-0.241008541897667	0.814772981969811	1	-5.19892213640999
ATPAF2	-0.0124736017910356	0.18429782645011	-0.24088117145299	0.814868800797895	1	-5.19894622461625
AGPAT3	0.0170968156751739	0.185721528630644	0.240789260960716	0.814937945658579	1	-5.19896359887848
WRN	0.0222655533593129	-0.253066200924552	0.240435400310292	0.815204173044579	1	-5.19903042985996
KANSL1	-0.016296568507544	0.715983238455316	-0.240378387812301	0.815247068782699	1	-5.19904118833144
SIX3	0.0130641540599707	-0.769619968544885	0.240366557393714	0.815255969974141	1	-5.19904342046108
PLCB4	0.0178877717721044	-0.638169326622491	0.24016026626035	0.815411187629556	1	-5.19908232550422
SIPA1L3	-0.0142338621148395	-0.19690479456326	-0.240121723496457	0.81544018892967	1	-5.19908959075097
MDC1	0.0209697523251791	0.00976032406160681	0.240014721180093	0.815520703808546	1	-5.19910975449378
EPHB3	0.0223689334373149	-0.0321105599218118	0.240005033454424	0.815527993539357	1	-5.19911157963264
PGBD5	-0.0136392935202801	-0.882119990682498	-0.239971382227453	0.815553315250412	1	-5.19911791886093
APOBEC3H	0.0143863061064757	-0.719543795449562	0.239911217215239	0.815598588486073	1	-5.19912925058379
ATP8B1	0.0304900164909004	0.158742640270625	0.239745908103775	0.815722984723086	1	-5.19916037117589
ADAMTS7	-0.0124800017905985	0.233494629841617	-0.239643603120435	0.815799972641214	1	-5.19917962022606
AEBP2	-0.0206578251731924	0.844795032593712	-0.239575421259517	0.815851282923299	1	-5.19919244439784
FJX1	-0.0282380592756085	-0.0714621174273417	-0.239501941318437	0.815906581310162	1	-5.1992062610524
STAR	0.0142543058657459	-0.685469607402123	0.239278851792553	0.816074477103943	1	-5.19924818368888
POLA2	-0.0306576749611853	0.193404983126066	-0.239260954075548	0.816087947242342	1	-5.19925154533377
C8B	0.0114923617517291	-0.94828703887198	0.239170956201222	0.816155682196665	1	-5.1992684454643
ASB14	-0.0076113858722513	-1.08157933853235	-0.239163944648433	0.816160959357668	1	-5.1992697618566
NMD3	-0.0156382501139449	0.336200965111412	-0.238948137339126	0.816323388899512	1	-5.19931026027845
MATN1	-0.0152251294848381	-0.627989655153365	-0.238853028478742	0.816394976467183	1	-5.19932809699243
PPP1R8	-0.014389722323056	0.302603956394017	-0.238847935210601	0.816398810173942	1	-5.19932905198666
C2CD4C	0.0130463109824608	-0.0830053357654243	0.238755940494848	0.816468055549239	1	-5.1993462976618
ASF1B	-0.0315107216823956	-0.058391398102879	-0.23871928523733	0.816495646807635	1	-5.19935316737217
DSTYK	-0.00780812584253704	-0.317730545647743	-0.23868539395405	0.816521157795266	1	-5.19935951815116
KLHL33	-0.0158004318803355	-0.421181272090811	-0.23868322609778	0.816522789613571	1	-5.1993599243486
PLSCR1	0.0283389476118847	0.0461722962347975	0.238651704162506	0.816546517339134	1	-5.19936583029358
SENP3	0.0146930883607068	0.157583578900226	0.238580112490683	0.816600407765953	1	-5.19937924084607
MSL2	-0.0114731508254751	0.899473027219904	-0.238557191188287	0.816617661925101	1	-5.19938353362757
OLAH	-0.023551692953214	1.29862856382873	-0.238527955059259	0.816639669761684	1	-5.19938900848267
RXRB	0.014058210468437	0.811942133685441	0.238464339886415	0.816687557407511	1	-5.19940091898999
SPATS1	0.00804763160512056	-0.994112779068778	0.238438777193917	0.816706800481728	1	-5.1994057041472
IRF7	0.0164680847587548	0.0568314468352859	0.238379351750735	0.816751535243775	1	-5.19941682622303
RGR	0.00935088004896301	-0.771580968266753	0.2383784116771	0.816752242925555	1	-5.19941700214544
PRKCZ	-0.0235419733691635	1.2976441452231	-0.238345736378568	0.816776840802314	1	-5.19942311647319
MID2	0.0175627056641532	-0.292840300493005	0.238328568373159	0.816789764915064	1	-5.19942632868587
KRT86	0.013713380015222	0.298850994795344	0.238262926799025	0.816839180575124	1	-5.19943860842558
PRMT8	0.00758184271962636	-0.509074418892094	0.238190397609646	0.816893782292876	1	-5.19945217277709
CDKL5	-0.0341497595375724	0.0135977821709137	-0.238188867845896	0.816894933946992	1	-5.19945245882852
HBA2	0.0373178736715709	3.00607276098548	0.238059594441244	0.816992256687815	1	-5.19947662520488
GIMAP4	0.0555304839943666	0.521154854449204	0.237974181747493	0.817056560952963	1	-5.19949258517223
CEP170B	-0.014192972959915	0.113161546320433	-0.23795799607456	0.81706874674888	1	-5.19949560894452
RABIF	-0.0203799997541479	0.514256763193494	-0.237942459728625	0.81708044373103	1	-5.19949851122051
MYO3B	0.0127365439677749	-1.01604895072914	0.237925468387101	0.817093236202693	1	-5.1995016850842
TCTN1	-0.0184960552910148	0.218090324732932	-0.237915497061105	0.817100743458988	1	-5.19950354755423
ARHGEF19	0.01570503487416	-0.169220778193821	0.237884070251188	0.817124404343761	1	-5.19950941703221
KLHL14	0.00900307450837012	-0.902854723508315	0.237815353262212	0.817176141254979	1	-5.19952224841038
PRSS21	0.0183962624682666	-0.124507124235156	0.237737853085846	0.817234492130629	1	-5.19953671547555
RBM11	-0.0217388535625904	-1.40473399828639	-0.237650801856368	0.817300035527672	1	-5.19955295991349
ZNF165	-0.0395347048704261	-0.180841399714159	-0.237646854168825	0.817303007891573	1	-5.19955369644393
AKAP1	-0.0188330121769888	-0.269046108405059	-0.237644811545702	0.817304545861315	1	-5.19955407753677
ZNF507	-0.028639691364222	0.495647416864948	-0.237582893962684	0.817351166387963	1	-5.19956562798921
WFS1	-0.0337629790760992	1.13415625389019	-0.237557636633099	0.817370183981554	1	-5.19957033878192
STK17B	-0.0269521939713316	0.444573925010393	-0.237529797961021	0.817391145351411	1	-5.19957553045453
TECTB	-0.0131978563627813	-1.32186733487109	-0.237523717077193	0.817395724025991	1	-5.19957666440729
TTC16	0.0100242063875572	-0.41457780903152	0.237382107765926	0.817502352517575	1	-5.19960306338552
ZNF770	0.0230078628844759	0.392164396990385	0.237184466376945	0.817651178445864	1	-5.19963988201842
MEX3C	-0.0169452887541183	0.601970187428197	-0.237124645943087	0.81769622534079	1	-5.19965102002031
RRH	-0.0128469628207013	-1.34864880988942	-0.237035014694123	0.817763722146555	1	-5.19966770333826
KRT6B	0.0294372551209511	-0.45496330020142	0.236998747143634	0.817791033871536	1	-5.1996744521553
COL6A3	0.045853761595279	0.873751173475401	0.236955747257929	0.817823415799175	1	-5.19968245243598
SEC61A1	-0.0152812497562105	1.52395360530057	-0.236920189061728	0.81785019388741	1	-5.19968906708439
ZNF682	-0.0239917801773091	-0.501196676375824	-0.236916681228917	0.81785283557189	1	-5.19968971956961
TRIM2	0.0118359524936729	-0.590972896989824	0.236823480958788	0.817923023869007	1	-5.1997070520885
LCAT	0.0210987534235885	0.148716783814841	0.236817054168591	0.817927863890584	1	-5.19970824703566
LURAP1L	-0.0230925601596178	0.377365233332579	-0.236745395396044	0.81798183072696	1	-5.19972156854523
SFXN1	0.0256098516398122	0.782769563758042	0.236745214914539	0.817981966650402	1	-5.19972160209209
RAB9B	-0.0130854101584712	-0.850421360949302	-0.236733917851372	0.817990474657967	1	-5.199723701875
ZFR2	-0.0118689205923674	-0.198050317380559	-0.236646104402788	0.818056609291453	1	-5.19974002037944
KIFC1	-0.0300811528038154	-0.242048485792962	-0.236640759833116	0.818060634477246	1	-5.19974101337636
TMPRSS6	-0.013982528216115	-0.417436460079725	-0.236633377595449	0.818066194312604	1	-5.19974238492649
PARP6	0.020840531488458	0.0926426105480764	0.236547047151486	0.818131213746318	1	-5.19975842118164
P2RX5	-0.0130428004173823	-0.415692422023178	-0.236522211097285	0.818149919193434	1	-5.19976303351946
TRMT10B	-0.0171403330710442	-0.481501101213137	-0.236503268663237	0.818164185900812	1	-5.19976655102443
RPS4X	-0.0216133951571598	1.82478116354298	-0.236402767527942	0.81823988063866	1	-5.19978520888791
MIOS	0.0217889533555796	0.48576907432906	0.23638925596913	0.818250057330432	1	-5.19978771669019
ZNF277	-0.0298864393101492	0.0654226147914575	-0.236336632538604	0.818289692804611	1	-5.19979748247545
RUNX2	-0.0245511627280336	-0.229614636180117	-0.236277499627859	0.818334231805692	1	-5.19980845372679
PPFIA4	0.00986323876215223	-0.433174991342716	0.236269534057064	0.818340231538461	1	-5.19980993141597
MAPRE1	-0.0143527634732392	1.36604283574007	-0.236151201550433	0.818429362009459	1	-5.1998318774448
SEZ6L2	-0.00857945918107372	-0.34080266945753	-0.236138444379721	0.818438971135842	1	-5.19983424275209
CEPT1	-0.0249060728326331	1.0518222477538	-0.236137636906044	0.818439579353014	1	-5.19983439246156
OR52N4	0.0298818486855665	-1.24415571566747	0.235930406491875	0.818595676706031	1	-5.1998727973047
BIN3-IT1	0.019693736309443	-0.501243749594328	0.235839770282023	0.818663951528831	1	-5.19988958396541
TMEM108	0.0214175220164459	0.201713567145165	0.235784201390326	0.818705811490208	1	-5.1998998726951
LYPD2	-0.0176209420227434	-0.152856787110672	-0.235699621693436	0.818769526405725	1	-5.19991552827083
DGKI	0.0138506717781189	-0.68440794156128	0.235635069878979	0.818818155014405	1	-5.19992747299377
UBAP2L	0.027549956031776	1.27000218809124	0.235377037039926	0.819012546185625	1	-5.19997518743096
NCKAP5	0.023583557531847	-0.527584984787208	0.235357636562225	0.819027162221316	1	-5.19997877281157
ALDH1B1	0.0174877948634348	-0.474715355369544	0.235300264050182	0.819070386261278	1	-5.19998937405849
PYCR2	-0.0154663799780848	0.370231543984503	-0.23527448625986	0.819089807273178	1	-5.19999413642929
TMEM221	-0.0159584783409922	0.1028398978723	-0.23526612962675	0.819096103196394	1	-5.19999568018234
BANF2	0.0134205533161466	-0.588896761599498	0.235204722980027	0.819142367645256	1	-5.20000702241266
SLC5A6	-0.026325233662607	1.65624543358611	-0.235113122579103	0.819211381770534	1	-5.20002393621835
HS6ST2	-0.0452913170175627	-0.263542326796882	-0.235106529393058	0.819216349311572	1	-5.20002515338485
SPACA3	-0.00843369520857074	-0.592293729401117	-0.23510226414423	0.819219562906369	1	-5.20002594077351
SEC24C	-0.0148480097250571	0.449403917958658	-0.234936186950206	0.819344694309144	1	-5.20005658860908
WFDC3	-0.0227852725987643	-0.704915081729745	-0.234877785229473	0.819388698553446	1	-5.20006736097615
TEAD4	0.0168226291670359	-0.150057489118092	0.234695741790211	0.819525868021419	1	-5.20010092249276
ZNF146	-0.0199598204076145	0.571838305722933	-0.234694521718603	0.819526787365381	1	-5.20010114733862
OR56B1	-0.0351199217791124	-0.650370370559456	-0.234694280804685	0.819526968898003	1	-5.20010119173629
MED27	0.0208718759572886	0.294025635902286	0.234593729811176	0.819602736721052	1	-5.20011971821005
FASTKD2	-0.0256651710939329	-0.218862126640573	-0.234591665728564	0.8196042920823	1	-5.20012009843441
RBM5	0.0243582953454098	1.30464836967365	0.234566285486085	0.819623417084992	1	-5.20012477345588
IRAK3	-0.0414003050362142	-0.2356237617707	-0.234549760533243	0.819635869348908	1	-5.20012781707193
NIPAL4	-0.0198091590273025	-0.260712808970454	-0.234525435443838	0.819654199448454	1	-5.2001322969566
ARMC5	-0.00747528271028597	-0.413182984265769	-0.234433522411121	0.819723461283041	1	-5.20014922019524
TP53INP2	0.0161534853136819	0.231138700489014	0.234413471755888	0.819738570840331	1	-5.20015291109983
LRP4	0.0236655361272706	-0.248413193079176	0.234248250876421	0.819863079191015	1	-5.20018331295727
OR2W3	0.0197445758910475	-0.11788577058491	0.234140438775159	0.819944327878189	1	-5.20020313979405
ABCA3	-0.0120156259071626	-0.159368130831746	-0.23414029164038	0.819944438762532	1	-5.20020316684625
PIP5K1B	0.03640500213703	0.171161716647588	0.23412280058226	0.819957620478693	1	-5.20020638263335
LTBP2	-0.027938515707492	0.216575758623096	-0.233972389767344	0.820070976431844	1	-5.2002340263775
MN1	0.0205419768631733	-0.0815494340662439	0.23397018529839	0.82007263784557	1	-5.20023443140294
VEGFC	0.0267676057608565	0.027170728712676	0.233936173597208	0.820098271125929	1	-5.2002406798711
MAGEA11	0.0110524464835919	-0.503149309234876	0.23392884808885	0.820103792102611	1	-5.20024202556159
OR52E8	-0.0390950223164203	-0.310541959218207	-0.233589546986981	0.820359522757495	1	-5.20030430943956
ABCA7	-0.0129569098117374	-0.174844824441551	-0.233566080985435	0.820377209867757	1	-5.20030861368881
NKX6-1	0.0126214122518226	-0.331268709538473	0.233440823379773	0.820471622519879	1	-5.20033158184918
ZNF582	0.00748772328915881	-0.537233524929604	0.233368393185632	0.82052621801069	1	-5.20034485764702
HAUS2	-0.0227065351431805	0.171076194792469	-0.233317537701845	0.820564551803752	1	-5.20035417657113
PODN	0.0173496632874891	0.154696791382068	0.233163213318237	0.820680881340422	1	-5.20038244322567
TMEM170A	-0.0288912616146184	1.01363532996633	-0.233069467455959	0.820751549110112	1	-5.20039960508766
DBNDD1	0.0106118504390025	-0.335077044873731	0.233047902062547	0.820767805836195	1	-5.20040355205798
AMT	0.0178908433886919	-0.0859477956339486	0.232936954284318	0.820851443461762	1	-5.20042385240419
FERMT3	-0.0378349363258054	0.204065870096508	-0.232934305428577	0.82085344032223	1	-5.20042433695446
UNKL	-0.00935762730152761	-0.0154807226023394	-0.232913796179366	0.820868901424905	1	-5.20042808848966
RRP15	-0.0269907496962367	-0.30054811305874	-0.232862374540641	0.82090766649915	1	-5.20043749306331
SLC12A8	0.0447673592537509	0.109445063433781	0.232826451497405	0.820934747997627	1	-5.200444061864
ABHD10	0.0140960094117862	-0.0481063674014639	0.23282593206983	0.820935139583126	1	-5.20044415683795
SLC31A2	-0.0276090716623019	1.29441973284886	-0.232812957062213	0.820944921184751	1	-5.2004465291658
CYLC1	0.00976388034422548	-1.45999206191473	0.232771625688123	0.820976080307099	1	-5.20045408525419
LINC00312	0.0298333361081513	-0.774074141798147	0.232709798563818	0.821022691493841	1	-5.2004653858523
SMG5	0.0245149261435147	0.0467270098233427	0.232663099820206	0.821057897952933	1	-5.20047391936462
ZNF708	0.0205888829182631	-0.253234714537073	0.232659607417912	0.821060530912612	1	-5.20047455748225
AR	-0.0106176877495016	-0.373172861156436	-0.232636078397064	0.821078269756067	1	-5.20047885636389
REPS2	-0.0414682673124095	0.16642176453726	-0.232621393533383	0.82108934092535	1	-5.20048153915225
TTC38	0.0203416950979322	0.218681766826076	0.232398380918794	0.821257479057027	1	-5.20052226098232
DCAF10	-0.0176389356104469	0.186263022701102	-0.232369336429788	0.821279377565564	1	-5.20052756163842
ANKFN1	-0.0188897878041681	0.184104978360902	-0.23235326628292	0.82129149395292	1	-5.20053049418015
LSM14A	-0.0195704184580379	1.43282216525606	-0.232340979305862	0.821300757982348	1	-5.20053273621984
RETN	0.0253244838347339	-0.255921104624507	0.232224780020043	0.821388370361452	1	-5.20055393365864
ZNF706	-0.013981039002026	0.752373480856424	-0.23215397867911	0.821441754701873	1	-5.20056684433979
ADGB	-0.00755318525914306	-1.34123466901693	-0.232117655436459	0.821469142868187	1	-5.20057346640682
PHACTR1	0.0147333438077603	-0.783728869090202	0.232063267877091	0.821510152224151	1	-5.20058337985922
KCTD16	0.0163945940267077	-0.785842233393712	0.232028577341709	0.821536309910231	1	-5.20058970185557
PRKD3	-0.0335526645240397	0.105683247432254	-0.232014059996867	0.821547256484906	1	-5.20059234721727
BEGAIN	0.00982696182197462	-0.517329268950755	0.231929362899838	0.821611121802966	1	-5.20060777753624
LRRC46	-0.0114381204685176	-0.905958241364397	-0.23192672079526	0.821613114087674	1	-5.20060825879187
SIT1	-0.0174230153154991	-0.550294046202322	-0.231859650670784	0.821663688911138	1	-5.20062047371182
APOC2	-0.026246188773237	-0.158662712016035	-0.231779129163328	0.821724408013371	1	-5.20063513382163
TLCD1	-0.028492977171612	0.0252931066317065	-0.231684865068625	0.821795491616215	1	-5.20065228959463
NOXA1	-0.0153181655465032	0.195316188964305	-0.23165508027537	0.821817952383743	1	-5.20065770890518
C1D	-0.0213014123342407	0.200415061626291	-0.231629603692148	0.821837164457541	1	-5.20066234379692
HTR3A	0.0138233625572313	-0.455169752946024	0.23162521915309	0.821840470882425	1	-5.20066314141461
VPS51	-0.0145520485877034	0.948378830197717	-0.231569877477904	0.821882204912633	1	-5.20067320767041
GNA13	0.0258788008136455	0.83195829466007	0.231506882669143	0.821929711008277	1	-5.20068466309238
GAS2L1	-0.0111301441575583	0.0399976310844411	-0.231419850158235	0.821995345842737	1	-5.2007004846483
EIF4E3	-0.0182714288748622	0.185339317289453	-0.231352760067285	0.822045942262829	1	-5.20071267689026
RGL1	0.0337502788163914	0.351463151159176	0.231310367600608	0.822077913257858	1	-5.20072037905199
LINC00313	-0.0111824601992172	-0.659412650002399	-0.231230977039299	0.822137787919614	1	-5.20073479954702
ATP6V1B2	0.0246298300020527	1.67082042698059	0.231217854999241	0.822147684397874	1	-5.20073718256359
MMP23B	0.0111583273035838	-0.00777846715628149	0.230914936684699	0.822376150784146	1	-5.20079215673489
STOML1	-0.00776716081155415	-0.161538492618472	-0.230875281942888	0.822406060399543	1	-5.20079934809363
RFX3	-0.0132164194087249	-0.754417732344752	-0.230845716330135	0.822428360478846	1	-5.20080470900419
ARFGEF1	0.0175040392565358	0.783108286719773	0.230775935204549	0.822480994066881	1	-5.20081735920913
SMOC2	-0.0224997141919582	-0.117581010288282	-0.230738480616286	0.822509245205184	1	-5.20082414757429
COL16A1	0.0175534258454143	-0.0880405775343581	0.230618598001688	0.822599671723503	1	-5.2008458681063
AHSP	-0.0513639633886473	0.303765066682485	-0.230507566290335	0.822683424530312	1	-5.20086597509532
OOSP2	0.0173234008479375	-1.36289360616769	0.230483059013987	0.822701911037162	1	-5.20087041188916
PTCD3	0.0199586294724559	0.575077036605741	0.230370921493551	0.82278650089333	1	-5.20089070732016
VAV1	-0.0286506536232253	-0.0684919703821157	-0.230324865681441	0.822821243347803	1	-5.20089904000292
ADAMTSL5	0.0107716513488874	-0.22727336826851	0.230187364638259	0.822924970428008	1	-5.20092390771595
TRADD	-0.0161407331928483	0.382363499524217	-0.23016470565589	0.822942064100482	1	-5.20092800429546
RAB37	0.0125347446267976	-0.756786843916331	0.230150105361803	0.822953078444352	1	-5.2009306437121
GABRA5	-0.0112796869346504	-0.825345919873443	-0.230097195842154	0.822992993299831	1	-5.20094020722382
SLC28A3	-0.0183291499038081	-0.880825430591078	-0.230021062412137	0.823050429174403	1	-5.20095396470607
ZFP36L1	-0.0168756396708234	1.46829751195752	-0.22997487760511	0.823085272026976	1	-5.20096230821834
CDH18	0.00982946523798667	-1.00369343127311	0.229919099653606	0.823127352705821	1	-5.20097238257818
SLAMF7	-0.0498897996683898	-0.98401956880729	-0.229776883878291	0.823234647545197	1	-5.2009980580466
SYBU	-0.0095787755430416	-0.433116350238211	-0.229706305913537	0.823287896597642	1	-5.20101079429644
NCBP2	-0.00795271322301863	0.144147303840343	-0.22963652172066	0.823340547706609	1	-5.20102338351391
SMOX	0.0210268770756916	-0.245360195026809	0.229556785977154	0.823400708246001	1	-5.20103776339796
NT5C1A	-0.0161542102904644	-0.580153598101498	-0.229452423696022	0.823479451315761	1	-5.20105657710039
ZNF805	0.0132240485486456	0.100301270924151	0.229320098093596	0.823579296160023	1	-5.20108041971217
MAPK14	-0.0351174499442105	0.365287789303889	-0.229259204261518	0.823625244059864	1	-5.20109138709363
SYPL2	-0.0105341750618398	-0.440316815641898	-0.229064272170899	0.823772336286758	1	-5.20112647634789
CNKSR1	0.0233813701007149	0.253137541960587	0.229050855043685	0.823782460874192	1	-5.20112889045044
STRN3	-0.0210414166045296	1.0895853629418	-0.228909490463043	0.823889136913572	1	-5.20115431727599
TTYH1	0.0112844760207706	-0.0566635685958822	0.228804062363297	0.823968697167829	1	-5.20117327024196
OR8D4	-0.0127747541126069	-1.32369912024046	-0.228800623035852	0.823971292657269	1	-5.20117388839002
ZSCAN10	0.00795260139220405	-0.286468170539233	0.228692030978236	0.824053242841048	1	-5.20119340085947
RAB11FIP2	0.0219174100951275	0.718399524665461	0.228684452357473	0.824058962213759	1	-5.20119476229049
CIDEB	-0.0184106896667106	-0.490926200656531	-0.228670612601668	0.824069406717795	1	-5.20119724836332
SNAI1	-0.0458665336105896	0.290722308884896	-0.228576477064086	0.824140449327318	1	-5.20121415425018
RNF144A	-0.0180385599364613	-0.219242029500972	-0.228536708953657	0.824170462200571	1	-5.20122129417984
SLC4A2	-0.0172761204421147	0.884241867794149	-0.2285344584016	0.824172160694417	1	-5.20122169820526
SERPINA13P	0.0133711938920525	-0.733740003786205	0.22846998626931	0.824220818284403	1	-5.20123327075802
TNNI2	0.0267917897784672	-0.269139718962809	0.228455483546394	0.824231763704256	1	-5.20123587350952
CLDN3	0.0191566788598254	0.141027172053737	0.228437324021442	0.824245469023094	1	-5.2012391323045
CHD9	0.0206895823520832	0.664387643268564	0.228427212773391	0.824253100190294	1	-5.20124094669528
OR9K2	0.0168773689884083	-1.29467788900565	0.228394843610753	0.82427752999468	1	-5.20124675457653
SP8	-0.0106314159301107	-0.608174276473916	-0.22827975028882	0.824364395370511	1	-5.20126739878259
AUH	0.0224424478211207	0.698151434714272	0.228270326075615	0.824371508299595	1	-5.2012690887426
NOS2	-0.0168020274267261	-0.499321038396351	-0.228259535728589	0.824379652339476	1	-5.20127102359475
MEGF10	0.0101032702789813	-0.767258756042066	0.228234447170044	0.824398588073631	1	-5.20127552195712
AGRP	-0.0157932922723125	-0.460044932473569	-0.228103920547901	0.824497105720313	1	-5.20129891743246
DAB1	0.0116183538678764	-0.70241403138425	0.228005309027837	0.824571536930952	1	-5.20131658372524
MAP3K15	0.0186030742565686	-0.879075101783222	0.227973886535329	0.824595254771862	1	-5.20132221149523
PDE12	0.0220323337386293	-0.150614961578725	0.227834387323219	0.824700551673382	1	-5.20134718657961
FGF23	-0.00871478075233378	-0.613053454735068	-0.227805710022516	0.824722198352117	1	-5.20135231892055
RTKN2	-0.0319700514956862	-1.0502123435544	-0.227803666505587	0.824723740879616	1	-5.20135268462194
OR5W2	-0.0207934321813381	-1.24852956146735	-0.227789591583617	0.824734365209549	1	-5.20135520333802
TMEM39A	-0.0190039452699112	0.931758839120371	-0.227708759204923	0.824795381539491	1	-5.20136966537235
SH3BP2	0.0188744892319218	0.0997538042848827	0.227670810418771	0.824824027611553	1	-5.20137645319155
WFDC11	-0.0166002080048802	-1.42948511618854	-0.22757122121365	0.824899204949801	1	-5.20139426119876
SHROOM4	-0.0274708154825304	0.0289808261789894	-0.2275044231676	0.824949630133991	1	-5.20140620136341
GPR84	-0.0360747561117606	-0.566454215927264	-0.227428239606611	0.825007141380684	1	-5.20141981497306
DUSP5P1	-0.0286726481897254	-0.669493459352135	-0.227391687085852	0.82503473540087	1	-5.2014263451245
TREML1	-0.0190920951459228	-0.594110058111368	-0.227364682102617	0.825055122010807	1	-5.20143116893237
EIF4G3	0.026278570556998	0.370852347826534	0.227204394143206	0.825176129481477	1	-5.2014597889982
LUZP4	0.0113325995720122	-1.41273990916666	0.227103145862248	0.825252568157016	1	-5.20147785703603
UGT2B10	-0.0180969073152484	-1.60800351256225	-0.227071297977351	0.825276612522422	1	-5.20148353873841
OLFM4	0.0165000584544405	-0.569163879955961	0.227042234754991	0.825298554703604	1	-5.20148872296801
TJP3	0.0120323108731707	0.391432234772685	0.226939174156223	0.82537636478446	1	-5.20150710140351
ARL15	0.0336153383122401	0.28386551609337	0.226892223051018	0.825411813227688	1	-5.20151547130216
CTSC	-0.0426463457136737	1.18847055726533	-0.226791949465861	0.82548752194327	1	-5.2015333411974
TEX11	0.00804329226155542	-1.1489303103398	0.226761257681362	0.825510695280384	1	-5.20153880926646
UBD	-0.0313315469205264	-0.857698163128951	-0.226719390180633	0.825542306948289	1	-5.20154626723222
OR4L1	-0.0173348810581329	-1.16764712137395	-0.226693036963996	0.825562204869436	1	-5.20155096090236
ATAD1	-0.0260348063376037	1.05132329311063	-0.226674469503689	0.825576224256062	1	-5.20155426755836
RCAN1	-0.0234906718419304	0.286548783545116	-0.226606974401799	0.825627187073673	1	-5.20156628542787
ADAM21	-0.014740678208425	-1.4017623960852	-0.226479747853389	0.825723253021219	1	-5.20158892921171
EXO1	-0.0273954279958019	-0.507065779087592	-0.226479165483635	0.825723692762726	1	-5.20158903283307
CDH23	0.015322869515914	-0.569620836160311	0.226455557019358	0.825741519328955	1	-5.20159323327831
BPIFB3	-0.0118885341676993	-0.432393646424664	-0.226434956744519	0.825757074520686	1	-5.20159689815032
ALAD	-0.0240666993958235	0.403624258909152	-0.226430165521857	0.825760692366744	1	-5.20159775048105
PTCRA	0.0125343707859787	-0.223320737120407	0.226398835437764	0.825784349779414	1	-5.20160332348304
PDZD4	-0.0136800190197832	-0.757901834317287	-0.226240669132921	0.825903784311355	1	-5.20163144653104
PHLPP1	-0.0279176805913303	0.360506379316746	-0.225907167390657	0.826155633552471	1	-5.2016906819094
COL21A1	0.0382641836952019	-0.0333432529155044	0.225799941971025	0.82623661100563	1	-5.20170970859884
OR2M7	-0.0126762483770045	-0.829173779449739	-0.225759063672986	0.826267483176091	1	-5.20171695993201
PURB	-0.0236207403737456	1.16009304698815	-0.225686922515602	0.826321966496277	1	-5.20172975377364
MROH9	0.0103929469989779	-1.5730929744585	0.22566302810436	0.826340012538859	1	-5.20173399042861
KLHL40	0.0111490620005964	-0.597470212544399	0.225364071323472	0.826565806056691	1	-5.20178696028003
PRAMEF10	0.0158797972701266	-0.660469574487615	0.225332023178361	0.826590012100101	1	-5.20179263453516
OR4D11	0.0167757694866388	-0.794203288216934	0.225296705661249	0.826616687731278	1	-5.20179888672436
CLEC2B	-0.0372983901827174	-0.493945688751413	-0.225227404458168	0.826669032218653	1	-5.20181115216882
SLC9A1	-0.0380092553843066	1.4579938611681	-0.225059813954952	0.826795620161075	1	-5.20184079820865
STAG3L4	-0.0261403170596284	0.0398936958643911	-0.2250549201315	0.826799316744573	1	-5.201841663578
HOGA1	0.0137087181503428	-0.512341185111405	0.22485375437337	0.826951272575308	1	-5.20187721943688
DNMT3B	0.0298727230125706	-0.534857005297889	0.224849602649086	0.826954408768879	1	-5.20187795292002
CYP27A1	-0.0263636820125925	-0.434502823559449	-0.224845520986966	0.826957492040953	1	-5.2018786740123
ZNF320	0.0217733014858906	-0.00287121386560873	0.224813576866256	0.826981622616146	1	-5.20188431701715
ARHGAP18	0.030775862853468	0.670771765645451	0.22468776524107	0.827076662520296	1	-5.2019065342508
SYNPO2L	0.022449748829497	-0.226581662737069	0.224534504894102	0.827192441580052	1	-5.20193358211908
SERINC5	-0.0168029740079336	1.11684803625152	-0.224523807656574	0.827200522869461	1	-5.20193546932173
CLN6	-0.0261857123204351	0.433514996268268	-0.224484016836565	0.82723058326018	1	-5.20194248842503
NRP2	0.029692898904239	0.163516574440527	0.224329054055796	0.827347654330252	1	-5.20196981217751
SLC30A7	0.0170491494294813	1.3546619642338	0.224148336303819	0.827484188392789	1	-5.20200165366216
KCTD12	-0.0353182655567439	1.07738405864139	-0.224014146524042	0.827585574050149	1	-5.20202528079877
METTL8	-0.0183373736949785	-0.637377179373932	-0.22395901829789	0.827627226566605	1	-5.2020349833223
LMAN2L	-0.0162092158950813	0.325129856260526	-0.223820114853072	0.827732178546307	1	-5.20205941977424
OR10K1	0.0350142826385401	-0.89978568322436	0.223719671052737	0.827808073616819	1	-5.20207708093588
NSMF	0.0149876212292548	-0.340167627281975	0.223683596151654	0.827835332175446	1	-5.20208342212351
HOMER1	0.0279764390018668	-0.0198008238368629	0.223665799256957	0.82784877977759	1	-5.20208655006131
ZC3H7B	-0.0145953865128988	0.0806000399190984	-0.223620475829173	0.827883027109717	1	-5.20209451488534
METTL15	-0.0198346624248551	-0.475481150933511	-0.223399253365273	0.828050192926972	1	-5.20213336813411
EIF1AX	-0.0264301233314748	0.905453660342475	-0.223360127101328	0.828079759469835	1	-5.20214023592332
AREG	-0.0576008316456075	0.670684876502184	-0.223253815203868	0.82816009761585	1	-5.20215889073983
FAM120B	0.0184106403977464	1.38195735529037	0.223240885385547	0.828169868609401	1	-5.20216115897018
SIN3B	-0.0119476680201445	1.08282708391092	-0.223197638602422	0.828202550194486	1	-5.20216874465241
CHCHD3	-0.0202011524134307	0.662027157134236	-0.223123416108784	0.828258640927543	1	-5.20218176023629
MAP2K6	-0.0285404974937921	-0.766439219268545	-0.223097779794326	0.828278014802599	1	-5.20218625480325
SIGLEC5	-0.0198210920126359	-0.578006292547586	-0.222935915876812	0.828400341416834	1	-5.20221462107652
CCDC96	-0.0118708883590812	-0.558542133538553	-0.222822767469115	0.828485854786671	1	-5.20223443801156
ZNF326	-0.0215362207190266	-0.0914798528955586	-0.222807171558225	0.828497641783926	1	-5.2022371687182
TMC8	-0.0194540489992037	-0.0717966616127574	-0.222763504016949	0.828530644853508	1	-5.20224481351716
CDKN1B	-0.0212874797244278	0.959114636936404	-0.222670338842064	0.828601058443919	1	-5.20226111883851
MAPK9	-0.0179780535584305	0.787647794643967	-0.222607653585802	0.828648436429686	1	-5.20227208592471
FGD4	-0.0259798023189519	0.47961771310992	-0.2225265824557	0.82870971167646	1	-5.2022862651909
CAMKK1	-0.0106350100046723	-0.722946515160376	-0.222510504856927	0.828721863604803	1	-5.20228907654282
DPP4	-0.0321877425778885	1.3186380017428	-0.222493906875125	0.828734408904387	1	-5.20229197867946
TNFRSF11A	0.0193694355947235	-0.451856758665074	0.222486069026064	0.828740333025776	1	-5.20229334904347
SEMA3F	-0.0337016857916339	0.716667597338878	-0.222403863897546	0.828802467232403	1	-5.20230771886147
DDX47	0.0171315258019057	0.830011283521725	0.222359659613963	0.828835879267301	1	-5.20231544379896
FAM210A	-0.014429475109706	0.104514998517407	-0.222172589483249	0.828977281191165	1	-5.20234811854699
CHCHD7	0.022410783866741	-0.329081762643207	0.222151338981846	0.828993344356301	1	-5.20235182856632
TLL1	0.0376323634089712	0.116224270930708	0.222140287599045	0.829001698083358	1	-5.20235375783391
CHMP6	-0.010394144910918	0.160946836714897	-0.222070497132234	0.829054453135615	1	-5.20236593914378
C1QTNF2	-0.0149358472475702	-0.290041417776163	-0.222021614993511	0.829091403987701	1	-5.20237446884113
PLA2G4C	-0.0256932747135598	-0.502992148579785	-0.221857454840334	0.82921549871234	1	-5.2024031004401
RAB11FIP4	-0.0258299622152087	0.165294948232272	-0.221732019498539	0.829310323277172	1	-5.20242496386388
ZNF169	-0.00730397364286439	-0.524386831507289	-0.221661278813802	0.829363801948182	1	-5.20243728861064
TMEFF2	0.00883432893457603	-1.01826628218658	0.221549133330917	0.829448583786453	1	-5.20245681912946
MCTP1	0.0427904749570909	-0.332094315592683	0.221499125280133	0.829486390555558	1	-5.20246552505898
MYH1	-0.00894995846341873	-1.59249658019114	-0.221472047303723	0.829506862067928	1	-5.2024702382699
SLC26A8	0.00752950846992506	-0.954038659919341	0.221440167580719	0.829530963973762	1	-5.2024757865475
TBX20	-0.0309843306346504	0.65527392019047	-0.221417558895803	0.829548056845503	1	-5.20247972083626
GRIA2	-0.00900839710475965	-1.09727735793942	-0.221377953109196	0.82957800028404	1	-5.20248661194942
TEX12	0.0120560641723125	-0.930922942612205	0.221365838185834	0.829587159671646	1	-5.20248871961335
CASR	0.00925579457523362	-0.979742439688832	0.221305092022026	0.829633086714351	1	-5.2024992860617
RPS24	-0.0192069446254182	1.09594084471881	-0.22126248831721	0.829665297584945	1	-5.20250669502604
DIRAS1	0.0179210006003113	-0.0754950355400133	0.221196362884204	0.829715292908088	1	-5.20251819173118
EPX	-0.0120132968604745	-0.624455298381003	-0.221171940079557	0.829733758412607	1	-5.20252243707344
STK17A	-0.0246178316528539	0.737252577343848	-0.220893548430961	0.829944251510833	1	-5.20257079637095
PCDHB2	-0.00718979984332457	-0.832856423199339	-0.220871598216093	0.829960848767501	1	-5.20257460677788
SH3PXD2B	-0.0353141706280455	0.0803619907817821	-0.220811490323448	0.830006298713527	1	-5.20258503918406
LANCL1	0.0218473802899612	0.299055750095608	0.220771959169808	0.830036190138678	1	-5.20259189873689
LPA	0.00886560273336845	-0.84067167396574	0.220739736705742	0.830060555321293	1	-5.20259748916974
ZNF512	-0.0239244922979234	0.103401224711453	-0.220725794441435	0.83007109789563	1	-5.20259990783182
FABP7	0.0143577146076241	-0.812789034224665	0.220711230194543	0.830082110826121	1	-5.2026024342326
BPI	-0.0194275872713816	-1.12939268301482	-0.220698214273821	0.830091953004154	1	-5.20260469191235
LCA5	-0.0215265243299753	-0.262872884687434	-0.220690381965061	0.830097875533512	1	-5.2026060504041
DARS2	-0.0252997948567481	0.0207198029932352	-0.220503188336655	0.830239428435866	1	-5.20263850445424
OR6K2	-0.021735450697395	-0.970388135368192	-0.220475041702304	0.83026071303862	1	-5.20264338193004
CDHR3	0.00922827790348468	-1.07424714046361	0.220474999310743	0.830260745095405	1	-5.20264338927553
KCNC2	0.0122964864321297	-0.340741469884643	0.220287503108703	0.830402534222299	1	-5.20267586444724
SLC30A8	-0.00846954976446346	-0.684223067258088	-0.220157089033781	0.830501160279855	1	-5.20269843666702
MAD2L1	-0.029400324752999	-0.437130815606853	-0.220079066103959	0.830560166859491	1	-5.20271193466083
NASP	-0.0332249952821623	0.421465765028627	-0.220017316692806	0.830606867019255	1	-5.20272261398378
TOPBP1	-0.0218607910174505	0.976905661554604	-0.220016084311009	0.830607799058364	1	-5.20272282708937
RNF112	0.0143312247364773	-0.723302668289532	0.2199742970853	0.830639402520671	1	-5.20273005231168
TBL2	0.0101612474690269	0.454327120158528	0.219895313081909	0.830699138587353	1	-5.20274370534595
EHD2	-0.022272377704337	0.297811462420875	-0.219829917481157	0.830748598530127	1	-5.20275500585204
GRPEL2	-0.0195290179869817	0.57829231822599	-0.21975792211112	0.830803050910469	1	-5.20276744297754
GNL1	-0.0104177489613564	0.320213927778338	-0.21962589525935	0.830902909469247	1	-5.20279024003429
ACTN3	-0.0130104551534952	-0.664840287747087	-0.219556403426091	0.830955470924916	1	-5.20280223374846
RPS8	-0.020324933415909	1.78043548592482	-0.21954204708039	0.830966329727248	1	-5.2028047110679
SPHK1	-0.0124265653072617	-0.403744014794284	-0.219441349625413	0.831042495974173	1	-5.20282208284686
TM7SF3	-0.0240047276211633	0.419237451148835	-0.219355428170346	0.83110748731284	1	-5.20283689933249
SOWAHA	-0.0121160857689634	-0.357269102389947	-0.219328353268448	0.831127967158594	1	-5.20284156700203
FAM86B1	-0.0106919510110196	-0.130516031441209	-0.219193213574099	0.831230190772921	1	-5.20286485636689
SATB1	0.0218221564214992	-0.850566118605069	0.219173103534769	0.831245402879605	1	-5.20286832082955
CYP2C18	0.00733840067435509	-1.17246648182387	0.219149189485459	0.831263492600712	1	-5.20287244022082
KRT28	-0.0114259889848118	-1.51899404901151	-0.218848110395124	0.831491252036428	1	-5.20292426561843
NSG1	0.0273520449294928	0.871525163184719	0.218839226501441	0.831497972749764	1	-5.20292579375441
DUXA	-0.007131321372148	-0.963423772013885	-0.21883249171951	0.831503067658098	1	-5.20292695217667
PTGIR	0.0149975557898372	-0.214552494152694	0.218713678686857	0.83159295188548	1	-5.20294738293469
IVD	-0.018331195721459	0.0697699569854614	-0.218684138384643	0.831615300062684	1	-5.20295246090311
RMND5A	0.0173920143112551	0.0528139918708416	0.218644025132331	0.831645647267209	1	-5.2029593552746
STX1A	-0.00834021730786997	-0.0266633296385574	-0.218519157543273	0.831740116235366	1	-5.2029808086098
SSBP3	-0.0246855221397587	0.271500835466176	-0.218456078524129	0.831787839945986	1	-5.20299164153447
ICAM1	-0.0334080128033682	0.230226808797328	-0.21840379220008	0.831827398773574	1	-5.20300061862766
CSPG4	0.0104430436104488	-0.248120768617267	0.218354983758333	0.831864326751438	1	-5.20300899668585
CXXC4	-0.0113066229205117	-0.907616925799653	-0.218259298592959	0.831936722446807	1	-5.20302541585674
LRRC8E	0.0241993687673291	0.342652040534884	0.218095754801243	0.832060464047529	1	-5.20305346283795
TIGD6	0.00836079268522072	-0.529781420837086	0.218080950010382	0.832071665987787	1	-5.20305600076491
EFNA3	-0.017057695794653	-0.29002899317642	-0.218024754903026	0.832114185980843	1	-5.20306563252313
ADAM30	0.0126306910344451	-0.869282530445617	0.218011027271291	0.832124573072104	1	-5.20306798504658
NINJ2	-0.0209442829734441	0.174831729723799	-0.217972613127587	0.832153639536203	1	-5.20307456735516
FIGN	0.0285078553580224	-0.0531460397378806	0.217802827114599	0.83228211311217	1	-5.20310364667593
PROCR	0.0414556312855969	1.33804159206646	0.217777383934763	0.832301365892943	1	-5.20310800241311
LYG1	-0.00792441462449178	-0.875093879028599	-0.217634515935506	0.83240947587844	1	-5.20313245132768
TEX29	-0.023402892793168	-0.460175236009356	-0.217606654527299	0.832430559382942	1	-5.20313721738848
ARPP21	0.00946955586495535	-1.02636879123125	0.217602715909091	0.832433539856531	1	-5.20313789109241
KCNJ15	-0.0244237924447042	-0.615457191163355	-0.217559813565837	0.832466005562059	1	-5.20314522879446
TSPYL5	-0.0279932635996416	-0.231495472137456	-0.217383341155382	0.832599551925521	1	-5.20317539632317
KLB	-0.0122383509805297	-0.823950493710687	-0.217350792206691	0.83262418411905	1	-5.20318095784744
ATE1	0.0192801871204334	0.280685140804975	0.217235749204788	0.832711247194084	1	-5.20320060825329
LAP3	-0.0311545055683968	0.585383090774218	-0.217225304187167	0.832719151968796	1	-5.20320239185016
NT5DC1	0.0370060998864103	0.0621430785050252	0.21717649340224	0.832756092164434	1	-5.20321072568422
MTERF4	-0.00890859833070273	-0.449982832812855	-0.217166567801964	0.832763603950885	1	-5.20321242013077
LGI3	0.0104329319959311	-0.548352537333394	0.217101644206061	0.832812739171068	1	-5.20322350166219
DCX	0.0149506888372782	-0.536370823527922	0.217101135691086	0.832813124026382	1	-5.20322358844553
CYB5R1	-0.0279417167563794	1.92893963511266	-0.217087121054694	0.832823730629745	1	-5.20322598010928
HR	0.012882715160749	-0.394976211677224	0.216924959400865	0.832946460933106	1	-5.20325364267625
UBB	0.0128091899514455	2.52905074007174	0.2168754451084	0.832983936240913	1	-5.20326208507321
CAMKK2	0.0147497664749881	0.398043735131795	0.216675513401432	0.833135260740332	1	-5.20329615492878
IGSF1	0.00833319670092458	-0.728433278861696	0.21663985208721	0.83316225286885	1	-5.20330222862339
ATP10D	0.029187655029941	1.21920724708346	0.216565292845645	0.833218687667964	1	-5.20331492407139
AFM	-0.0109091794141971	-1.22301604752048	-0.216548060597779	0.833231731109366	1	-5.20331785764937
SHBG	-0.00830467277941915	-0.588587104757519	-0.216509782220295	0.833260704989269	1	-5.20332437324731
LRRC66	0.0157302657281662	-1.22536266669752	0.216326653948605	0.833399323107402	1	-5.20335552890472
APOE	-0.0404090950945819	0.679492993620771	-0.216307421239849	0.833413881570631	1	-5.20335879946006
LTBP3	0.0124912200217972	0.386299638265638	0.216286323608894	0.833429851789107	1	-5.20336238681851
FGF7	-0.0340694193467288	-0.640839314298213	-0.216174057975726	0.833514834561888	1	-5.20338147021731
SLC46A1	-0.0176394938487508	-0.034087917103513	-0.216110561328249	0.833562901222898	1	-5.20339225932226
KIAA0586	-0.0154722251869999	-0.155580951299954	-0.216026643934431	0.833626427407005	1	-5.20340651344149
POLE2	0.0214473532735048	-0.430011670086978	0.215928326244569	0.833700856352525	1	-5.20342320662749
ZSCAN2	-0.0107332124983368	-0.649259580260448	-0.215785353233954	0.833809093597313	1	-5.20344746837481
TMEM98	0.00992343718893363	-0.180630506796265	0.215770368969862	0.833820437597952	1	-5.20345001020502
GPR143	-0.0241660760677755	-0.24197100466955	-0.215755272105011	0.833831866885096	1	-5.20345257095984
ZNF484	0.0153452566352818	-0.0167561668460928	0.215739798827691	0.833843581182994	1	-5.20345519537882
DACT3	0.0143084574974181	-0.116006576092368	0.215641635859802	0.833917898068475	1	-5.20347184044841
TRPM2	0.0166409116151682	-0.283361202531793	0.215639723716499	0.83391934572463	1	-5.20347216460802
WDR20	0.0151568314243349	0.282198921713007	0.215606790967472	0.833944278737831	1	-5.20347774714752
EIF2B4	0.0104559610342456	0.419130307998404	0.215593852099079	0.833954074662676	1	-5.20347994022769
OLIG2	-0.0133061251808569	-0.787835069161612	-0.215537146934795	0.833997006092668	1	-5.20348954996626
DDX46	-0.0178413074185113	0.414427305933792	-0.21540259786886	0.83409887538546	1	-5.20351234180735
OTOP2	-0.011360610291097	-0.663268977976354	-0.215396239597688	0.834103689416809	1	-5.20351341851439
GHR	0.0180121595454439	-0.0953900440717349	0.215366589033621	0.834126138813985	1	-5.20351843911445
NEDD4L	-0.0335287357985224	0.474830555171177	-0.215341022799342	0.834145495960339	1	-5.20352276758502
TULP2	0.0173613734866186	-0.803502732467845	0.215219868072788	0.834237228304145	1	-5.20354327268941
ENPP2	0.0376097512657918	1.48133913482922	0.215036210339484	0.834376289847221	1	-5.20357433453066
TSPAN6	-0.030312974597867	0.751987819820104	-0.215034460991569	0.834377614443585	1	-5.20357463027018
OR10Q1	-0.0207671022072683	-0.280860189486811	-0.215003924791303	0.834400736370455	1	-5.20357979224612
CYP2W1	0.0110884817464917	-0.0785528668145912	0.214919194093474	0.834464895097837	1	-5.20359411171206
OR4D6	-0.0224728488033562	-0.91170760140484	-0.214882134438812	0.834492957354314	1	-5.20360037303239
ITIH5	0.0278796259467349	1.198880064593	0.214851260127552	0.834516336142314	1	-5.20360558850964
CREBBP	-0.0203342354572477	0.908615681469051	-0.214836515186622	0.834527501434613	1	-5.20360807905407
SOX18	-0.00953149104875461	0.599117118371415	-0.214800120846033	0.834555060440264	1	-5.20361422564169
STIL	0.0328009212706953	-0.123038285566247	0.214748256820196	0.834594334016527	1	-5.20362298310557
TEX30	-0.0285850008790214	0.124236520657871	-0.214705526677234	0.834626691402685	1	-5.20363019670529
TF	-0.00677610051041722	-0.73567034459501	-0.214662934455594	0.834658944673516	1	-5.20363738561101
IL11RA	0.01051314292751	-0.0920678141350579	0.214595956064242	0.834709665206706	1	-5.20364868767522
SLC41A2	-0.0376603154627935	1.05042605436521	-0.214535740470979	0.834755265181091	1	-5.20365884559906
MORC3	-0.0119054655051042	0.507532416636314	-0.2144710204388	0.834804276994041	1	-5.20366976024999
HUNK	-0.0269621759182819	-0.366859300569956	-0.214466849366449	0.834807435729836	1	-5.20367046356516
HRCT1	0.0176974321038058	-0.614499242209921	0.214432027244267	0.83483380650007	1	-5.20367633465215
BCL9	-0.0221223328758318	-0.11151501700233	-0.214199623796384	0.835009811033507	1	-5.20371549428366
PPY	0.0151449690124963	-0.589915537795642	0.213852848260458	0.835272450157152	1	-5.2037738474815
MXRA8	-0.0264989980867341	0.812473932372887	-0.213765034063771	0.835338961842174	1	-5.20378860948641
LBX1	-0.0153296863379877	-0.373996614752582	-0.213757950881612	0.835344326802112	1	-5.20378979994377
DST	0.0223951661138397	0.0877195595100208	0.213668848989953	0.835411815323986	1	-5.20380477180755
CIPC	-0.0118283027019402	0.593587189606655	-0.213376557095073	0.835633216161666	1	-5.20385384257899
SETD1A	-0.00796385461348958	0.731949995453777	-0.213323006088451	0.835673780817122	1	-5.20386282568047
VMAC	0.011036522831427	-0.148368790853642	0.21328048780298	0.835705988597823	1	-5.2038699564737
ZNF792	-0.0105563161213713	-0.396456455855502	-0.21325083172489	0.835728453392695	1	-5.2038749292996
KAT2A	0.018230337273935	0.37643521542187	0.213220999328171	0.835751051908773	1	-5.20387993100222
NUTM2G	-0.00908689932548215	-0.224347610456445	-0.21321783039683	0.835753452434088	1	-5.20388046226496
RPS6KB1	-0.0179671998738139	0.575175084227449	-0.213066928729394	0.835867765364679	1	-5.20390575149434
JAG2	-0.0102440131874563	0.0719502752758321	-0.212893088006082	0.835999460398389	1	-5.20393486310534
TRAF1	-0.0174441899071621	-0.847762391533817	-0.212860112943922	0.836024441641122	1	-5.20394038250776
DDX31	0.00936867918474704	-0.553206392763409	0.212825308155865	0.836050809256953	1	-5.20394620725583
SPANXN2	-0.0126226131752951	-1.16028344058259	-0.212789600311626	0.836077861239088	1	-5.20395218215714
LAT2	-0.0163564982066635	-0.0684960526000008	-0.212787291800398	0.836079610156847	1	-5.20395256840028
CD69	-0.0453915556169923	-0.556860938443229	-0.212625455193872	0.836202219203663	1	-5.20397963539905
ABHD14A	-0.0134771214003778	0.362831202643067	-0.212578211976043	0.836238012019347	1	-5.2039875329415
MLH3	0.0177894476310277	0.0219340276181284	0.212504422570314	0.836293917780289	1	-5.20399986468293
RNF19A	-0.0146577873360315	0.456533079473371	-0.212501788083147	0.836295913789425	1	-5.20400030488225
CPE	-0.0151117221014657	-0.58345724311856	-0.212258577306089	0.836480186808094	1	-5.20404092001934
IGFN1	0.0100227581183335	-0.638224825148832	0.212074163051078	0.836619918573905	1	-5.20407168577419
FSTL1	0.0223780732473182	2.40110808405971	0.211982008323184	0.836689747010501	1	-5.20408705001331
HCRTR1	0.00768213099768889	-0.531819507741886	0.211946993793004	0.836716278977773	1	-5.20409288598386
GRM7	-0.00752093860256431	-1.10282993739968	-0.211857544500452	0.836784059415978	1	-5.20410779042676
PDE6B	-0.0136903756265471	-0.232487915150349	-0.211842648972666	0.836795346679098	1	-5.20411027178296
SPINK1	0.0179005228796033	-0.942859637880557	0.21180088996256	0.836826990274326	1	-5.20411722724612
PUS10	-0.018447657523073	-0.844038258013723	-0.211788039648349	0.83683672787903	1	-5.20411936734732
OR5P2	0.0362621171553862	-0.687382064244685	0.21174460819832	0.836869639219795	1	-5.20412659950519
PNMA6A	-0.0120562386270543	-0.323948664749853	-0.21167177787939	0.836924829086996	1	-5.20413872384271
PLEKHA7	-0.0246359058884481	0.330388676310669	-0.211459844725927	0.837085434604041	1	-5.20417398171724
INCENP	0.0105048374617941	-0.274868046963505	0.21134749421826	0.837170578400788	1	-5.2041926585572
TRIM8	-0.0170794956274335	0.516884593547849	-0.211326836984271	0.837186233537721	1	-5.20419609149206
LRP2BP	0.0263699088665985	-0.793466451303764	0.211206019079442	0.837277797200249	1	-5.20421616305037
TDRD9	-0.0151640807729807	-1.25901142004576	-0.211203390619141	0.837279789246964	1	-5.2042165995922
ZNF174	0.0115504866010965	-0.487106503338389	0.211173417679727	0.837302505101584	1	-5.20422157720001
LIPC	-0.011478926307821	-1.17041657317763	-0.211167105269103	0.83730728916382	1	-5.20422262541346
TMCC3	0.0220221397898299	0.674284398976764	0.211143179183747	0.837325422376468	1	-5.20422659820173
USP39	-0.0238183730586857	0.531226228628013	-0.21102528096757	0.83741477709819	1	-5.20424616802578
TDH	0.0099790967864416	-0.551275377366617	0.211001418060608	0.8374328630255	1	-5.20425012769552
SARDH	0.0113722488794188	-0.387878353803673	0.210973392541099	0.837454103965157	1	-5.20425477751982
STRADA	-0.0149480402715439	-0.222554426429301	-0.210844828710005	0.837551546094136	1	-5.20427610023265
MS4A5	-0.0104507625860943	-1.30344997253671	-0.210582832810658	0.837750129135018	1	-5.20431951332939
FOLR3	-0.0311640321395249	-0.325814514750912	-0.210501165738915	0.837812032174226	1	-5.20433303477983
FUT7	-0.0130500944971648	-0.539450168937161	-0.210492857940858	0.837818329489732	1	-5.20433440999467
FAM184A	0.0374986461657325	0.505621184839084	0.21047237945642	0.837833852244056	1	-5.20433779963094
OR52B2	-0.0180537409706041	-0.908408717545233	-0.210335241695416	0.837937804989662	1	-5.20436049052897
OR6F1	-0.0126976084477095	-0.833046979008922	-0.210263453415061	0.837992223040064	1	-5.20437236283628
SLC6A6	0.0275698645485076	0.711258506045991	0.210202330900385	0.838038556777205	1	-5.20438246808953
TBCD	-0.00769512029552777	0.398036087471319	-0.210024112578637	0.838173658381304	1	-5.2044119159712
SARM1	0.00924612714699213	-0.515928258839221	0.210013110688614	0.838181998744616	1	-5.20441373305846
EMP2	0.0250603363094859	0.883145328288164	0.209946103613345	0.838232796234536	1	-5.20442479800863
BGN	0.0801959682851772	2.52277836388504	0.20991363766775	0.838257408673139	1	-5.20443015789056
LRRC2	0.0141466475659795	-1.28545127241767	0.209873892842757	0.838287539483087	1	-5.20443671834557
LILRA3	-0.022771409550562	-0.573265023186841	-0.209828407336904	0.838322022680403	1	-5.20444422487661
SPACA7	0.0102408779589473	-1.52005159659045	0.209779554991695	0.838359058729684	1	-5.20445228525124
NR4A3	0.0314521659658457	-0.333664917706061	0.209731638813937	0.838395385456002	1	-5.2044601893621
IFITM2	-0.040848597093448	1.41507784124695	-0.209659404464733	0.838450149295635	1	-5.20447210155514
NFE2L2	0.0242484764986386	1.40782021879806	0.209429502023962	0.838624453902366	1	-5.20450998786759
ZNF572	0.00826362492706778	-0.807644820446395	0.209373129606319	0.838667195061677	1	-5.20451927137814
HLA-L	0.0156695484689172	-0.227876677840169	0.209344297079242	0.838689055890096	1	-5.2045240186159
C1GALT1	0.0300309289002434	1.06386828583684	0.209326547432965	0.838702513748164	1	-5.20452694075067
TRIB1	-0.0226524100006757	1.1255073135114	-0.209234903102824	0.838771999749833	1	-5.20454202431629
LRRC14B	-0.0128179763408459	-0.523811966739207	-0.209103273069125	0.838871806035764	1	-5.20456367763509
SIAH2	-0.0220869318796575	1.01156114515055	-0.209084277939996	0.838886209026862	1	-5.20456680124801
NCK1	-0.0149598017807001	0.358591406079367	-0.209081673774671	0.838888183631145	1	-5.20456722946249
DMPK	0.00849999294931989	-0.0446190406372412	0.208995669328324	0.838953397033802	1	-5.2045813685953
SYT12	0.00956628514833127	-0.0957073242178409	0.208922515464141	0.839008867420067	1	-5.20459339056876
ABCC8	0.00802744279010748	-0.531055388547402	0.208910265792794	0.839018156070658	1	-5.20459540325111
ITGAM	-0.0293860297999811	-0.0389673246873087	-0.208777779870489	0.839118618843024	1	-5.20461716390168
RXRG	-0.0129508507455345	-1.03733698585688	-0.208650231254676	0.839215340598357	1	-5.20463810071966
DNPEP	0.00976008975314424	0.609646854203003	0.208575905059482	0.839271704416369	1	-5.2046502953675
HLX	0.0243792937601547	-0.0694533895674662	0.208564384639984	0.839280440787642	1	-5.20465218513057
PRKAG3	0.00999946596844176	-0.430044433661841	0.208489955009263	0.839336884158599	1	-5.20466439178093
NBN	-0.0203852327356703	0.231158883627541	-0.208481718165024	0.839343130591197	1	-5.20466574237995
TMEM263	0.019129872144275	0.661324843242562	0.208417246889273	0.839392022961976	1	-5.20467631194248
SLC22A14	0.00880714671477845	-0.80249063385267	0.208389543305627	0.839413032445809	1	-5.20468085273665
HBEGF	0.0373512695704897	-0.308974002407467	0.208349899725483	0.8394430970616	1	-5.20468734953507
GCG	-0.0101733821985652	-1.02893098270752	-0.208249955325898	0.839518893397911	1	-5.20470372302406
CRTAM	-0.0195334553319718	-0.783902145245824	-0.208236503647655	0.839529095082089	1	-5.20470592616572
CHTF18	0.00970852434549605	0.0443145355575407	0.208223271214838	0.839539130522388	1	-5.20470809326174
TRPM6	0.0145191280570894	-0.880196611823598	0.208180271438791	0.839571741643558	1	-5.20471513446216
ST8SIA2	0.0106315723122471	-0.627226228347442	0.208108193917709	0.839626406109843	1	-5.20472693391169
NR2E3	0.0077831039862537	-0.687689105179826	0.207837142375521	0.839831982975312	1	-5.20477127026133
SLC35A2	-0.0166177854154752	0.347348575687982	-0.207592279631661	0.840017708133094	1	-5.20481127377701
NPY1R	0.0153455723648969	-0.818868863363621	0.20748674833348	0.840097755439007	1	-5.20482850018052
RPL23	0.0151882604903745	0.464983827741176	0.207455168003084	0.840121710038771	1	-5.2048336535137
CHRNB1	0.0275751975555111	0.0592729260618296	0.207453421728229	0.840123034644123	1	-5.20483393845125
CGNL1	-0.0248110473678869	0.425484309399071	-0.207328040081298	0.840218142017218	1	-5.20485439062814
EVA1B	-0.0132437615885611	0.81453496905994	-0.207275852333022	0.840257729472754	1	-5.20486289986017
MOB1B	-0.0194209752912117	-0.155421463058802	-0.207260876438314	0.840269089650856	1	-5.20486534129456
SLC38A1	-0.0283315064131648	2.18878211357711	-0.207205229072642	0.840311302092719	1	-5.20487441163876
LIPH	0.00956085892236724	-1.22573353752559	0.207203028420599	0.840312971453148	1	-5.2048747702886
KCNC3	-0.0108322275863607	-0.38840557188067	-0.207186936033777	0.840325178766868	1	-5.20487739282046
VIPR2	-0.00936553345912372	-0.683162489252074	-0.207155427867542	0.840349080265444	1	-5.20488252703648
SLAMF6	-0.0323439518674719	-0.484354054947847	-0.207077426780486	0.840408251153602	1	-5.2048952338958
LY96	0.0465297948533156	0.402798499179776	0.206960932289467	0.840496624736195	1	-5.20491420276308
TSPAN4	-0.0221872168347689	0.400874917034892	-0.20693386539523	0.840517158218682	1	-5.20491860857141
ZNF876P	-0.0253492157879149	-0.293213254961505	-0.206837936005457	0.840589933176081	1	-5.20493421887317
CD226	-0.0273689167559992	-0.953408136718245	-0.206724422271858	0.840676050208551	1	-5.20495268138242
EGF	0.00989861463511388	-1.31486887947854	0.206721244929252	0.840678460727053	1	-5.20495319801911
CDH1	0.0355985940993929	0.959369746970732	0.206672841086245	0.840715182937819	1	-5.20496106752557
FABP12	0.00940756298453471	-1.47416480381411	0.206454327088382	0.840880966489484	1	-5.204996570906
DPPA5	-0.0166006213392659	-0.983116973473433	-0.206327968486111	0.840976836778404	1	-5.20501708426672
TMPRSS11E	0.018719746927593	-1.18480683188618	0.206313347577068	0.840987930073413	1	-5.20501945705924
SHC4	0.0109783382824511	-1.25749259953377	0.206268502834571	0.841021955271204	1	-5.20502673376923
AP3B1	-0.0171056121229729	1.12778192834876	-0.20588157684216	0.841315543295764	1	-5.20508945318765
STK4	0.0312825924305159	0.693571612776801	0.205847948625023	0.841341060613007	1	-5.20509489871271
LRRC37A11P	-0.0121383430242971	-0.984501338363133	-0.2057541627868	0.841412226966299	1	-5.20511008110929
FKBP10	0.0308611381662457	0.550633813474597	0.205679471157895	0.841468905378749	1	-5.2051221675734
TMEM26	-0.0147563426135973	-0.535269081314567	-0.205395587865781	0.841684333913986	1	-5.2051680654833
SLCO1B1	-0.00734961306214132	-1.30711817462475	-0.205245489184835	0.841798243851706	1	-5.20519230793514
DAPK1	0.0306429465305453	2.23577661128921	0.205157016339114	0.841865387735468	1	-5.20520658898717
MYCBP2	0.0321286228746956	0.612026896917103	0.205058066771189	0.841940484213351	1	-5.20522255395419
DENND6A	-0.0118845354721718	0.473479979145377	-0.205013079287789	0.841974627429871	1	-5.20522980991909
FRK	0.0221198448256531	-0.724667044049149	0.204974021621068	0.842004270498047	1	-5.20523610819643
INTS3	0.0221978464591619	0.7667575596813	0.204769260573542	0.842159679496323	1	-5.20526910770413
CENPK	-0.0298119925629642	-0.475861062115941	-0.204576843324473	0.842305726378533	1	-5.20530008815958
SMARCD3	-0.0133008592186242	-0.350928608415007	-0.204526402662825	0.842344012463618	1	-5.2053082046785
KRT12	0.0152933919931101	-0.803789225771609	0.204499402069755	0.842364506961425	1	-5.20531254859094
FOXN4	-0.0125071962298064	-0.346699376663931	-0.204492776375855	0.842369536139246	1	-5.20531361445994
DHX15	0.0178650286887265	1.03489867667429	0.20446440792871	0.842391069057932	1	-5.20531817767877
ZNF586	-0.0185719037887295	0.356453549980744	-0.204440939439885	0.842408882793432	1	-5.20532195223968
MERTK	-0.0349586670790448	0.455323759851407	-0.204219381009294	0.842577061164892	1	-5.20535756554359
FBXO5	-0.0234255873322238	0.0990306038772058	-0.204208612725745	0.842585235260398	1	-5.20535929546485
TBX22	-0.0101136260875176	-0.948998181053556	-0.204046744381175	0.842708110276525	1	-5.20538528869628
SLC5A1	-0.0121321118893243	-1.16728885581367	-0.204002990482445	0.842741324833671	1	-5.20539231131066
NLRX1	0.00919557578057879	-0.071767440260527	0.203963824914397	0.842771056564242	1	-5.20539859622326
POU2F1	-0.0169194792051123	0.583140885565905	-0.203916304280249	0.842807131221956	1	-5.2054062202745
MSANTD3	-0.0159557337905941	0.477044837451859	-0.20387530591946	0.842838254892241	1	-5.2054127965029
SIDT1	0.0134436882589913	-0.831308257912275	0.203707124784084	0.84296593163678	1	-5.20543975945198
PAGE2B	0.0255572977735524	-0.555562763721052	0.203640564191035	0.84301646324884	1	-5.20545042442974
ANKRD30BL	-0.00922120609475818	-0.710116919566055	-0.203578771035726	0.843063376183371	1	-5.2054603224386
THEG	-0.0120324182264827	-0.489011559387527	-0.203554678544067	0.84308166721209	1	-5.20546418076197
BAZ1A	-0.0154074661689422	0.579814450219692	-0.203512105048439	0.843113989267747	1	-5.20547099764603
DDX52	0.0168333174144335	0.250677529788427	0.203346688656139	0.843239577324194	1	-5.20549747080159
IFITM5	-0.0155919382737908	-0.805855653056965	-0.20325944187997	0.843305819026595	1	-5.20551142515896
SLC7A11	0.0242666634257678	-0.812833034020672	0.20322985785015	0.843328280855465	1	-5.2055161555212
HAL	-0.014890740098002	-0.857156283339493	-0.203200036747398	0.843350922833884	1	-5.20552092310147
MEOX1	-0.0121214035506503	-0.583998630991516	-0.20285807842641	0.84361056900723	1	-5.20557554346062
ETF1	0.016498739084517	0.849470279931621	0.202737451104738	0.843702165091918	1	-5.2055947893345
RABGAP1	0.0157014717791473	1.38975104340743	0.20268391518047	0.843742817379041	1	-5.2056033272694
RORC	0.0123176979271905	-0.524255618747807	0.202596011261935	0.843809567918168	1	-5.20561734139297
CENPO	-0.0179315513017947	-0.442259464765987	-0.202587523746498	0.843816013049862	1	-5.20561869420092
SLC2A2	0.0129772655723617	-1.43057547182472	0.20249034465443	0.843889808431001	1	-5.20563417938644
PRR35	-0.0139573712864997	-0.225865896929965	-0.202352263584771	0.843994666508338	1	-5.20565616954002
ACSL3	0.0172571631711567	0.545842498797678	0.202321186185085	0.844018266976467	1	-5.20566111673852
LCE3D	-0.0147205257254159	-0.745414482356287	-0.202211380025491	0.844101656111749	1	-5.20567859071901
FCRLB	-0.0112763637986843	-0.397238351339618	-0.201816218777298	0.844401766861899	1	-5.20574139700787
LINC00656	-0.017182204990704	-0.353651440711863	-0.201761727387056	0.844443153183787	1	-5.2057500482505
TGIF2	0.0137157028848488	-0.083341876035823	0.201751138102497	0.844451195825205	1	-5.20575172917407
CLEC4F	-0.00965906302420305	-0.646617982587676	-0.201690604084075	0.844497172232022	1	-5.2057613365582
FAM186A	-0.0110424217840781	-1.03530876023373	-0.201656355144555	0.84452318503959	1	-5.20576677096167
SERPINF1	0.0318963358144877	1.42966432937123	0.201574071080887	0.844585682368628	1	-5.20577982354254
DEFB132	-0.0131588878460606	-0.518200524095001	-0.201357634057804	0.844750078537136	1	-5.20581413142843
KRT25	-0.00637394909599942	-0.818723633247763	-0.20127323038378	0.844814190045985	1	-5.2058275005539
LAMA4	-0.0296082594523905	0.463836429409012	-0.201261271593934	0.844823273824256	1	-5.20582939431891
ASCL2	-0.035034262732465	0.209469908795233	-0.201212065993225	0.844860650164637	1	-5.20583718522791
VIPR1	0.0144753599806382	-0.145321336268555	0.201211081686749	0.84486139784332	1	-5.20583734105766
PMP22	-0.0419815273339121	1.05939624105349	-0.201153310509008	0.844905281085628	1	-5.20584648573845
SIGLEC10	-0.0178591812029397	-0.629508167415834	-0.201053175378547	0.84498134550583	1	-5.20586233011751
DDX20	0.0207026479638753	-0.118637699050279	0.201001720766474	0.845020431998109	1	-5.20587046874501
AMZ2P1	0.0230327895019508	-0.138378874610453	0.200961355015279	0.845051095365551	1	-5.20587685199437
TRIM17	0.00823742455942814	-0.141210655997325	0.200961129246588	0.84505126686885	1	-5.2058768876928
APC	-0.0168319725907614	-0.237210589996988	-0.200939454232824	0.845067732151759	1	-5.20588031475021
MYO9B	0.0189696464980105	0.592190468882485	0.200825201617782	0.845154524712715	1	-5.20589837329996
SFRP1	-0.0492537093087337	0.34085950223327	-0.200704778251293	0.845246007292307	1	-5.20591739619229
SLC25A3	-0.0227169599549759	1.34681894049772	-0.200651560151001	0.845286436511259	1	-5.20592579928945
TIMP3	0.0269367801503377	1.59826165637274	0.200581150024586	0.845339927059251	1	-5.20593691360773
HMGN2	-0.0245754288746589	1.01437393753694	-0.200559983787187	0.84535600720513	1	-5.20594025396817
MGA	0.022515794456416	0.469472309269866	0.200557185773467	0.845358132882319	1	-5.20594069551203
LSR	-0.0256937985066605	0.314781355111474	-0.200550603736609	0.845363133322459	1	-5.20594173417412
CCDC88A	-0.0281072557062512	-0.0857035958632042	-0.200536190824897	0.845374082983045	1	-5.20594400845035
ACTN4	-0.0175023527938549	2.0494153587229	-0.200447532226498	0.845441438743031	1	-5.20595799472212
GABARAPL1	0.021006861082383	2.26293843420563	0.200187070054526	0.845639324842681	1	-5.2059990483604
SIPA1L2	-0.0289610185996167	0.0980962177477785	-0.200112697445627	0.845695831511	1	-5.20601076116502
ITSN2	-0.0153917710062304	0.12824237525253	-0.200085169897518	0.845716746570225	1	-5.20601509533624
LILRA1	-0.0228837631498163	-0.582901185112642	-0.200078608284872	0.845721732013631	1	-5.20601612836529
ACSF2	-0.0177618845024556	0.444506801563954	-0.199923139040592	0.845839858000484	1	-5.20604059490117
RNPC3	0.0256962080559545	0.0677660009868822	0.199887197362641	0.845867167168879	1	-5.20604624844497
FOXM1	-0.0222775954335934	-0.604914355303365	-0.199846484597506	0.845898101761106	1	-5.20605265125556
HEXIM1	-0.0205708519371649	0.814465701340793	-0.199832140784193	0.845909000620622	1	-5.2060549067695
CPA5	-0.00631810127508792	-1.03661844609468	-0.199815769523651	0.84592144003744	1	-5.20605748089669
ARIH1	0.0176641452166963	1.28379398496689	0.199786959011599	0.845943331311548	1	-5.20606201039703
GFI1	0.0090184957260574	-0.572898879065593	0.199735956752903	0.845982085021952	1	-5.20607002723178
CYP4Z2P	0.0104534064452207	-1.00062958571561	0.199687797321653	0.846018679029366	1	-5.20607759535596
CPEB1	0.0114549582287498	-1.13557865102703	0.199647520030493	0.84604928408022	1	-5.20608392343713
TRAIP	0.00745707800493955	-0.641929475688113	0.199442882872761	0.846204783599628	1	-5.20611605506779
SYT16	-0.0121825078313378	-0.187058844398261	-0.199409670592634	0.846230021580703	1	-5.20612126690559
DTX2	-0.0107832133086737	0.0623542057261966	-0.199185632014871	0.846400273103312	1	-5.20615640173669
LRRIQ1	-0.0106781339121544	-1.3367999702563	-0.199137916242404	0.846436534382596	1	-5.20616387971264
KCNS1	-0.0139882059473557	-0.83570075983768	-0.198931378066859	0.846593496055897	1	-5.20619622776687
ZNF497	0.0114821730945126	-0.361426806665622	0.198861488647544	0.84664661114156	1	-5.20620716634461
SGCB	0.0299050189387834	0.326106753675779	0.198824025031838	0.846675083356681	1	-5.20621302830895
SPATA45	-0.0215071672385243	-1.29318897239853	-0.19879084525597	0.846700300063998	1	-5.20621821906496
ZNF816	0.0189193419456103	-0.16004469153562	0.198714466710712	0.846758348634173	1	-5.20623016472553
SFSWAP	-0.0209701634193558	0.664024514550277	-0.198709157823678	0.846762383485308	1	-5.20623099487058
ACOT9	-0.0265886860136023	0.347929050118807	-0.198629781263429	0.846822711680927	1	-5.20624340428332
SMAP2	-0.0312506430416071	0.512181126979429	-0.19858908380186	0.846853643188971	1	-5.20624976485923
ZNF410	0.014345328985211	0.490322658884881	0.198488268150951	0.846930267831209	1	-5.20626551570964
HES1	-0.0400374587875857	0.765651798512073	-0.198377071461779	0.847014784512366	1	-5.20628287925772
MAN2A1	-0.0199724068632128	1.21695538745941	-0.198254760829789	0.847107750883834	1	-5.20630196715066
LENG9	-0.0140675840853721	-0.243526494550094	-0.19813313472368	0.847200199423211	1	-5.20632093666846
MTG1	-0.0180316408202911	0.0378597653190337	-0.197972643894724	0.847322192969351	1	-5.20634595013265
ZNF84	-0.0111214989543976	0.120763026458707	-0.197958567899286	0.847332892729208	1	-5.20634814300508
ADCY2	0.0209381827950201	-0.130588454941787	0.197910980700008	0.847369066016823	1	-5.20635555538176
BCL2L2	0.0113947165517653	0.257043294507915	0.197632921537035	0.847580439485662	1	-5.20639883176858
ODAM	-0.0120834663374749	-1.5375931161224	-0.197619778482077	0.847590430817315	1	-5.20640087582886
GRAMD1C	-0.0239887277517843	-0.10622461474659	-0.197543041384809	0.847648766820595	1	-5.20641280760331
ANKRD33	-0.0131760592291612	0.213213991336532	-0.197525527290223	0.847662081277433	1	-5.20641553020979
DNAJC16	-0.0215246854177066	0.469366510435637	-0.197413264719099	0.847747426042158	1	-5.20643297601482
KIF27	0.019655165304344	0.042633326192525	0.197403421737746	0.847754909017891	1	-5.20643450516394
NOP56	0.023129456291417	0.00588821805720193	0.197395246435399	0.847761124178405	1	-5.20643577517468
DCAF5	-0.0123487191733654	0.780724189504293	-0.197388951366454	0.847765909925024	1	-5.20643675306086
CTAGE10P	-0.0138517945728531	-1.3559257057694	-0.197383790122846	0.84776983370015	1	-5.20643755479377
COL12A1	0.0224605473987144	-0.816453373611916	0.197362647697504	0.847785907027909	1	-5.20644083878155
GRAP2	0.0151604115332768	-0.438211169835051	0.197208135019051	0.847903376066981	1	-5.20646482819456
TTTY9A	-0.00975223469277675	-1.1788724691899	-0.19719810968979	0.847910998010258	1	-5.20646638407043
PDE6G	-0.0185471147434353	-0.195568533827883	-0.196999182356422	0.848062239655386	1	-5.20649724031555
TAS2R10	-0.0250813519260797	-1.03485776456212	-0.19698682892087	0.848071632013783	1	-5.20649915547979
LRRN1	0.0135399217314737	-0.937946708103361	0.196952565351827	0.848097682851913	1	-5.20650446676994
PCMTD2	0.0203999312577434	0.576526567596349	0.196942487499465	0.848105345152491	1	-5.20650602879162
COX10	-0.0182049977174897	0.373627235026225	-0.196932632004388	0.848112838408631	1	-5.20650755627244
ERBB4	-0.0177569310621075	-0.65820289552702	-0.196814538770907	0.848202627417994	1	-5.20652585339251
CDH19	-0.0113283031066057	-0.931888685067174	-0.196686643232698	0.848299871941732	1	-5.20654565701351
GPR32	0.0251456541631467	-0.555621419155718	0.196586036448123	0.848376369538608	1	-5.20656122623524
MRPS2	-0.013702636504016	0.311852743139789	-0.196526106945888	0.848421938460315	1	-5.20657049677185
MCM10	-0.0251098793720408	-0.217773581025668	-0.196386687533228	0.84852795184764	1	-5.20659205283784
CCL19	-0.0153548916374642	-0.728654607889374	-0.196359638386981	0.848548520169281	1	-5.2065962332368
AK9	0.00630007903072949	-0.739482013341292	0.196254623207838	0.848628375438844	1	-5.20661245775232
MBOAT2	0.0218127287002014	-0.0748371375942538	0.196104589630143	0.848742466587952	1	-5.2066356225707
PKIB	-0.0216558848094373	0.841528925186103	-0.195955607307804	0.848855761986491	1	-5.20665860773314
ZNF280D	0.0142599116343627	0.415607272122361	0.195838181900708	0.848945062120157	1	-5.20667671207851
ALDOB	-0.00885582514688787	-0.811218507050781	-0.195777570807545	0.848991156768082	1	-5.20668605273838
CXCL16	-0.035296610307677	0.0916928015274416	-0.195776527334964	0.848991950332739	1	-5.2066862135209
SYT7	0.0194803244211555	0.473184632830056	0.195722195482285	0.849033270149491	1	-5.20669458402323
LRRC75B	0.00736812064857104	-0.156156061172824	0.195624318360434	0.849107707721076	1	-5.20670965741883
OR10H2	-0.0162743038890143	-1.08968056056194	-0.195355246449016	0.849312350562266	1	-5.20675105692388
STATH	0.00996284370908462	-1.69866224720735	0.195252297198496	0.849390651829783	1	-5.2067668818207
TMEM62	0.0205218362321579	0.618149667783432	0.195201017343759	0.84942965497248	1	-5.20677476125016
CNOT10	-0.00634007243496637	0.132596227527668	-0.195199660499131	0.849430686986022	1	-5.20677496970893
OR4N5	-0.0139495378130994	-1.16832029783172	-0.195020222585602	0.849567169790137	1	-5.20680252501246
TENM2	-0.00783139226022422	-0.904445252977423	-0.194982404189997	0.849595935624553	1	-5.20680832937806
RASAL3	0.015861255049315	-0.483231443149299	0.194922250206566	0.849641691075759	1	-5.20681755951364
RUNDC3A	-0.00708267754793235	-0.505399369020826	-0.194904953298508	0.849654847883953	1	-5.20682021306068
COG5	-0.013341867907986	0.80604261650569	-0.194749317107766	0.849773233988263	1	-5.20684407898274
PLCXD1	-0.011821017919074	0.181282711059568	-0.194607706375404	0.849880954937111	1	-5.20686577778824
TBPL2	0.00779847403685396	-1.36913653240784	0.194532754753043	0.849937970725495	1	-5.20687725619448
MYBPHL	0.0172139277587837	-0.880617510653653	0.194348258081423	0.850078321468939	1	-5.20690549214779
VRK1	-0.0251079319162527	0.471378938632907	-0.194293325837365	0.850120110727869	1	-5.20691389402964
ZMYND10	-0.00922060786867709	-0.151453492885545	-0.19418211758354	0.850204713010485	1	-5.20693089612642
GNAT1	0.010864563346176	-0.555645950290743	0.194106233703854	0.850262443240458	1	-5.2069424921196
SNAPC2	-0.0112445434069416	0.0415685489594408	-0.194070419894427	0.850289689662041	1	-5.20694796335359
INTS6	-0.0168612053733914	0.135565389398151	-0.194060333418881	0.850297363286252	1	-5.20694950407241
ABCC3	-0.0297315133229717	-0.120622188155229	-0.194051258900591	0.850304267044233	1	-5.20695089014606
ABHD17A	-0.0134035492921506	0.532893756353182	-0.19401654616187	0.850330676101138	1	-5.20695619169915
BCL7A	0.00873760353974717	-0.156482831338221	0.193848461391754	0.850458555857127	1	-5.20698184941179
PRTG	0.0266813734500252	0.183222734841258	0.193785942805334	0.850506121491427	1	-5.20699138709975
DLST	0.018648708894536	0.946265747116321	0.193741871051367	0.850539652716822	1	-5.20699810875281
ATXN7L2	-0.00620885934717147	-0.329302455015242	-0.193723670009592	0.850553500754173	1	-5.20700088426368
TMEM37	-0.0233583080290116	0.372432207017791	-0.193619974823616	0.850632396980241	1	-5.20701669201304
MTOR	-0.0205178351736612	0.735789753015657	-0.193599410639722	0.850648043396382	1	-5.20701982591221
RAB3IP	-0.021513131328874	0.272666909554925	-0.193534048674921	0.850697775001967	1	-5.207029784626
USP53	0.0215029973904474	0.663731191887517	0.193482537993413	0.850736968145256	1	-5.20703763057842
ARHGAP9	0.0170751653872175	-0.40830625553132	0.193471653346702	0.850745250046139	1	-5.20703928823061
ATP2B3	-0.0128281620430524	-0.596483633990298	-0.193324809888191	0.850856982053914	1	-5.20706164239497
SLC9A3R1	-0.01788681754872	0.925011370552474	-0.193266109278696	0.850901647855023	1	-5.2070705737628
DTNA	0.0187798111784604	-0.746606414947407	0.193096816618929	0.851030467232808	1	-5.20709631680828
HKDC1	-0.00926470421029035	-0.635466005054247	-0.193054801132078	0.851062438676244	1	-5.20710270232503
TMPRSS2	-0.013204116719979	-0.710858169481672	-0.192976304435123	0.851122171053375	1	-5.20711462857376
ZNF688	0.00881698946739001	-0.329660725761512	0.192954664655197	0.851138638106417	1	-5.20711791552911
LRR1	-0.0105594998469307	-0.450002541232054	-0.192900293799484	0.85118001260328	1	-5.20712617253254
MAU2	0.0129795024223232	0.397013197862375	0.192823837953168	0.851238193887317	1	-5.20713777956583
MAGOH	-0.0196173158498125	0.169197714948471	-0.192809469364162	0.851249128185658	1	-5.20713996040393
FAM53A	-0.0086303111998387	-0.38677021184491	-0.192748354148511	0.851295636396323	1	-5.20714923456223
CDC42EP2	-0.0168801386036592	0.0176839548620949	-0.192714705027403	0.851321243377535	1	-5.20715433953251
KIR2DS2	-0.0148479587249433	-0.395552439550673	-0.192431873880363	0.851536485117691	1	-5.20719721349768
COG6	0.0199610266290657	0.929963699977549	0.192226589774557	0.851692719669464	1	-5.20722829318241
GOSR1	-0.0141013039808743	0.452525780014317	-0.192157443334679	0.851745346137467	1	-5.20723875444985
PADI6	0.0110104341406134	-0.884860548099542	0.192155321982814	0.851746960683343	1	-5.20723907533343
CFTR	0.00754194234299344	-1.04689799379946	0.192118224893683	0.851775195132414	1	-5.20724468621022
MIR7-3HG	0.0126168477505029	-0.811585520816713	0.192110106774991	0.85178137383032	1	-5.20724591391999
HP1BP3	-0.0145989647099594	1.04862083865853	-0.192048122236804	0.851828550595682	1	-5.20725528619978
S100Z	0.0119828442921497	-0.812557440890391	0.192015924415976	0.851853056774749	1	-5.20726015344187
OR2V2	0.0155768700647205	-0.556898621575365	0.191681515446225	0.85210758965598	1	-5.20731065721662
UNC119	-0.0134200166205686	-0.08323254079813	-0.19155166582053	0.852206428578137	1	-5.20733024413658
ZXDA	-0.0138263715551304	0.370031658764834	-0.191545461677238	0.852211151115061	1	-5.20733117965989
RAB11FIP1	0.0137890222055059	0.216368751194218	0.191497976546803	0.852247296565469	1	-5.20733833895356
GUCY2C	-0.00605276962358769	-1.22869932195872	-0.19133230464836	0.85237340804762	1	-5.20736330340834
TCF20	-0.0111228953681942	-0.0543397494164683	-0.191331338352601	0.852374143616748	1	-5.20736344895295
NRDE2	-0.0159228873939138	0.0872886266533868	-0.191230643988149	0.852450795573093	1	-5.20737861166884
OLIG3	0.0148289404493088	-0.54119903892579	0.191202726069121	0.85247204792574	1	-5.20738281419395
NRG3	0.0105293630854744	-0.540641695687218	0.191086230932386	0.852560730517889	1	-5.20740034382164
PANK2	-0.00698526601624849	0.318126501566312	-0.190965273907045	0.852652812052739	1	-5.20741853366119
NUP210P1	-0.00980265586243734	-0.336658709744348	-0.190917879175635	0.852688893107109	1	-5.20742565789796
RNPS1	-0.0134124809235068	0.848483183049038	-0.190917757035124	0.852688986091716	1	-5.2074256762555
RDH16	-0.00908471974739744	-0.806680890989357	-0.190858511382821	0.852734089621101	1	-5.20743457942029
FZD5	-0.0183976065816037	0.0352571516851569	-0.190791567560227	0.852785054420388	1	-5.20744463613897
NELL2	0.010702186613327	-1.22593826510146	0.190496944306576	0.853009361690335	1	-5.20748885477071
RPTN	-0.0172515012342731	-1.30478232844594	-0.190421535482322	0.853066775370974	1	-5.207500161656
WDR82	-0.0183562376700852	1.04338956531177	-0.190409986298768	0.853075568601734	1	-5.20750189296241
FOSB	0.0219514192835388	0.602622391530073	0.190318894154396	0.853144924402977	1	-5.20751554469209
NKX2-6	0.012698596445198	-0.136095724191203	0.190239332114981	0.853205502489974	1	-5.20752746314528
EMX1	-0.0109426497856201	-0.0451513285072466	-0.190176964683895	0.853252989406618	1	-5.20753680238359
L1TD1	-0.036207487678878	-0.219622290164048	-0.190056660344589	0.853344591569639	1	-5.20755480884509
PAPPA2	-0.0438454511125743	1.86792187110464	-0.190042802380856	0.853355143452614	1	-5.20755688230081
MTERF2	-0.0183755063180011	-0.588583564008583	-0.190042608438737	0.85335529112637	1	-5.20755691131775
BIN3	0.0154405611030818	-0.034583468081405	0.190021634858902	0.853371261118879	1	-5.20756004913803
NOC4L	-0.0110217545431762	-0.0975761857521679	-0.190003027292771	0.853385429607369	1	-5.20756283269613
MARCKS	0.0219514019816458	1.57366783661383	0.189961777898919	0.853416838617232	1	-5.20756900234661
SLC52A1	-0.0251775983554289	0.298068687476112	-0.189897085787465	0.853466098437341	1	-5.20757867564116
OR51B2	-0.012607265200773	-0.665777127091821	-0.189892009582673	0.853469963742658	1	-5.20757943453887
PKP4	-0.0126839978986162	-0.296196482123722	-0.189845840077835	0.853505119966187	1	-5.20758633600401
PIK3R4	-0.0155302424294774	0.736159114779119	-0.189809828024392	0.85353254193444	1	-5.20759171796942
OR10A2	0.0184755591569474	-1.35510490679284	0.189705823394452	0.853611739125116	1	-5.20760725568189
DTX4	0.0179126967324662	0.564963080999074	0.189490010157392	0.853776081558434	1	-5.20763947007677
SOX10	-0.0119950458462593	-0.260174881842895	-0.189247971396335	0.853960403627667	1	-5.2076755559575
TBRG1	-0.0119593544317377	0.522652305292224	-0.189095501163075	0.85407652051044	1	-5.20769826450218
CD300LB	0.02187144563156	-0.628723657522247	0.189004447225293	0.854145866295391	1	-5.20771181721063
PLAC8	-0.0541933454033483	0.790944014416589	-0.188932824094837	0.85420041469342	1	-5.20772247324482
HS3ST1	-0.0245163476064335	-0.278172608048427	-0.188874300463123	0.854244987077179	1	-5.20773117737676
OVCH1	0.00915380843213143	-1.22693633415554	0.188777403930814	0.85431878597216	1	-5.2077455827824
ZSCAN5A	-0.00770829968339776	-0.504911553345247	-0.18876804860709	0.854325911306539	1	-5.20774697323142
DLGAP2	0.00980618579308068	-0.556835794664172	0.188624966579084	0.854434889199949	1	-5.20776823051039
HS3ST2	0.0140787575497424	-0.451623143921302	0.188420548220237	0.854590589309945	1	-5.20779857265829
DPM3	0.00739194819796507	0.376506711863452	0.188393355913904	0.854611301476218	1	-5.20780260640123
SLC25A28	-0.0106625554313631	0.488519366033232	-0.188390688923714	0.854613332908013	1	-5.20780300199506
FBXO39	-0.00963918959400156	-0.764292584309654	-0.188343673398963	0.854649144560144	1	-5.20780997488279
ABCA11P	-0.0157131792624692	-0.573868353412338	-0.188163745710782	0.854786198431192	1	-5.20783664409844
STK35	0.0133103127579286	0.416752845918618	0.188146083884458	0.854799652009959	1	-5.20783926060665
MASTL	-0.0197192878154609	0.280999208460971	-0.187971866915623	0.85493236129678	1	-5.20786505691742
EPC1	0.0161249503899752	0.422203890352988	0.18787316798261	0.855007547059732	1	-5.20787966076959
MYEF2	0.0150793401666949	-0.791157704376208	0.187827762977438	0.855042135690417	1	-5.20788637650802
CREB3L4	-0.0102120101812457	-0.248181711201623	-0.187750618425997	0.855100903622892	1	-5.20789778307597
FANCM	0.0204620381170446	-0.691930227052861	0.187526048356018	0.855271984156182	1	-5.20793096151654
TACC2	-0.0211347680344586	0.909136666461524	-0.187257589969984	0.855476509835422	1	-5.20797057250292
PI15	0.0122451347861132	-1.01100056421957	0.187221116602475	0.855504298035465	1	-5.20797594980539
NWD2	-0.00945105866591267	-0.784957568751442	-0.187195543360972	0.855523781810971	1	-5.20797971947349
KRTAP6-1	-0.0108439269329908	-0.418364329327149	-0.187185914937509	0.855531117553807	1	-5.20798113863583
SLC9A4	-0.00650799867360785	-0.904879032678691	-0.18716611008797	0.855546206599822	1	-5.20798405750498
CA1	0.0166065029069972	-0.259875319768748	0.187061704900738	0.855625752514648	1	-5.20799943984557
ITGA6	0.0269632016453286	0.819012472135781	0.186878018910258	0.85576570633168	1	-5.20802648223987
ATP6V0A1	0.0212448234021738	1.48836246224788	0.186858107575751	0.855780877471108	1	-5.20802941202134
ZNF816-ZNF321P	0.0160074030879727	-0.109058637462106	0.186856773071431	0.855781894278667	1	-5.20802960837111
ZNRF4	0.0132642782266131	-0.533704728621531	0.186806358799179	0.855820306958023	1	-5.20803702496239
POLQ	0.0240229815923493	-0.7195895215786	0.186692495577341	0.85590706543476	1	-5.20805376842094
GRIK4	0.00825182339935504	-0.451214542665447	0.186527041305284	0.856033137517367	1	-5.20807808026497
RLN3	0.0114547177486092	-0.246114594157283	0.186443012900148	0.856097166737612	1	-5.20809041922089
SH3GL2	0.00688350771652091	-0.325851710391563	0.186410089031978	0.856122254860645	1	-5.20809525234834
IRAK1BP1	0.0110297503074649	-0.855408639313603	0.186308772699791	0.856199459388329	1	-5.20811011998566
PITPNB	-0.011946274267119	1.0080454549775	-0.186222971966163	0.856264842060298	1	-5.20812270453014
TELO2	-0.00693259937550098	-0.137266788038809	-0.18616654827854	0.856307839191063	1	-5.20813097716228
MLIP	0.0120651020817137	-1.26709833212719	0.186127340372852	0.856337717493539	1	-5.20813672421807
LOC646471	-0.0151124467042335	-0.00137741584508177	-0.186124048686011	0.856340225927554	1	-5.20813720665569
ARHGEF38	-0.00727098347767718	-1.06459064499769	-0.18610984987346	0.856351046169594	1	-5.20813928757133
SLITRK3	-0.00598353665114071	-1.23695072608623	-0.185983710163506	0.856447172648442	1	-5.20815776715024
SPANXA1	0.0157581423689253	-1.07162644513122	0.185947537837141	0.856474738720072	1	-5.2081630641384
OR2G6	-0.0163232750072102	-0.800290932509588	-0.185863059359264	0.85653911856028	1	-5.208175430988
FUT2	-0.00707589283699639	-0.76758224970332	-0.185729207510011	0.856641127424292	1	-5.20819501423511
ZC3H7A	-0.00890163739581251	0.737181121753777	-0.185690782835748	0.856670411491666	1	-5.20820063339052
ZNF322	0.0141819379517681	-0.540614901347605	0.185584742106094	0.856751228047206	1	-5.20821613462217
HSD3B2	0.0190091807449854	-0.821576060355201	0.185481638636336	0.856829807718796	1	-5.20823119807
CLDN9	0.0134169966511944	-0.188793211819101	0.185432087259512	0.856867573584043	1	-5.20823843459093
GYPC	-0.0258930469371925	0.403612788986344	-0.185422204149288	0.856875106098826	1	-5.20823987769882
NECAP1	-0.0170891672605615	0.800536798914886	-0.185396646341759	0.856894585317066	1	-5.20824360923487
SMARCA2	0.02053122965391	0.735683071490128	0.185278237238011	0.856984833697263	1	-5.20826089076101
PPM1N	-0.0188965173423943	-0.542918636451544	-0.18521796909561	0.857030769367777	1	-5.2082696825527
AP4M1	0.00675295919751367	-0.240786962814316	0.185029729491824	0.857174247026016	1	-5.20829712431114
CGREF1	0.0086543547296023	-0.916556649341861	0.185004048406183	0.857193821772449	1	-5.2083008659829
MBLAC1	-0.00602057472357648	-0.152450512989039	-0.184987365112697	0.857206538238424	1	-5.20830329642254
INHA	0.0310274478448863	0.727115723074344	0.184972187740939	0.857218106886979	1	-5.20830550728933
ZCCHC12	-0.0115341342395689	-1.13011589692138	-0.184903887758093	0.857270167628502	1	-5.20831545422975
NXPH3	-0.0141491598276599	-0.0340203264717803	-0.184838873106158	0.857319724844748	1	-5.20832491932691
MEST	0.0198332099841274	1.02295184200322	0.184837558807211	0.85732072667181	1	-5.20832511063388
CFHR2	0.00864716084522965	-1.74849357463598	0.18466394313232	0.857453067935225	1	-5.20835036997169
CCDC85C	-0.00614255179007842	0.0102770209202259	-0.184612877145577	0.85749199467347	1	-5.20835779508486
CRCP	-0.013047902075412	0.357037515740527	-0.184505686673071	0.857573705475122	1	-5.20837337421197
PLK5	-0.0098922703229623	-0.456115547551264	-0.184464261675817	0.857605284036783	1	-5.20837939254438
EPN1	0.00867663692711806	0.84685899507789	0.184370561590882	0.857676713241164	1	-5.20839300060014
SERTM1	-0.0114630837111547	-0.392343698244232	-0.18430526212422	0.857726492965405	1	-5.20840247998649
SNORD4A	0.0180715330233721	-0.296532989143418	0.184236561710752	0.85777886604606	1	-5.20841244949019
OR7A10	-0.0125892617687351	-1.31959127331387	-0.184168227377652	0.857830960774572	1	-5.20842236221716
WNT1	-0.0116534220202287	-0.0597763099359647	-0.184153759427185	0.85784199051993	1	-5.20842446050221
PKP1	-0.0166121244289473	-0.193891761287974	-0.183947192077635	0.857999472149284	1	-5.20845440112833
EFNB2	-0.0230748817790385	0.600273025593563	-0.183869765736526	0.858058501700108	1	-5.20846561500745
MAGOHB	0.0166466248314012	0.221127421991263	0.183704989075375	0.858184129892025	1	-5.20848946451534
CER1	0.0113141083664586	-0.613707865193887	0.183704325519063	0.858184635805771	1	-5.20848956051458
WNT8A	-0.00841383996483558	-0.675656118767759	-0.183564767406833	0.858291040295095	1	-5.20850974328935
RNF186	-0.016030395461201	-0.235937768718831	-0.183512988029608	0.858330519655223	1	-5.20851722771357
SIN3A	-0.0183671899614508	0.749256898029633	-0.183404006099369	0.858413614646428	1	-5.2085329736173
AK3	-0.017765543017229	1.38279112147874	-0.183341223456307	0.858461485094692	1	-5.20854204035853
SLC6A17	-0.0156414974969659	-0.567623105901545	-0.183334479538953	0.858466627226366	1	-5.20854301409691
SSUH2	0.00920652300017832	-0.636798462501974	0.1833181719793	0.858479061514944	1	-5.20854536856048
PGBD1	-0.00929592646028465	-0.580103215277826	-0.183304831360399	0.858489233582757	1	-5.20854729450681
CCL4L2	0.0376652638866655	-0.318510414793815	0.183303681162771	0.858490110596448	1	-5.20854746055099
PCYOX1	0.0212589688437894	0.795683989746138	0.183172329870737	0.858590265927918	1	-5.20856641582226
MLLT1	0.022608485339918	1.23712477432627	0.183111273536749	0.85863682227462	1	-5.20857522226293
AQP1	0.0295533833070434	0.0388544553309017	0.18300622097123	0.858716927734817	1	-5.20859036767779
MSC	0.0206094790241121	0.128940063968465	0.182947517925934	0.85876169115581	1	-5.2085988271378
ME3	-0.0113224119105511	-0.31907892004103	-0.182792158912239	0.858880161179598	1	-5.20862120232588
NRM	0.0163719273364665	-0.293603208096601	0.182604416712207	0.859023330165827	1	-5.20864821628807
FIZ1	-0.00952814118061692	0.00341401807353903	-0.182600552009533	0.859026277378805	1	-5.20864877208581
BUB1	-0.0281831262044501	-0.313488962221798	-0.182595994965461	0.85902975257262	1	-5.20864942743684
PLIN4	-0.0111604058883661	-0.514433647319686	-0.182587726579633	0.859036058037295	1	-5.20865061647661
USP19	0.00710641632712899	0.489959282713969	0.182542747824691	0.859070358985212	1	-5.20865708373673
NKX2-1	-0.0058164133499935	-0.571133189730671	-0.182341232741651	0.859224038870959	1	-5.20868603915631
GLRA1	-0.0085740394163869	-1.07011094558667	-0.182249518374904	0.859293984351341	1	-5.20869920697155
NPAS3	0.0168526051432162	-0.603238821097063	0.182190698527319	0.859338843678416	1	-5.20870764852816
PCDHB7	0.0143506422147512	-1.17343619181361	0.182057688477968	0.859440286585812	1	-5.20872672756854
TP53TG5	0.010732678958592	-0.710247894718512	0.182048950924362	0.859446950559467	1	-5.20872798040514
HDAC4	0.00834448868067483	-0.277608682799232	0.182001943059273	0.859482802806282	1	-5.20873471961864
AIF1L	-0.0309794062792195	0.674749672060358	-0.181715138175107	0.859701552243554	1	-5.20877579962064
GPR26	-0.00852984215911401	-0.846497032579857	-0.181416128609645	0.859929623728937	1	-5.20881855938541
FAM216B	0.0114307372695994	-1.16401696431334	0.181372849446597	0.859962636322848	1	-5.20882474272693
TMEM245	-0.0223051822383062	0.658336741603746	-0.181286632364343	0.860028402067993	1	-5.20883705629906
PDS5A	-0.0141580661569843	0.854159468392286	-0.181258003998076	0.860050239822433	1	-5.20884114373534
TIFAB	-0.0154897272309119	-0.814880166994188	-0.181098868018751	0.860171631230193	1	-5.20886385283223
DNAI1	0.0102716638013143	-0.597263082873437	0.180940575339124	0.860292383185833	1	-5.2088864219788
SCART1	0.00780304905827678	-0.430464322615527	0.180911659790747	0.860314441529268	1	-5.20889054260421
SLC47A2	0.00785412258076013	-0.653841862682382	0.180881339320563	0.860337571759774	1	-5.20889486273778
HGH1	-0.00814595842775356	-0.223291753938875	-0.180839285689145	0.860369652964599	1	-5.20890085345257
MLYCD	-0.0110828667141875	0.0687932706137849	-0.180762877573262	0.860427942660551	1	-5.20891173457405
NEDD4	-0.0230398253441176	0.536309346969217	-0.180604272053163	0.860548941380557	1	-5.20893430670995
OTOP1	-0.00733662397500112	-0.819343680797195	-0.180476114876511	0.860646714128264	1	-5.20895253120966
ADAMTS15	-0.00957745669355889	-0.209222731561468	-0.180451935535062	0.860665161136722	1	-5.20895596817801
RTP2	0.0143297342881394	-0.559996876787387	0.180367872060058	0.860729295900239	1	-5.20896791381482
OR5H2	-0.0155715617422288	-0.915582027054971	-0.18026764811058	0.86080576141857	1	-5.20898214868783
PAX6	0.00724501583196013	-0.951200733623205	0.180158467675412	0.860889061991958	1	-5.20899764673271
DCAF12L1	-0.0145661074867021	-0.447376739583247	-0.180133086827716	0.860908426885025	1	-5.2090012481836
KLK15	-0.0109093141774575	-0.465763099038103	-0.180100678201303	0.860933153923194	1	-5.20900584611996
CXCL13	-0.0260623543584446	-1.45577025992517	-0.180040845470287	0.860978805342236	1	-5.20901433266522
ZNF543	0.0195242863219223	-0.021615837777121	0.17996128884772	0.861039506616335	1	-5.20902561247618
IL17RA	-0.0211198509215199	-0.0632109714353165	-0.179877190262484	0.861103674426242	1	-5.20903753089003
OR5L2	0.0118826238736793	-1.06348228002439	0.179829337265046	0.861140187076874	1	-5.20904431013073
GSTM2	-0.0179239831656259	-0.477113081759475	-0.179814490400421	0.861151515557492	1	-5.20904641309368
ANAPC5	-0.0146314879377417	0.951377103418782	-0.179813207470741	0.861152494462307	1	-5.20904659480435
FAS	-0.01682071503609	-0.399238561042453	-0.179705739615897	0.861234495788776	1	-5.20906181169671
SLX4IP	-0.0161046796642358	-0.539836314732991	-0.179587744485808	0.86132453176761	1	-5.20907850881227
SERINC2	0.032804143050039	0.953595012766681	0.179544717967798	0.861357363601312	1	-5.20908459465356
GPR88	-0.0128130383466693	-0.248039440133597	-0.179535455112403	0.86136443175643	1	-5.20908590463948
FUT4	0.0120746469394335	-0.23005363803865	0.179525467264935	0.861372053141719	1	-5.20908731708131
SLC27A6	-0.0287218296115486	0.298436349320541	-0.179489435184005	0.861399548117413	1	-5.20909241194818
CAPN7	-0.015090579614877	0.553841091139304	-0.179314694797363	0.861532889929223	1	-5.20911710552531
ZNF778	-0.00989626767298207	-0.42576121922921	-0.179258028676758	0.861576132000401	1	-5.20912510822454
SLC37A1	-0.0115213509490686	0.17612940028602	-0.179236006721857	0.861592937145056	1	-5.2091282176089
CLEC4C	-0.0125660114796647	-0.651571172060755	-0.179113820424661	0.861686179897105	1	-5.20914546279381
IFI30	-0.0363798185111617	2.61211465396697	-0.179073811697067	0.861716711828796	1	-5.20915110703047
KDELR3	-0.0343959494030306	0.0189419226166652	-0.179035070241809	0.861746276894752	1	-5.2091565712955
TRIM24	-0.0221654774644566	0.577194297128941	-0.179019082156142	0.861758478072018	1	-5.20915882598374
GPAT2	-0.0122787680261063	-0.203193286325827	-0.178902185415328	0.861847688037837	1	-5.20917530505185
CDADC1	0.022391672135833	-0.731568638015632	0.178860464348735	0.861879528046278	1	-5.20918118393516
MAP3K12	-0.0115521835956077	-0.192779847009804	-0.178772008944407	0.861947034877556	1	-5.20919364362262
TBC1D7	0.0179347978170057	-0.140773155855214	0.178756772229635	0.861958663255315	1	-5.20919578922521
RPS23	-0.0228292410406166	0.762851876352856	-0.178592747147142	0.862083846365153	1	-5.20921887541821
CDO1	0.0307429538025479	1.41011071536007	0.178531264729018	0.862130770477406	1	-5.20922752352922
RAB3GAP2	-0.0250433126420639	1.13958794038384	-0.178395248187264	0.862234581938244	1	-5.20924664511515
RIPK3	0.0134974391504303	-0.433792494461753	0.17823633982538	0.862355868569316	1	-5.20926896659975
CLEC6A	-0.0187015414758628	-0.882927245988111	-0.178170859958618	0.862405847108238	1	-5.20927815866643
HRK	0.0116316665976578	0.361379661713232	0.178111317926233	0.862451294060255	1	-5.20928651427324
PTPRU	0.0233801723677644	0.2002138656488	0.178099296606969	0.862460469698724	1	-5.20928820090391
SOHLH1	-0.0106770208396744	-0.313746859496167	-0.178089856936161	0.86246767483049	1	-5.2092895252417
TGFBI	0.0352780428942812	1.51299385206499	0.178069353263886	0.862483324962591	1	-5.20929240156291
RASGRP1	0.0183526555901403	0.389203796873034	0.178052953309155	0.86249584283672	1	-5.2092947019651
TAS2R9	-0.0163988801233597	-1.30987669733089	-0.177895688210223	0.862615883308098	1	-5.20931675069035
FAM174A	0.0105704946290636	-0.112857823477782	0.177756145498063	0.862722399382889	1	-5.20933629854779
DNAH3	0.00561399383708483	-0.990763239830295	0.177670217457558	0.862787991629878	1	-5.20934832822278
KLF3	-0.0153532209736374	0.317885836365253	-0.177635880751723	0.862814202494645	1	-5.20935313364903
CEP83	0.0172713570745904	-1.05596798459379	0.17762368664803	0.862823510884982	1	-5.2093548399938
F13B	0.00710759133085914	-1.58149837577953	0.177563413810884	0.862869520587196	1	-5.2093632723843
SH3BP4	0.0191788626658153	0.621348176621815	0.177508184607042	0.862911680672936	1	-5.20937099666121
AQP2	0.0125297891017672	-0.286623190660745	0.177416567765479	0.862981618843045	1	-5.2093838048075
KLRC3	-0.0196736031178941	-1.55109174898666	-0.177363695296805	0.863021981029296	1	-5.20939119346012
FAM47A	0.0127651839369172	-0.837444880383577	0.177248112565595	0.863110216906158	1	-5.20940733794305
FARP1	-0.0157420059470405	0.13497910638898	-0.177087664865787	0.863232706014591	1	-5.20942973182691
OFD1	0.0176058418464594	-0.0942257584044442	0.177053239564624	0.863258987505541	1	-5.20943453398912
LST1	0.0225684930347396	0.255952796005159	0.177046949766725	0.863263789378542	1	-5.20943541128535
SPANXN5	0.0207957726561347	-1.14570373646615	0.177028418006865	0.863277937269231	1	-5.20943799590153
RBM23	0.0167191600951624	1.77962436502461	0.177001701345993	0.863298333932652	1	-5.20944172159008
SF3B4	-0.0163141475880477	0.548047245687356	-0.176999603334238	0.863299935650781	1	-5.20944201413815
KDM4B	0.0125225044895859	0.407849828186585	0.176829634154494	0.863429700076629	1	-5.20946570332638
UBE2Z	-0.0143808438716551	1.2558815884335	-0.176768862751455	0.863476097569628	1	-5.20947416776963
RNF126	-0.0130282624094052	0.292534693428639	-0.176721180820363	0.863512501953267	1	-5.20948080704822
WDFY4	0.0175683202859879	-0.543033996608008	0.176710507377886	0.863520651000449	1	-5.20948229298553
PITHD1	-0.0227493823242452	0.680807537687144	-0.176661800159472	0.863557838601365	1	-5.20948907278668
OR1K1	-0.00926081525944966	-0.540712131763646	-0.176661512650421	0.863558058113447	1	-5.209489112801
AQP9	0.0472268427391782	-0.280036963313289	0.176493686143651	0.863686195121337	1	-5.20951245918191
OR5M10	0.0115756290456699	-1.23120527836183	0.176396278456494	0.863760568665247	1	-5.2095259994963
NBR2	0.0104470956590619	-0.0873889198813937	0.176377673174611	0.863774774488413	1	-5.20952858491089
LRRC61	0.010503644727675	0.0128397040439632	0.176355085104828	0.863792021387097	1	-5.20953172341559
EIF3B	-0.0150211245084739	1.00609281198299	-0.176045865062099	0.864028130932145	1	-5.20957464799714
HFE	0.0174645843533133	-0.338806025794888	0.175955400309789	0.864097209317548	1	-5.20958719179934
ZNF184	-0.0141203872635767	-0.0591949081562787	-0.175805661207335	0.864211551936183	1	-5.20960794050884
BTNL8	-0.0106355863323149	-0.626951109871764	-0.175663399109812	0.864320188099732	1	-5.20962763693715
WDSUB1	0.0145527762653548	0.192278107752093	0.175586662464213	0.864378788049673	1	-5.20963825469197
OR52K2	0.0141236559836371	-0.982486083627349	0.175525736656877	0.864425314671482	1	-5.20964668148597
AGK	-0.0161997581199575	-0.0399738930007146	-0.17545061145378	0.864482685564543	1	-5.20965706824023
PLEKHM1	0.0126108428293792	-0.0156501832430753	0.175385258173846	0.86453259460813	1	-5.20966610034983
NDUFA10	-0.0126199903950425	0.513295945200138	-0.175336005814373	0.864570208105528	1	-5.20967290503695
RHOBTB3	0.0201962654260952	2.20251605064062	0.175181631093295	0.864688104742838	1	-5.20969422111091
LDLRAD1	0.00588210930527189	-0.5672347263361	0.175169073948049	0.864697694843394	1	-5.20969595418376
SGSM3	0.00727753830928847	0.00704558271618314	0.175090610067091	0.86475761954078	1	-5.20970678057699
CORIN	0.0116004177117361	-0.914919097215947	0.174933875899479	0.864877323803206	1	-5.20972839225215
IDI2-AS1	0.0193083996144053	-0.908534543201348	0.174814521773105	0.864968481836835	1	-5.20974483681691
MXD4	-0.0103755246539212	0.698109212323007	-0.17473828015601	0.865026713313804	1	-5.20975533553184
SART3	-0.0156911048703445	0.0366256653461945	-0.174701374666927	0.865054901128691	1	-5.20976041590476
GPR75	-0.00784741467120484	-0.130571558399178	-0.174691083315777	0.865062761531804	1	-5.20976183241218
HNRNPK	0.0112212793324449	1.31928803412888	0.174565143023752	0.865158954388182	1	-5.20977916020349
RPP25	-0.0162352685393274	-0.096363015157379	-0.1743537409079	0.865320428002835	1	-5.20980821860236
WDR72	-0.00857383149110547	-1.33063467331423	-0.174207357075303	0.865432243063862	1	-5.20982831941598
PTPRJ	-0.0178024572110844	0.596801310125657	-0.174145146083585	0.865479763785555	1	-5.20983685689879
STAT5A	-0.0198848276562451	0.503092882719079	-0.174142326635089	0.865481917473532	1	-5.20983724375224
HIC2	0.0140126286681986	0.682555779711848	0.174055841392491	0.865547981395538	1	-5.20984910728077
CA6	-0.00913140215748753	-0.769709473838178	-0.173913631740507	0.865656614191788	1	-5.20986860204508
PYGL	0.0263747105441418	1.01345825135904	0.173911050112938	0.865658586303501	1	-5.20986895580063
TGFB2	-0.0276932154195603	0.354076659086837	-0.173866486366442	0.865692628814191	1	-5.20987506146586
PDAP1	-0.0120065311758679	-0.0811407580078559	-0.173759521174391	0.86577434134786	1	-5.20988971040173
KLHL30	-0.0105269745647177	-0.423845035118776	-0.17356535769834	0.865922670419938	1	-5.20991627834297
ZNF750	-0.041456300548139	1.00973058759033	-0.173558205056497	0.865928134708159	1	-5.20991725649675
ASPM	0.0307013058164965	-0.43005723682319	0.173546393525574	0.865937158188989	1	-5.20991887168563
STK25	-0.00715443290341733	0.7021433146979	-0.17354213985674	0.865940407806544	1	-5.20991945333447
CACNA1B	0.00776885883613165	-0.682191968450719	0.173468853412186	0.865996395871106	1	-5.20992947234
APOBEC3G	-0.0187368179716666	-0.581339276099933	-0.173445789190056	0.866014016224759	1	-5.20993262458651
ZPBP	-0.00607241231570499	-1.02428449708093	-0.173193802233457	0.866206531546842	1	-5.20996703721188
OR8S1	0.0104803235861274	-0.86805438819324	0.173170427841888	0.866224389800628	1	-5.20997022682335
DAB2IP	-0.0150237355609875	-0.0170826791159221	-0.173168285593309	0.866226026502571	1	-5.20997051912792
KRT38	0.00918308723429095	-0.616596150031255	0.173125949375497	0.866258371985344	1	-5.20997629506534
NREP	-0.027519100602077	1.14052977648124	-0.172893974715354	0.866435608624946	1	-5.21000791854481
APPL1	0.0135666845370148	0.627151837046938	0.172883076852291	0.866443935161179	1	-5.21000940313992
NAA40	-0.0123746320754862	-0.00619536151806858	-0.172809868677046	0.866499870477281	1	-5.21001937374422
EIF3L	-0.0150420775775	1.89402121313601	-0.1727471898829	0.866547761352767	1	-5.21002790696903
MAMLD1	-0.0133957574223269	-0.465977389351606	-0.172723611785825	0.866565776775909	1	-5.21003111614681
PLEKHA1	-0.0242788169534263	1.59083806496796	-0.172627649495498	0.866639099952056	1	-5.21004417294116
TEX101	0.00713174020158025	-1.06682460259021	0.172525118646859	0.866717443535055	1	-5.21005811551247
RPUSD2	-0.01029352326535	-0.215783006186416	-0.172509164479567	0.866729634214745	1	-5.21006028428786
IRGQ	-0.007398489020984	-0.12982487682521	-0.172491014194365	0.866743503006995	1	-5.21006275135694
GPR171	0.0162738607009822	-1.28960790069825	0.172484378866135	0.866748573131506	1	-5.21006365319658
BRD2	-0.0156196816548875	1.25392393483363	-0.172476990805716	0.866754218434184	1	-5.21006465730322
IGF2BP3	-0.0137920487312431	1.15407403570257	-0.172448191149844	0.866776224661162	1	-5.21006857103907
TBX6	-0.00661845187583165	-0.594420351015602	-0.172400338889612	0.866812789521082	1	-5.21007507249969
SLC12A1	-0.00945525726764207	-1.08467447457015	-0.172337641519779	0.866860698327264	1	-5.2100835881868
PVALB	0.0153329303050038	-1.02184427949123	0.17226735499822	0.866914406894989	1	-5.21009313099583
RPS14	-0.0132935507805136	2.35655598835364	-0.172235484087736	0.866938760889814	1	-5.21009745684069
PSTPIP1	-0.0125286213648939	-0.342504705029411	-0.172089823884542	0.867050068274461	1	-5.21011721722326
SNX25	0.0188465491194988	0.243458958863163	0.172081966968512	0.867056072285929	1	-5.21011828262758
XRCC2	-0.0253645891321772	0.100270856066855	-0.172059308372582	0.867073387332139	1	-5.21012135488178
JAK1	-0.0259930224795746	1.03121184769869	-0.171934908137124	0.867168451735473	1	-5.21013821502439
PLG	0.0100628067346062	-0.941048102481928	0.171864913387806	0.867221941440088	1	-5.21014769619603
KLHL12	-0.0193925265018161	0.237986887672303	-0.17173274608222	0.867322945097751	1	-5.21016558853885
OR10G8	0.0152445624842348	-1.13723614017535	0.171731084190368	0.867324215149257	1	-5.21016581343298
MYL2	-0.0110487857792172	-1.10867424960066	-0.171636093021192	0.867396809995006	1	-5.2101786644458
SLC17A8	-0.0159051321128282	-0.86894104195071	-0.171351861881009	0.867614034995969	1	-5.21021707492825
OR5B21	0.017115792051247	-1.12779302823325	0.171226035629192	0.867710202038232	1	-5.21023405869593
KANK4	0.0258647534430798	0.194290055285752	0.171208545610432	0.86772356956795	1	-5.2102364184829
PROKR2	0.00925346059956345	-0.784795678373285	0.17116148650036	0.867759536818652	1	-5.21024276660138
GPR37L1	0.0124972141601501	0.0923301272280422	0.171146361966098	0.867771096559385	1	-5.21024480648351
RAB30	0.0269460501754205	0.00559662302759762	0.170897624471522	0.867961212336799	1	-5.21027832865327
RAB17	0.0194432320707908	-0.162707067683314	0.170718365747186	0.868098229427581	1	-5.21030245723385
STON2	-0.0225822266672103	-0.390829146522696	-0.170674057924792	0.86813209699458	1	-5.21030841728314
BARD1	-0.0225033319461999	-0.154191220792974	-0.170620668470291	0.86817290666366	1	-5.21031559690588
ASPHD1	0.0106297075137164	-0.669266718059666	0.170619913362058	0.868173483853941	1	-5.21031569843415
HAAO	-0.0153200082548717	-0.0420945412618159	-0.170597126698433	0.868190901582119	1	-5.21031876201121
FGGY	-0.00773966459732983	-0.420482838639174	-0.17058895775074	0.868197145801436	1	-5.21031986019517
ZKSCAN2	0.0143729277791461	-0.36284364833051	0.17058627149442	0.868199199136992	1	-5.21032022130784
GNAS	0.0144313798367237	0.551330942880558	0.170558459876565	0.868220457997274	1	-5.21032395968415
USP25	-0.0150895427683029	0.829216845274152	-0.170487463309755	0.868274727408754	1	-5.21033350014409
ATXN1	0.0174721780414886	-0.17304371420517	0.170231520283549	0.86847037496237	1	-5.21036786084911
LCOR	0.0132906999724738	0.902944196989964	0.170192987685079	0.868499830804289	1	-5.21037302946847
LY6G6E	0.0110755208851847	-0.350446828520618	0.170151693288426	0.868531398110678	1	-5.21037856725664
ISYNA1	-0.0234361568586479	1.12633594125474	-0.170150036459738	0.868532664670649	1	-5.21037878941796
LHX3	0.00806116855999106	-0.218223764771675	0.170147789056453	0.868534382695032	1	-5.21037909076499
SLC35B1	0.00685396897457924	1.20178209717036	0.170121532267914	0.868554454715028	1	-5.21038261116015
MT3	-0.0079882931370453	0.154426631768819	-0.170044529209322	0.868613320326694	1	-5.21039293228478
OSER1	-0.0168253331251685	0.681441841704709	-0.170009645513591	0.868639987730447	1	-5.2103976064042
SPEG	0.00798789254545784	-0.456875601006462	0.16999834250736	0.868648628533293	1	-5.21039912070712
EVA1A	-0.0172271610178623	0.595862086693661	-0.169983597141165	0.868659900942686	1	-5.21040109604479
CCDC181	-0.0156772210589026	-1.00570678397715	-0.169878580021535	0.868740184419584	1	-5.21041515956665
TNKS1BP1	-0.0123747252124204	0.686315353316541	-0.169728596654941	0.868854846429906	1	-5.2104352298592
KIF23	-0.0273421968176656	-0.115474819496258	-0.169607006587354	0.868947804180202	1	-5.2104514877436
IPO13	-0.00981772338166326	0.20662303267124	-0.169504035049201	0.869026529391687	1	-5.21046524709343
LPIN2	0.00975864977867991	0.78990171241547	0.169398495613928	0.86910721942129	1	-5.21047934097031
PCDH1	-0.0166746149698596	0.807565084495503	-0.169283649750031	0.869195026477538	1	-5.21049466774559
BHLHE41	-0.0207854159866487	0.14561405868022	-0.16923983566038	0.869228525666375	1	-5.21050051224517
VCY	0.0106494668031806	-0.569145316400202	0.1692376919946	0.869230164668205	1	-5.210500798157
FUT8	-0.0196656209040265	1.23950703501193	-0.169186027410092	0.869269666522907	1	-5.21050768784382
CA9	-0.0106245273699021	-0.0534863617294257	-0.169135324448934	0.869308433507524	1	-5.21051444726507
B4GALNT3	-0.00867337626428599	-0.597825109002593	-0.169098308175634	0.869336736017236	1	-5.21051938078801
TARDBP	-0.0115664897385143	0.716411443311733	-0.168788313121906	0.869573764796272	1	-5.21056065482383
SDSL	0.0229253359979577	0.0781035206500522	0.168770769556287	0.869587179387466	1	-5.21056298840091
AGMAT	0.0139976705259355	-0.539245708184985	0.168678530096707	0.869657710505417	1	-5.21057525377716
TAPBPL	0.0183163276093825	0.600616564103637	0.168639246384831	0.869687749255259	1	-5.21058047543809
TM6SF2	0.00855954439363543	-0.483061299221055	0.168622430255088	0.869700607972745	1	-5.21058271029917
BATF	-0.0196229268856282	0.265835384035621	-0.168616470508139	0.869705165196432	1	-5.21058350229556
MED13	-0.011618079114009	1.05708913983769	-0.168550949672484	0.869755267171099	1	-5.21059220759008
ETV4	-0.0189704269558421	-0.0333165887562375	-0.168446067771278	0.869835468737725	1	-5.21060613552614
OR51S1	0.0101858046052835	-0.245948351720313	0.168442309694278	0.869838342510081	1	-5.21060663442551
VCPIP1	-0.00890583107508924	0.783664366961546	-0.168365556175305	0.869897035770515	1	-5.21061682133819
ZNF444	-0.0100217345935299	0.151739679977809	-0.168364457866416	0.869897875651176	1	-5.21061696707497
SRL	0.00999831612380231	-0.587727283790727	0.168356374167325	0.869904057289501	1	-5.21061803968799
MRTO4	-0.0172718434616342	-0.228785287533394	-0.168284433647489	0.869959070913412	1	-5.21062758310885
GPX8	-0.0291760423702468	0.209343909074134	-0.168282946572555	0.869960208102015	1	-5.21062778033721
LRFN2	-0.00961263890745145	-0.736517939601008	-0.168251627286996	0.869984158504461	1	-5.21063193376198
SLC14A1	0.0125531909652918	-0.509473244882118	0.168232571022093	0.86999873122989	1	-5.21063446054399
AP5S1	-0.0129218953051822	0.297052400518848	-0.168210707204873	0.870015451012996	1	-5.21063735924604
U2AF1L4	-0.011387169496646	-0.35269956276653	-0.168057259245399	0.870132798241522	1	-5.21065769283834
FABP5	0.0244004906238807	0.196688593578215	0.16798228324772	0.870190136325674	1	-5.21066762131071
ZNF485	0.00670148781322388	-0.711285643198867	0.16790367593134	0.870250252326169	1	-5.21067802592909
TMEM125	-0.00750439521183305	0.0859925943635749	-0.167748659123451	0.870368806077883	1	-5.21069853009677
ZNF415	0.014480098559297	-0.256489552000011	0.167723857240847	0.870387774377179	1	-5.21070180891304
CD40	-0.029147889209055	-0.414278052832537	-0.167683691014566	0.870418493399471	1	-5.21070711787975
NID2	-0.0279862260994915	0.349723959526668	-0.167590432906525	0.870489817831573	1	-5.21071943939488
EXOSC2	0.0135303952348259	0.346711408257615	0.167588267467549	0.870491473988579	1	-5.21071972541777
FREM2	0.0311567538221227	-0.292242486590587	0.16757379257153	0.8705025446018	1	-5.21072163724615
H6PD	0.00916194344850846	0.138643574940104	0.16743219629792	0.870610841076141	1	-5.21074033048522
GLRA3	0.00585911365062386	-1.29823420670452	0.16734054841023	0.870680937250727	1	-5.2107524212857
CD164L2	0.00891775453380927	-0.629893983374973	0.167316676724977	0.870699195518527	1	-5.21075556951925
PROX1	-0.00982843626118912	-0.844859066678425	-0.167229264621297	0.870766053387346	1	-5.21076709375436
ZNF513	-0.00573962955352592	0.429755841165961	-0.166965140548822	0.870968077417717	1	-5.21080187902981
ZBED9	-0.0163348088284756	-0.492007024539517	-0.166833898980847	0.871068465529906	1	-5.21081914332012
IGFLR1	-0.0178508696396623	-0.07622943218111	-0.166714132694344	0.871160078191621	1	-5.21083488632784
CENPN	0.0251654631466334	0.428364766207478	0.16668529712323	0.871182135647319	1	-5.21083867502276
OR4D10	-0.0144971546756314	-0.707030333996925	-0.166663396450821	0.871198888406086	1	-5.21084155210938
ITCH	0.00916790066702	1.0834889078549	0.166575243223069	0.871266321253976	1	-5.21085312898586
RFC3	-0.0216092605461791	0.383807382852813	-0.166558041326678	0.871279479979214	1	-5.21085538734616
IL21R	-0.0150526138788107	-0.497011697182024	-0.166462753396724	0.871352371980634	1	-5.2108678930818
PNOC	0.00670706654375786	-0.299476324831899	0.166446166741126	0.871365060334302	1	-5.21087006921449
GSTM4	-0.0261750352882974	-0.181902378734429	-0.16643196511958	0.871375924230618	1	-5.21087193226496
MATN3	0.00762823018592762	-0.733690035905518	0.166419756289845	0.871385263712156	1	-5.21087353376342
ST18	0.011323491371753	-1.03402497804669	0.166416661851642	0.871387630891462	1	-5.21087393965916
AEBP1	-0.0178691037073859	0.590970682957958	-0.165959931183912	0.871737034870021	1	-5.21093376662969
NAT8B	0.013230286342779	-0.298746605802857	0.165749067387372	0.871898357863065	1	-5.21096133253843
NRSN2	0.00835170595289643	-0.125530848236228	0.165684202398195	0.871947984581698	1	-5.21096980524617
NNAT	0.0190956233672965	1.924531815414	0.165652414738287	0.871972304807786	1	-5.21097395616962
PACS2	-0.00863525715293029	0.201989259701725	-0.165542387488083	0.872056485974573	1	-5.21098831773928
IBA57	-0.0103908041950498	-0.275444567108372	-0.165481375246737	0.872103166791828	1	-5.21099627742614
ZNF367	-0.0132097353863918	-0.367381800683804	-0.165469134420238	0.872112532381367	1	-5.21099787401962
NUP133	0.0143668786289267	0.39484184095216	0.165466435810015	0.872114597120229	1	-5.21099822598854
CHML	-0.0214771946538785	0.254953044021855	-0.165412623966076	0.872155769416236	1	-5.21100524326233
ZNF705A	0.00920406817671848	-1.71915526651177	0.165220336747145	0.872302894725395	1	-5.21103029975403
NMRK2	-0.00607393846096205	0.293414326385467	-0.165188075684187	0.87232757923713	1	-5.21103450078311
PRDM5	0.011516817682285	-0.400218958404081	0.165132279531062	0.872370271936331	1	-5.21104176462502
KLKB1	0.0104282802773252	-1.16678794700491	0.165128011361961	0.87237353776466	1	-5.21104232017784
CEP350	-0.0150759699992933	1.07426919429459	-0.165104803098557	0.872391295822539	1	-5.21104534075911
TENM4	-0.00775741047540018	-0.424766852275682	-0.164970547669972	0.87249402431379	1	-5.21106280598301
ATP6V1C2	-0.0422839962445634	1.41263373158568	-0.164855434393247	0.872582107767562	1	-5.21107776978494
KIAA1549	0.0204972453935309	0.350439597740213	0.164826640627184	0.872604140739427	1	-5.21108151112252
SMG9	0.0178598213737321	0.430682220498016	0.164797287168582	0.872626602106528	1	-5.21108532451647
CCL3L3	0.0303390068534367	0.288835552098637	0.164570474451825	0.872800164018137	1	-5.21111476769391
CRBN	-0.0119506754291177	0.820632617353424	-0.16444565914398	0.872895678396713	1	-5.21113095314087
P2RY4	0.0103630804160753	-0.655999605848237	0.164375571305047	0.872949313763815	1	-5.21114003644985
TEX33	0.00649333573822852	-0.926436827924575	0.164337395042901	0.872978528788641	1	-5.21114498243574
TBXAS1	0.0192353930225709	0.173569180530527	0.164328024930176	0.872985699455477	1	-5.21114619622119
ARL6	0.00619319606523949	-0.845946149803562	0.164316666620804	0.87299439164605	1	-5.21114766746151
CSF1R	0.0245855530328156	1.84734299612599	0.164308929860896	0.87300031237825	1	-5.21114866954522
SMPD2	0.0115722755811016	0.459701214338676	0.164276376847281	0.873025224406362	1	-5.21115288537655
STT3B	-0.0171146561691427	1.87875079732005	-0.164224100780648	0.873065230314153	1	-5.21115965373934
DUSP28	0.0143508649154699	-0.19541702506683	0.164129967876201	0.873137269442676	1	-5.21117183605984
ARHGAP5	-0.014117552635889	0.433057075696579	-0.163944064499815	0.873279543359465	1	-5.2111958745974
EXD1	-0.0051697199706815	-1.20622573425449	-0.16366830820355	0.873490591530294	1	-5.21123148190761
SCARF2	0.0104928962380084	0.139368345084612	0.1635525680517	0.873579175588462	1	-5.21124640924408
CACNA1S	0.0122970780610011	-0.767972030139594	0.163486952367955	0.873629396697146	1	-5.21125486722968
RHBDF2	-0.0163339303384361	-0.249899920104954	-0.163451137669741	0.87365680889828	1	-5.21125948239067
RPS6KA5	-0.0214674787960758	0.75691534721644	-0.163437102033051	0.873667551678371	1	-5.21126129078002
ZNF793	0.00675867466799718	-0.646982256171251	0.163433059149432	0.873670646078823	1	-5.21126181164747
B3GAT1	0.00675965529356903	-0.637621446300496	0.163370562594129	0.873718480878977	1	-5.21126986180343
SCG2	-0.0105582302052818	-1.13951503572804	-0.163304911669108	0.873768730611351	1	-5.21127831498087
AGBL2	0.00735197534010545	-1.13257538984403	0.163185947182361	0.873859788477137	1	-5.21129362419051
MGST2	-0.0183281716750272	0.66270619114706	-0.163114877651079	0.873914187490101	1	-5.21130276464703
ZNF420	-0.0126715838994986	-0.628700586975343	-0.162916187268618	0.874066275494956	1	-5.21132829781629
ZNF833P	0.0114383841724535	-0.831749851602975	0.162915989074676	0.874066427205674	1	-5.21132832327024
PLA2G7	-0.042571098060639	0.305515437914657	-0.162901238921858	0.87407771796093	1	-5.21133021753877
GP2	0.0120307981493912	-0.461643680323316	0.162851756712313	0.874115595178333	1	-5.21133657098136
SPIRE1	-0.0186449986660678	-0.000248768984757363	-0.162668997578379	0.874255494993446	1	-5.21136002037643
TAB3	-0.0180684114466848	0.929671658529041	-0.162616020495771	0.874296049141782	1	-5.21136681285479
AVPR1B	0.0128560927270104	-1.00118424473782	0.162523499035399	0.874366875579504	1	-5.21137867026429
CHD7	0.0136591682025989	0.0989239842106602	0.162501323583323	0.874383851364765	1	-5.21138151124122
TLE2	-0.0110347216280678	0.288726477580773	-0.162347331104546	0.874501737780435	1	-5.21140122915619
SOX3	-0.00927836012408623	0.182771204303714	-0.162343546085347	0.874504635380777	1	-5.21140171357402
LAMC1	0.0217595604435177	1.64266505379516	0.162254074588337	0.874573130358887	1	-5.21141316113279
HRH4	0.0107898772315931	-1.18026660343879	0.162248731937109	0.874577220464676	1	-5.21141384450773
MMP2	0.0243740235809243	0.393231000499011	0.16219892345416	0.874615351902086	1	-5.21142021440248
STAT6	0.0182249209289344	0.703771663316494	0.162187436795193	0.874624145689732	1	-5.21142168312992
LIPF	-0.0111338289898826	-1.54126772901824	-0.162144139628435	0.874657292661281	1	-5.2114272183404
MECR	0.0114480703787764	-0.112960012015571	0.162111163653393	0.874682538220115	1	-5.2114314330815
DHX35	0.0145567269399024	-0.0053060705317994	0.162100143277838	0.874690975169584	1	-5.21143284143328
DDN	0.0111027828254288	-0.412414296496074	0.161875782432952	0.874862744358757	1	-5.2114614930203
MPP1	0.0235776958050518	1.45623571050552	0.161795249099036	0.874924401830968	1	-5.21147176777214
NIFK	-0.013968101799088	0.59992666535744	-0.161710479879028	0.874989303316571	1	-5.21148257747096
TTTY7	-0.00762053252900663	-1.01957306475484	-0.161675082823896	0.875016404499239	1	-5.21148708960875
PFN2	0.0112852285906654	0.65224990228553	0.161596624614047	0.875076475368942	1	-5.21149708734756
HGC6.3	0.0115159377435258	-0.534965999459982	0.161454478931651	0.875185310159329	1	-5.21151518835426
KRTAP4-5	-0.0110509118372137	-0.546877677374216	-0.161371281848316	0.875249011841282	1	-5.21152577543656
ABHD2	-0.0189425258104429	-0.0876238855914973	-0.161330626117948	0.875280141141554	1	-5.21153094703149
CADM1	0.0234865064944363	0.531618481010692	0.161273838792728	0.875323622466981	1	-5.2115381684735
CDC42BPA	0.0213887484175537	-0.0255210186113235	0.161249804895192	0.875342025046038	1	-5.2115412240185
JDP2	0.0149759273161468	-0.155862093297856	0.161074340353428	0.875476379344386	1	-5.21156351796995
SPRNP1	0.0130856235385898	0.00785070504862389	0.160892362951265	0.875615725010543	1	-5.21158661396679
ZNF644	-0.011031711003958	0.468381646058444	-0.160702737726569	0.875760931642078	1	-5.21161065302223
NADSYN1	0.0139037350101129	0.394203845377159	0.160696782425053	0.875765492028429	1	-5.21161140752828
TKTL2	0.0096380498337536	-0.92488898879885	0.160568621507242	0.875863634876862	1	-5.21162763812947
PDPN	0.0243594966598275	0.4821118303125	0.160556936110049	0.875872583411318	1	-5.21162911735615
NUDT11	0.0162507158401219	-0.949238375465988	0.160546663147012	0.875880450336262	1	-5.21163041769785
CCDC73	-0.00640967728933872	-1.57304698553313	-0.16034121471016	0.876037783553917	1	-5.211656405815
CYP26B1	-0.0153186339668635	-0.0632154642017597	-0.160312931411715	0.876059443463038	1	-5.21165998091194
SPC25	0.0189936469253738	-1.11473773816081	0.160165293852597	0.876172508984985	1	-5.21167863259286
ZNF544	-0.0177334629027643	-0.00684402474667223	-0.160146420133823	0.876186963289915	1	-5.21168101575994
FCHSD1	-0.00995869230274501	-0.180041888241428	-0.159991826881948	0.876305359261458	1	-5.21170052561068
FAM20C	-0.0133792004818388	-0.190420876959132	-0.159964297024895	0.876326443471737	1	-5.21170399794856
ISX	-0.00754357357954272	-0.673692985633614	-0.159767139899341	0.876477442612713	1	-5.21172884801547
ARHGEF11	0.0140723764659611	0.030180070382223	0.159628917087038	0.876583308142531	1	-5.21174625174106
RSAD2	0.0227877110487458	-0.412426603374676	0.159582033258549	0.876619217282719	1	-5.2117521515177
CCDC126	0.0215716580816764	-0.043412010493906	0.159490593069361	0.876689253768615	1	-5.2117636532354
RAX2	0.00838243908861219	0.165697662736372	0.159431262422624	0.876734697300837	1	-5.21177111258298
KCNC4	-0.00664053216448248	-0.0209781009526714	-0.159427560465566	0.876737532782123	1	-5.21177157792032
CATSPER2	-0.00776633550941641	-0.73616450945427	-0.159187540387187	0.876921377982243	1	-5.21180172563061
IDNK	-0.00970602662581233	-0.328493084587142	-0.159110329915613	0.87698051957851	1	-5.21181141405971
HSPA2	0.0177570494331694	1.14310995189642	0.159082633677669	0.877001734509448	1	-5.21181488826742
TG	0.00633434311287528	-0.700436545033684	0.159062493644288	0.877017161558192	1	-5.21181741424996
ARHGEF1	0.0107509645076798	-0.0300062224507755	0.159049172742125	0.877027365255828	1	-5.21181908479594
IFNL3	0.0110435555563523	0.00407249233329381	0.158943220559615	0.877108524575515	1	-5.21183236708641
MXD3	-0.00695229131911948	0.16116932533434	-0.158884727330072	0.877153331007343	1	-5.21183969610096
MAMDC2	-0.0263296162796086	-0.151452158352695	-0.158852678614781	0.877177880856892	1	-5.21184371056647
CLIP1	-0.0126620608165418	1.27943689157916	-0.158814081940113	0.877207446735571	1	-5.21184854417078
OLR1	0.0307689405464617	2.0476076710854	0.158634912268465	0.8773446971583	1	-5.21187096697646
ATG4D	-0.00715562259443236	0.383103915214647	-0.158591161884124	0.877378212183388	1	-5.21187643845079
SNX20	0.0138673994101069	-0.493620528491108	0.158552722383446	0.877407659012763	1	-5.2118812445029
MYCL	-0.0110913237562926	-0.361301425520299	-0.158479506342971	0.877463747184801	1	-5.21189039543028
CCL20	-0.032173945787655	-0.922192786075655	-0.158476032110439	0.877466408687099	1	-5.21189082955389
PIDD1	0.00905776296374722	0.34878443361022	0.158382502181968	0.877538059686307	1	-5.21190251305796
MSANTD3-TMEFF1	-0.0127256381177961	-0.248301068597215	-0.158326593253853	0.877580890713686	1	-5.21190949377801
DNA2	-0.0228045283002039	-0.710667152430899	-0.158253097276896	0.877637195563769	1	-5.21191866667175
B3GALT5	-0.0119849555513913	-0.845813114406579	-0.158192782037043	0.877683403266456	1	-5.21192619134276
MAPRE3	-0.0170338656664957	0.721637317564762	-0.158182926330872	0.877690953801505	1	-5.21192742062768
TTF1	-0.00664106431626521	-0.508846141924434	-0.158148488408952	0.877717337070038	1	-5.21193171541198
RXFP3	-0.0093238011253518	-0.281438093701046	-0.158051925847909	0.87779131555014	1	-5.21194375286336
HSPG2	0.0257831170063411	0.32247712434035	0.158034148145145	0.877804935534356	1	-5.21194596822902
SNRNP48	-0.0126776329505035	0.0430921024861372	-0.158012459244888	0.877821552051155	1	-5.2119486706528
QTRT1	-0.00696166868468395	-0.173455908227	-0.157892685779029	0.877913315227068	1	-5.21196358771991
BRINP3	-0.00998193432884076	-1.20707801571124	-0.157869478133971	0.87793109574094	1	-5.21196647679375
OR52E6	0.0265639798791658	-0.701687029763715	0.157802556230877	0.877982368292389	1	-5.21197480540751
THEM4	0.00929597141324218	-0.450478084215085	0.157614594235542	0.878126379514987	1	-5.21199817903328
ADNP	0.0130135382294533	0.592574370219481	0.157565692219687	0.878163847644192	1	-5.21200425560711
RPL26	0.0151189443522637	1.60053843978394	0.157533684286138	0.878188371905868	1	-5.21200823190502
ATP8B3	0.0120675697446378	-0.26371235236792	0.157500721797866	0.87821362768365	1	-5.21201232594728
GTF2B	-0.015663491780332	0.842927678032083	-0.15748804250901	0.878223342562285	1	-5.21201390052729
ARHGAP29	0.0163886090525974	0.306702006866058	0.157435087780889	0.878263916737941	1	-5.21202047535985
CHRNA4	0.0102649931814092	-0.489451435373534	0.157430176789877	0.878267679582574	1	-5.21202108499477
IGSF9	0.00655453175951076	-0.421539159062339	0.157200825211253	0.878443414362637	1	-5.21204953493722
POLI	-0.0137219851123142	0.610893626203418	-0.157173652212911	0.878464235441372	1	-5.21205290288542
SYNJ1	0.0172569214823274	0.469413032543747	0.157145997432012	0.878485425782736	1	-5.21205632995427
KLK5	0.00936029968048269	-0.589324596680073	0.157110324811819	0.878512759904681	1	-5.2120607497348
ERVW-1	-0.019859537025154	2.25599742234034	-0.157076972023358	0.878538316610132	1	-5.2120648811904
ATXN7	0.0112623470805288	0.818369932852928	0.157029626051832	0.878574595901145	1	-5.21207074450464
KLF5	0.019112787717409	0.615115308192396	0.157002741844052	0.878595196308001	1	-5.21207407305731
SPTAN1	-0.0156301469276452	1.24238971660405	-0.156967913898078	0.878621883860107	1	-5.21207838428815
CNOT6L	0.0132376681361474	0.842315502092457	0.156954527744987	0.878632141288194	1	-5.21208004106096
COL18A1	-0.0130605641571691	0.136884095650214	-0.156924135024984	0.878655430452799	1	-5.2120838021757
TMEM116	-0.0109398474677149	0.330937055227277	-0.156842300201951	0.878718138996092	1	-5.21209392568077
CDCA3	-0.0210130767525567	-0.218094280494491	-0.156757784320351	0.878782902919174	1	-5.2121043753449
TLCD2	-0.00828591413517199	0.526752533095914	-0.15672106716857	0.87881103930855	1	-5.21210891336279
PDP1	-0.0118349422700955	0.728954891769787	-0.156652429775842	0.878863636689401	1	-5.21211739369766
LRRC52	0.0111623658740888	-0.807449805691005	0.156512979548322	0.87897050043315	1	-5.21213461178566
ITGB5	-0.0180834438946749	1.10353160575328	-0.1563655856145	0.879083454412328	1	-5.21215279413585
NLRP14	0.00574082939859477	-1.49017296171731	0.156296056894234	0.879136738102893	1	-5.21216136521425
LHX1	-0.00713065346943753	-0.315955021342468	-0.156265436218526	0.879160204617285	1	-5.21216513874424
RXFP2	-0.00803660957558705	-1.51013146693086	-0.156198916613726	0.879211183124854	1	-5.21217333373769
ZNF695	-0.0167371374465832	-0.722175779973749	-0.156158410540363	0.879242225976643	1	-5.21217832225306
KIAA0319L	-0.0164017593542025	0.645432636523103	-0.156141888902684	0.879254887812998	1	-5.21218035660225
TYW5	0.0109568875589277	-0.35710410045467	0.156094274243773	0.879291378890035	1	-5.21218621831434
SNORD42A	0.0319506816032043	0.227251615421403	0.155847549182927	0.879480469639832	1	-5.21221656352964
PRKAB2	0.0189574545811815	0.543087280708516	0.155816515564175	0.879504254457524	1	-5.21222037704145
GDF9	-0.00992017140257673	-0.526616853775424	-0.155738273514783	0.879564221372548	1	-5.2122299883299
CNTNAP5	0.00734657730511912	-1.01847362279836	0.155646383530663	0.879634649480494	1	-5.21224127001399
STK32C	-0.0104904795114207	-0.27926994031399	-0.155605865053747	0.879665704792741	1	-5.21224624252086
LILRB1	-0.0172223109221299	-0.220650291241221	-0.155605045475522	0.879666332959198	1	-5.21224634308783
WDR70	-0.00860406307748462	0.253059412415594	-0.155585334186899	0.879681440720504	1	-5.21224876161816
OGFRL1	0.0225118817958891	0.558282103085471	0.155575540888746	0.879688946834834	1	-5.21224996312043
PTN	0.0265479007766544	0.159611596878904	0.155519258799274	0.879732084722591	1	-5.21225686669803
PDIA5	0.0227602662334555	0.761702112862499	0.155412570454871	0.879813858059064	1	-5.21226994631186
ZP4	0.015874515181574	-1.06560773973607	0.155322142953348	0.87988316913199	1	-5.21228102542256
PRMT3	-0.0119714168174122	-0.255109131515433	-0.15525826642549	0.879932130003537	1	-5.21228884766715
POLR2A	0.0157774374284807	1.33631058713126	0.155128795154472	0.8800313703906	1	-5.2123046927622
HPN	0.00809606911746391	-0.371043085943169	0.155001667629497	0.880128816426658	1	-5.21232023824551
MREG	-0.0144859029089462	-0.264093464778384	-0.154964530961221	0.880157282897738	1	-5.21232477702422
S1PR5	-0.0114441858467335	-0.139746464041288	-0.154951519798751	0.880167256422211	1	-5.2123263669702
ANLN	-0.0280711260541919	0.236732414195493	-0.15494358591079	0.880173338043877	1	-5.2123273364152
MMP27	0.00832027272284264	-1.01209931063609	0.1548574865634	0.88023933694276	1	-5.21233785375829
INSL4	0.0365028074240437	1.4454199193609	0.154840642407262	0.880252248835599	1	-5.21233991065299
ANKRD17	-0.0187929654008683	1.05362211462375	-0.154651885099648	0.880396943348337	1	-5.21236294522063
SMAD6	-0.0124171606524792	0.635462743085332	-0.154645045774175	0.880402186215057	1	-5.21236377931813
ATF7IP	0.011140819751885	0.772567491102621	0.154639851441642	0.88040616807281	1	-5.21236441277421
CLDN19	-0.0216024955540333	0.213251602196125	-0.154520042976425	0.880498011510816	1	-5.2123790177169
ZCCHC3	-0.00759152674637381	0.184367331488146	-0.154512463047928	0.880503822237644	1	-5.21237994135035
MRPL38	-0.0130722999248961	0.349176438272546	-0.1544542178629	0.880548472891059	1	-5.21238703717159
MRPL1	-0.0147859022448125	0.646683475300895	-0.154414103382466	0.880579224837182	1	-5.21239192264256
TBL1X	0.0237220741981476	0.555295756709765	0.154216540896105	0.880730680221303	1	-5.2124159650317
CLPS	0.00905184348193144	-0.512291469124551	0.154141679216889	0.880788072025519	1	-5.2124250673434
GLRB	0.0146680822765938	-0.992187248026688	0.154138094081307	0.880790820544867	1	-5.21242550314412
NOS1AP	0.00682757160911024	-0.247296887689723	0.154131325851381	0.880796009366007	1	-5.21242632584692
GJD4	-0.0112276418388789	-0.599926368477977	-0.154097271052205	0.880822117355521	1	-5.21243046478623
CAPZA2	-0.016474679115732	1.48088341357841	-0.154056339831257	0.880853497329357	1	-5.21243543826715
PRKCB	0.0166301697443541	-0.209378103776658	0.154038230908703	0.880867380628157	1	-5.21243763823177
ELOVL2-AS1	0.00767194600540289	-1.43620654822053	0.154010512798647	0.880888630942926	1	-5.21244100507209
NPAT	-0.0140724970064091	0.726535302181773	-0.153949555895442	0.880935364401579	1	-5.21244840721701
CYP46A1	-0.00640650315231273	-0.302242048088148	-0.153909308540243	0.880966220862411	1	-5.21245329295555
DRAM2	-0.020786770051106	1.01091979500251	-0.153909088347642	0.880966389678168	1	-5.21245331968185
TP53BP2	-0.0136348346209541	0.00698584721482198	-0.153676698652703	0.881144560141061	1	-5.21248150525402
RPL27A	0.0112648958622971	-0.140374540418716	0.153561443702434	0.881232927372378	1	-5.2124954683474
HCP5	0.0191723195076788	-0.395738403647286	0.153365469222355	0.8813831871159	1	-5.21251918668662
CLTC	-0.0142700566927947	1.37211253870424	-0.153357974181111	0.88138893389677	1	-5.21252009319672
MYBPH	-0.0115605570364724	0.0185799762324132	-0.153321731037097	0.881416723227276	1	-5.21252447611079
PARVB	-0.0135649603334373	-0.119954519981843	-0.153138431672021	0.881557270120946	1	-5.21254662689242
RAMP2	0.0150738474153627	0.209982893807115	0.153097713648513	0.881588491724936	1	-5.21255154388168
RBM6	0.011905600798277	0.133977486465292	0.152979720750775	0.881678967063407	1	-5.21256578502163
JUNB	-0.0172201061077479	0.899077648550785	-0.152836148980641	0.881789058363939	1	-5.21258309868793
OGFOD2	0.00547709758318454	-0.282931999685116	0.152761957344569	0.881845949797857	1	-5.21259203930653
ZNF536	0.0092098182002287	-1.0801585628553	0.15269862561749	0.881894514228641	1	-5.21259966781666
PLCB1	0.0186491411475386	0.34491591918529	0.152594018768756	0.881974730642248	1	-5.21261226116491
CES2	-0.0068219688365114	0.127423580026376	-0.152548320743425	0.882009774027925	1	-5.21261775994096
SNORD42B	0.0193564635936899	-0.506784352462247	0.152248028078554	0.882240059214331	1	-5.21265385300621
MYBL2	-0.0154282523629776	-0.0809562937113367	-0.152242633560304	0.882244196210471	1	-5.21265450074322
FOXI1	0.00802202296810059	-0.225063063701649	0.152049120629862	0.882392601609034	1	-5.21267772137625
OPN4	0.00810379438893871	-0.367078931902962	0.152009815476944	0.882422745387865	1	-5.21268243422241
ATG14	0.0140394069755754	0.558312278634824	0.152009099725917	0.882423294311137	1	-5.21268252003261
SYTL1	-0.0112359234807888	-0.108029725396782	-0.151983646567256	0.882442814872496	1	-5.21268557130873
CD33	0.0182497128283817	0.0949271215298115	0.151697159798405	0.882662533336002	1	-5.21271987977877
KIF14	-0.0213721463976209	-0.779901341679142	-0.151687232303819	0.882670147328344	1	-5.21272106750138
APEX2	-0.0107269447051039	0.362000082120553	-0.151634537073922	0.882710562679708	1	-5.21272737065054
SLCO2A1	-0.0356174977513837	1.85387527908379	-0.151627874287	0.882715672823717	1	-5.212728167466
KRIT1	0.0119241590956973	0.613336175075632	0.151424518286579	0.882871643100146	1	-5.21275247046406
PDCD1	-0.00885866833894941	-0.0133941027926662	-0.151350437590439	0.882928462937399	1	-5.21276131576602
UTP15	-0.0171502930406117	-0.137649219442544	-0.151334317970501	0.882940826766798	1	-5.21276323989341
NOTCH1	0.0132197030413367	0.220677395530852	0.151232040944999	0.883019274534932	1	-5.21277544350218
FNBP1L	0.019249505631616	0.400186659304839	0.151209629485048	0.883036464586368	1	-5.21277811652369
ADAM3A	0.00571736134868961	-1.45824113883289	0.151157465186841	0.883076475926824	1	-5.21278433665063
GOPC	-0.0124714027780243	0.293099663702714	-0.151126639609079	0.883100120091043	1	-5.21278801132313
ZNF467	0.0145173298568214	-0.131747166188201	0.151110961269706	0.883112145905214	1	-5.21278988002954
GPATCH8	-0.0103332242484303	0.553469903133374	-0.1510682776064	0.883144885871556	1	-5.21279496653318
ZNF649	0.0167571724908802	0.00649196745289266	0.151000937626544	0.883196538629148	1	-5.21280298836394
BMP2	0.0180811680537025	-0.185060197744199	0.150907383252135	0.883268299955453	1	-5.21281412706841
TSPAN18	0.0139738342559454	0.290846895068462	0.150859722970522	0.883304858430726	1	-5.21281979892547
HOXC9	-0.0132679492288976	-0.899616150616067	-0.150792822849016	0.883356175579972	1	-5.21282775743446
TSC1	-0.0132566126405543	0.446571234567767	-0.150759984223681	0.883381365349438	1	-5.21283166266839
CSTF2T	-0.0148439083813554	-0.0395207582170274	-0.150690705435347	0.883434507998623	1	-5.2128398986657
CDK17	-0.0148098554657385	0.181790644016353	-0.150590016124239	0.883511746249499	1	-5.2128518621002
GAS6	0.0150790195483012	0.332852092793704	0.150513172132843	0.883570693749228	1	-5.2128609869985
KIAA2026	-0.00855434687590551	1.2152756791559	-0.150469229287269	0.883604402915612	1	-5.21286620294504
PDE6A	0.00697330183827549	-0.745448539451024	0.150400916017018	0.883656807461724	1	-5.21287430861721
BPESC1	0.00916891853016299	-0.711847515613586	0.150187061915798	0.883820863284171	1	-5.21289965970458
TCEAL5	0.00939028284374488	-1.05867305268694	0.150140643048199	0.883856473777255	1	-5.21290515764059
LILRB2	-0.0158636933807943	-0.414910860541256	-0.150115749871892	0.883875570829196	1	-5.21290810533842
CHRNA3	0.00518648299342239	-0.730621244129932	0.150062703253562	0.883916266341881	1	-5.21291438517442
GLI1	0.00610967247239003	-0.677508047540836	0.150039988641033	0.883933692308641	1	-5.21291707353171
KAT6B	-0.00926834692099958	0.052446390752816	-0.150026855302203	0.883943767840661	1	-5.21291862772578
CRADD	0.0099124426445176	-0.131677491991564	0.150026571258754	0.883943985751132	1	-5.21291866133787
UBE2H	0.0151062226089076	1.12837267161503	0.149968857778732	0.883988262188721	1	-5.21292548951262
PLEKHA6	0.0230574639906409	1.54532348966746	0.149879240926023	0.884057014989774	1	-5.21293608705193
PTGES	0.0242604885629496	0.996467262729638	0.149720187686662	0.884179040931209	1	-5.21295488021053
CCDC102B	-0.0165752450614041	0.0114660230140538	-0.149599480159977	0.884271650113312	1	-5.21296912934197
CCL13	-0.0286108130456155	-0.663202037111607	-0.149564862199299	0.884298210032734	1	-5.21297321377224
SGTB	-0.0155725822289834	-0.660597273586225	-0.149554806929595	0.884305924760396	1	-5.21297439997594
BTK	0.0202029626596084	-0.512701505377587	0.149551615684791	0.884308373189153	1	-5.21297477642529
TMUB1	-0.00876363851815987	0.830650116334962	-0.149542034075808	0.884315724524814	1	-5.21297590665429
KRTAP5-10	0.0112599070214379	0.255828073617264	0.149491458197529	0.884354528248243	1	-5.21298187129949
PCOLCE	0.0161185222983686	0.273583651259877	0.149449636430116	0.884386615732111	1	-5.21298680201765
CSF3R	-0.0247844759329641	1.86286491974105	-0.149344302165678	0.884467433755224	1	-5.21299921467999
ZNF135	0.00702855083781929	-0.100824274796786	0.149291236246262	0.884508149269527	1	-5.21300546470981
NUFIP2	-0.0148276330277188	1.42985451214549	-0.149214179126949	0.884567272977238	1	-5.21301453645941
HNRNPA3	0.0119260036351454	0.893019001783404	0.149185369863823	0.884589377687773	1	-5.21301792690929
RGS11	-0.00800575736040132	-0.206337734860426	-0.149178265682089	0.884594828585455	1	-5.21301876287274
LIN54	0.0127681171664091	0.383974092695803	0.149176924530552	0.884595857625134	1	-5.21301892068432
OPRD1	0.0111728725344407	-0.0964626552310661	0.14877727288058	0.884902512743417	1	-5.21306588436277
TBC1D8	0.0149200174039256	-0.00676993492758515	0.148744163147326	0.884927918945492	1	-5.2130697695217
KLHL29	0.0124972611574112	-0.0914364352266397	0.148736740392702	0.88493361469153	1	-5.21307064040388
REEP2	0.00921224988328795	-0.539000078103241	0.148734384193815	0.884935422688957	1	-5.21307091683826
YIPF2	0.0150305591305842	0.871050545101775	0.148568489230241	0.885062721710124	1	-5.21309036905496
PACSIN1	0.00807910460955524	-0.441487632289181	0.148468611934462	0.885139363936503	1	-5.21310206988383
EPB41L2	0.0194315071363582	0.473550070749055	0.148418567516204	0.885177766686289	1	-5.21310792974837
ADAM17	-0.0118463777670584	0.579233864972211	-0.148308124139607	0.885262519098333	1	-5.21312085497607
CTRL	-0.00768538484776399	-0.440047111358595	-0.148174826181804	0.88536481177877	1	-5.21313644214692
SAR1A	0.0133550783619418	1.41670377289664	0.148058928908758	0.885453753010441	1	-5.2131499832501
DNAH8	0.00731506886731326	-0.966209928875699	0.1478750135117	0.885594895787697	1	-5.21317144977831
RTN1	0.0130325516797442	-0.407454033921415	0.14786720436007	0.885600888883632	1	-5.21317236067227
CCL8	0.0312007250254133	-0.100013915461717	0.147824610944674	0.885633577130394	1	-5.21317732811485
CCDC88B	0.00735500648967363	-0.322616850682512	0.147781045587921	0.88566701152719	1	-5.21318240743823
UBAP2	-0.0139302505147297	0.899683266623829	-0.14763592878994	0.885778383674371	1	-5.21319931599929
IRF1	0.0212323280233875	0.905791571852445	0.147601985486118	0.885804434372167	1	-5.2132032685854
HAVCR2	0.0272421896061912	0.269770587898963	0.147553558546846	0.885841601173593	1	-5.21320890617937
NDRG4	-0.00601894951102494	-0.292220811867102	-0.147438633536713	0.885929805217877	1	-5.21322227774751
LILRB3	-0.017379433237071	-0.108676933822083	-0.147431651339385	0.885935164052808	1	-5.21322308979509
MON1A	0.00629405451153342	-0.723316563204514	0.147302733798536	0.886034109332221	1	-5.21323807636912
ENPP7	0.0060873248838792	-0.312179113960692	0.147290870966523	0.886043214258288	1	-5.21323945476029
FAM86EP	-0.00660831529425917	-0.0222825579476378	-0.147042902524286	0.886233538292086	1	-5.21326824197106
BCKDHB	0.014141924917507	0.337183238178049	0.147039914253099	0.886235831936477	1	-5.21326858859212
PIK3CG	0.0218554513577449	-0.216201855800881	0.147026039688798	0.88624648135823	1	-5.21327019786442
EIF4A1	-0.012745802066112	1.82783391980484	-0.146994391006443	0.886270773394012	1	-5.21327386814257
FGF17	0.00658069608850886	-0.305859746943828	0.146988079490159	0.886275617831147	1	-5.21327459999128
MRC2	-0.0136311977388103	-0.188706812742481	-0.146950420058425	0.886304523626946	1	-5.21327896612257
PLXDC2	-0.0296720920460611	0.452545106145972	-0.14681599249752	0.886407706009645	1	-5.21329454221543
SBF2	0.0096389548253033	0.54248969016947	0.146683064273452	0.886509739760867	1	-5.21330993064606
MBL2	0.00729747867791053	-1.03331635862092	0.146651509207491	0.886533961288658	1	-5.21331358158197
FCN1	-0.0257194907291459	0.234120304425417	-0.146647439420056	0.886537085248346	1	-5.21331405240143
CPSF7	-0.0109380154458031	0.0139844614455548	-0.146457769921522	0.886682677413242	1	-5.21333598019372
QPCTL	0.00550976405242809	0.262195127269824	0.146441203199146	0.88669539440389	1	-5.21333789414169
ZNF107	-0.0129973630253807	-0.417583387696614	-0.146407059722355	0.886721603816133	1	-5.21334183804741
GNAI1	-0.013864305609651	0.495334358066178	-0.14631799767707	0.886789970817313	1	-5.21335212128269
SLC19A3	0.024801724893118	1.61070514471665	0.146308485915063	0.88679727242177	1	-5.21335321915714
TNC	0.0189424505568455	-0.419582646196232	0.146306117551481	0.886799090473007	1	-5.21335349250932
ZNF124	-0.0176776640458023	-0.441554791994485	-0.146249179988217	0.886842798248405	1	-5.21336006281445
ATP11A	-0.0220543667194327	0.262037000591636	-0.145998920238542	0.887034913394762	1	-5.21338891137082
KAT2B	0.0143470698884633	0.807123333745623	0.145989527759094	0.887042123804653	1	-5.21338999312748
GPX3	-0.0186864447490724	1.86058255674115	-0.145905687212873	0.887106486921119	1	-5.21339964619942
EPB41L3	-0.0171952416891676	1.0853926290268	-0.145831827835108	0.887163188366624	1	-5.21340814551137
TCERG1	0.0157169759308725	0.441007294860898	0.145829745349121	0.887164787089655	1	-5.21340838508986
PPM1E	0.00602005555177665	-0.910065137812377	0.145668169146448	0.887288830661947	1	-5.21342696316801
BFSP1	-0.00825949763009104	-0.743933790288719	-0.145653915045562	0.887299773824317	1	-5.21342860112581
BOD1L1	0.0119824800848938	0.364161650271759	0.145621346116674	0.887324777745832	1	-5.21343234306697
TPTEP1	0.0152474024028066	0.198095604456891	0.14559026993576	0.887348635772289	1	-5.21343591272628
TMEM105	0.0104071695418939	-0.473583172363349	0.145460248009593	0.887448458422599	1	-5.21345083987324
GSTT2	-0.0135227336697609	-0.215764430339667	-0.145393849648665	0.887499435709237	1	-5.21345845761232
ENTPD6	0.0146771854454978	0.0025409464501162	0.145337502411467	0.887542696680485	1	-5.21346491949561
ERF	-0.0127708224189068	0.0146431202460175	-0.14531632429455	0.88755895642375	1	-5.21346734755149
C2CD5	0.0107983133730934	0.528629632756749	0.145291267515162	0.88757819412622	1	-5.21347021983892
PNP	-0.0279759085790132	1.50550854818198	-0.145256906540216	0.887604575384358	1	-5.21347415787632
MAP3K3	-0.0135824300872703	-0.0889099656011673	-0.145230947095861	0.887624506312362	1	-5.21347713241831
KIF12	0.0103752760495091	-0.380151048805834	0.145200168510047	0.887648137348607	1	-5.2134806584729
CLEC5A	-0.0251162225744905	-0.597029092466169	-0.145188775205941	0.887656884875045	1	-5.21348196352352
CTTNBP2NL	-0.0118640706777372	0.85857786037333	-0.145047960529348	0.887765000583098	1	-5.21349808479229
RNF122	-0.023728407534233	-0.425601709422182	-0.145012509974515	0.887792219450331	1	-5.21350214092383
RHOBTB2	0.0170919098456264	0.197125411549128	0.145011330017815	0.887793125421455	1	-5.2135022759135
CASP5	-0.0125368768856343	-0.428979385056689	-0.144992475540166	0.88780760191854	1	-5.21350443275951
CNNM4	0.0171072863744217	0.24631477916765	0.144926896493997	0.887857953952074	1	-5.21351193246142
TBP	-0.0128059154315086	0.910184135353029	-0.144877466198486	0.88789590721554	1	-5.21351758314248
FCGRT	0.020350610636552	0.810656625861687	0.144760987684094	0.887985342214761	1	-5.21353089093896
TRIM49B	-0.0125942903069238	-1.2350343611398	-0.14469156252917	0.88803864930778	1	-5.21353881777648
ZNF75D	0.00467594238108199	-0.452193609143136	0.144679903201551	0.888047601810539	1	-5.21354014864646
CRIP3	0.00650183387186551	-0.1868666372153	0.144575368927124	0.888127868194724	1	-5.21355207609137
RPS7	-0.0130799805111415	1.07057464302269	-0.144429837239364	0.888239616573171	1	-5.21356866710128
FLT1	-0.0255231259751068	1.47202583569343	-0.144416475831138	0.888249876432466	1	-5.21357018950567
VASH2	0.00720931125553359	-0.514350997980699	0.144375386611463	0.888281427855539	1	-5.21357487035089
TDP1	0.0123626619170894	0.106035660441154	0.144371057123406	0.888284752377284	1	-5.21357536348497
NTN3	0.00690067084128476	-0.556426930454486	0.144179864277846	0.888431567583291	1	-5.21359712592659
MAL2	-0.0158438914750052	0.944698370045169	-0.144155219014653	0.888450492776935	1	-5.21359992907654
CDK14	-0.0186070986427172	-0.217496214656679	-0.144020903637006	0.888553635384282	1	-5.21361519772102
MEPE	0.00797651309456504	-1.2927311543211	0.143995566833829	0.888573092107654	1	-5.21361807636045
HNF1B	-0.00731972853991514	-0.979931178199807	-0.143915865552343	0.888634297095993	1	-5.21362712833342
CAMP	-0.0223971574645211	-0.297963166189271	-0.143806945060034	0.888717941641118	1	-5.21363949078342
SFTPC	0.00709602207552851	-0.52133717501157	0.14379980397914	0.888723425622687	1	-5.21364030096933
SHB	-0.00698966775862001	0.201320317565179	-0.143727702313872	0.88877879632892	1	-5.21364847896795
MAVS	0.0216274097360504	0.0892845763978336	0.143436178443526	0.889002679485919	1	-5.21368150294708
CAMSAP2	0.0200891897423188	1.26394139492768	0.143288941655986	0.889115757647742	1	-5.21369815666912
CAPNS2	-0.0100124535873417	-0.807756043678583	-0.143270296092053	0.889130077668081	1	-5.21370026442639
MITF	0.0160593951453967	-0.352354407094985	0.14322099558991	0.88916794125819	1	-5.21370583620703
TCERG1L	-0.00910084124246845	-0.0787476696752404	-0.143191208345019	0.889190818491496	1	-5.21370920173942
ALDH8A1	0.00650931294859258	-0.865294868184822	0.143026951683391	0.889316973013411	1	-5.21372774788905
SOCS4	0.00518510656209359	0.23879904709908	0.143023150122767	0.889319892775872	1	-5.21372817687103
STX3	0.0196702625094429	1.52002069232417	0.142994147876017	0.889342167809518	1	-5.21373144921724
OR11H6	0.00910130327469583	-1.05128593574371	0.142707613435389	0.889562244666891	1	-5.21376374365659
GCLM	-0.0234247351184865	-0.129477621069919	-0.142701410319354	0.889567009168534	1	-5.21376444207891
ATP13A4	-0.0050595760118361	-0.470282597174214	-0.142678115951346	0.889584901194435	1	-5.21376706457289
LAMB1	0.0207195982467232	1.19946605915604	0.142638778499942	0.889615115801416	1	-5.21377149224039
ZNF676	-0.0101461246289805	1.51702566510959	-0.142570926400869	0.88966723259471	1	-5.21377912655042
SLC16A6	0.0211073007976817	-0.680762137352076	0.142518978372666	0.889707133942416	1	-5.21378496898874
RAP1GAP	0.00675883511301301	0.798582552319506	0.142421816997491	0.889781764596614	1	-5.21379589075268
KRT18	-0.0113169458993934	1.6631003102791	-0.142321557746453	0.889858775957545	1	-5.21380715297946
NCF1	-0.0177787763893632	-0.159103069159919	-0.141981796762766	0.89011976295199	1	-5.21384526003728
ZNFX1	-0.016197547008274	0.707641920999854	-0.141916622955477	0.890169827725676	1	-5.21385255947558
DZIP1L	-0.00849425241013829	-0.32829503911006	-0.14182154351499	0.890242866123743	1	-5.21386320235425
NUP205	-0.0147164711738016	0.461188869245037	-0.141573104441414	0.890433717901236	1	-5.2138909783218
GBA3	-0.0065948074193346	-0.931948035674727	-0.141556902287859	0.890446164710859	1	-5.2138927880716
RACGAP1	-0.01706953715812	-0.0590030095645609	-0.141510628446221	0.890481713350095	1	-5.21389795563767
YES1	0.0216160082088597	1.14022288900169	0.14147160465024	0.890511692535912	1	-5.21390231225916
FANCA	0.0142439823039444	-0.203527564876135	0.141255294010849	0.89067787181357	1	-5.21392643953663
CHP2	0.00662890759257473	-0.754676127188799	0.141147347587348	0.890760803068494	1	-5.2139384661421
KIAA1755	-0.00588592654304149	-0.29446205992642	-0.141140175707808	0.890766313008446	1	-5.21393926485683
CLRN1	-0.00599077165995276	-0.67492224678152	-0.141118718663151	0.890782797849118	1	-5.21394165423454
GBP5	-0.0416520867876055	-0.549953783700921	-0.14111605067888	0.890784847589847	1	-5.21394195130622
HRG	-0.00569067966081382	-1.17854501209022	-0.141092899442298	0.890802634099533	1	-5.21394452888925
KRTAP17-1	-0.0091164386742259	-0.288960219178825	-0.141083374876251	0.890809951601439	1	-5.21394558920121
MAGED1	-0.0146736992842307	1.27540783646045	-0.141065310797644	0.890823829841481	1	-5.21394759996957
IL17A	0.00744067486100297	-0.56474920236253	0.141044133839856	0.890840099688886	1	-5.21394995691608
NOD2	-0.011251826114215	-0.613698528504202	-0.14101147338058	0.89086519219383	1	-5.21395359125988
IFI44L	0.025644492997759	0.240312102006083	0.140819869492022	0.891012400947308	1	-5.21397489542327
SLC29A2	0.0122479961525275	0.135406907592281	0.140681125605402	0.891119000243411	1	-5.21399030417478
VDAC2	-0.0103577360012424	0.502805908056924	-0.140666655940796	0.89113011766613	1	-5.21399191029079
ALS2CL	-0.00953697463045122	-0.327798505768402	-0.140597150243177	0.891183521064592	1	-5.21399962305252
PRKX	0.0223465452325773	0.270321235560008	0.140554751962592	0.89121609727107	1	-5.2140043259539
F8A2	0.0100673117485333	0.472896856148205	0.140544128792112	0.891224259489332	1	-5.21400550407603
CERS3	0.00837558957083406	-0.894360279365024	0.140307338147823	0.891406198962057	1	-5.21403174144984
MICALL1	0.0131161008181411	0.654994507033362	0.140228364723425	0.891466880139336	1	-5.21404048224397
FHL2	0.0177605906635635	0.544703047619799	0.140109549357092	0.891558176253758	1	-5.21405362353065
TOX	-0.021896403567953	-0.25673904661734	-0.140040141618922	0.891611508994699	1	-5.21406129507959
REG3A	-0.00894400590328837	-1.43957204099189	-0.139997936877993	0.891643939297353	1	-5.21406595806744
GTF3C3	-0.00956857700765401	0.389996596815127	-0.139785948331624	0.89180683540086	1	-5.21408935846191
KRTAP13-3	0.0100575459410455	-1.15845492681009	0.139659327696564	0.891904135693686	1	-5.21410331867923
NETO1	0.0105363704383472	-0.960108956834375	0.139429073308728	0.892081077123508	1	-5.21412867251102
MLLT10	0.012837579987834	0.497874476448789	0.139392994453663	0.892108802872028	1	-5.21413264146458
SPDL1	-0.0169629601936803	0.0492217093467797	-0.139253560062562	0.892215956358594	1	-5.21414797072396
FBXW7	0.0101012872634367	0.0799102801840838	0.139151654417547	0.89229427095426	1	-5.21415916446385
CYP1A1	0.00702617279649587	-0.91143113324556	0.139064699961646	0.89236109651575	1	-5.21416870945816
SLC12A5	0.00695205483063122	-1.03942013917165	0.139043206772448	0.892377614431854	1	-5.21417106785171
ATG16L2	-0.00973966587650438	0.0534042121003602	-0.138987545287331	0.892420391573139	1	-5.21417717376097
HSPD1	-0.0136775086893612	0.586996631094328	-0.138957079407482	0.892443805462741	1	-5.21418051475302
RIPK2	-0.0216001276529038	0.87045265030187	-0.138898092260736	0.892489139063286	1	-5.21418698141346
SLC1A5	-0.012951634866402	-0.167673035222728	-0.138822705044676	0.892547077264617	1	-5.21419524200996
ATAD5	0.0159435870514225	-0.646032577771996	0.138807253176737	0.892558952748573	1	-5.2141969346062
KRT3	0.00830543243152509	-0.452609405672599	0.138803414796967	0.8925619027275	1	-5.21419735503292
IFFO1	0.00934588591349234	-0.320003376951582	0.138752975515987	0.892600667895179	1	-5.21420287869095
LDLRAD2	-0.00909645831788919	-0.126159262991448	-0.138712987484527	0.892631400956041	1	-5.21420725640267
ABCB10	0.0130971486310417	0.459936782874624	0.138612296556383	0.89270878845608	1	-5.21421827403806
NTRK1	-0.0100548232593713	-0.443596649159942	-0.138550098844603	0.892756592022587	1	-5.21422507575651
TDRD6	0.0109962929645568	-1.34116482665558	0.138449467328455	0.892833935789749	1	-5.21423607402691
RPS6KL1	0.00691596966232999	-0.503039382586176	0.138276534334607	0.892966852092744	1	-5.21425495573952
PF4	-0.0170867102745083	-0.41248238696816	-0.138207723433649	0.893019741129939	1	-5.21426246233841
NTSR2	-0.00884779310002326	-0.313057922597744	-0.138100672671634	0.893102022973224	1	-5.21427413314459
ACSBG1	0.0085163696314936	-0.723400290098108	0.138081071523543	0.893117089042407	1	-5.21427626911158
USF1	-0.0122514113726393	0.225967175302032	-0.138052549020065	0.893139012431105	1	-5.21427937671354
ZNF749	-0.00851903361671369	-0.499148556278663	-0.137969296778317	0.89320300354668	1	-5.21428844361244
CLK1	0.0137894065451878	1.30031575688869	0.137964608846828	0.893206606908837	1	-5.21428895400746
IQCB1	-0.0155791984432138	0.293574598022093	-0.13788282886634	0.893269467219346	1	-5.214297854966
GIGYF1	0.00784780279606762	-0.135585475990658	0.137845789117934	0.893297938137936	1	-5.21430188465635
BTN2A1	0.0117711784321138	0.0159152375056535	0.137844841508537	0.893298666528091	1	-5.21430198773613
PTPN5	0.00746371374596716	-0.399847099406465	0.137823796207439	0.893314843252223	1	-5.21430427683632
KCNQ5	-0.00630105347674648	-1.0191346038012	-0.137765585206915	0.893359588108853	1	-5.21431060664371
PDIK1L	-0.00974974399288286	-0.0878308252591643	-0.137694592964309	0.893414158017149	1	-5.21431832267067
GPHB5	0.0133626077307336	-0.40533877830116	0.137624858556664	0.893467761634073	1	-5.2143258981338
KERA	0.0112986777265023	-1.28130505543402	0.137469573387862	0.893587128663898	1	-5.21434275352394
LSP1	-0.0127266471353862	0.362801788784093	-0.137441585811301	0.893608642891157	1	-5.21434578941514
SYNPO	0.00925405079250652	0.449815382097685	0.137422232850504	0.893623519688113	1	-5.21434788832564
RASIP1	-0.00827245692436018	0.608576476536468	-0.137411689261932	0.89363162465893	1	-5.21434903169872
PLXNC1	-0.02205954496357	-0.270879829857093	-0.137409186271994	0.893633548736331	1	-5.21434930311638
HLA-DRB3	-0.0354125364640487	0.832958699128669	-0.13739459025291	0.89364476888009	1	-5.21435088577243
SULT1B1	-0.0114728763683032	-1.09563264912857	-0.137324843295396	0.893698384588324	1	-5.21435844617232
FBXO46	-0.00998855178212196	0.235119784096798	-0.137322131784792	0.893700468985495	1	-5.21435874001633
ELL2	-0.0199054206598959	0.984938394300778	-0.137269704832378	0.893740770892593	1	-5.21436442034415
CACNG6	-0.00934485937153071	-0.0473190500694135	-0.137226440880557	0.893774029213803	1	-5.21436910625897
NYAP2	0.00637606714499306	-0.509323679824258	0.137218700784883	0.893779979284774	1	-5.21436994443309
CASC2	-0.00669979090121142	-0.872452500856187	-0.137191227075835	0.893801099302153	1	-5.21437291917831
ADIPOQ	0.00831506039577001	-0.753775991026885	0.13707668185648	0.893889155234473	1	-5.21438531529884
SRRT	0.0125894883712534	0.842147845774693	0.137056895126716	0.893904366315998	1	-5.21438745558176
SPINT1	0.0188565920793184	1.12920989237039	0.136884388561942	0.894036982956204	1	-5.21440610218028
PDZD9	0.00660045140152521	-1.14450303652014	0.136742984047034	0.894145692077027	1	-5.21442136946821
NCOA2	-0.0120263908742277	0.691141987925769	-0.13672651460265	0.894158353625958	1	-5.2144231466351
GGTLC2	0.0097520939120031	-0.38330633273875	0.136709633746526	0.894171331496941	1	-5.21442496797518
OR8D2	-0.0150279716917024	-1.00023253282883	-0.136638405800182	0.894226091352923	1	-5.21443265056688
PEBP4	-0.00725870024232533	-0.50541155946035	-0.13662824422505	0.894233903592913	1	-5.21443374626193
CLEC12B	0.010314013101917	-1.32186502337902	0.13660748517589	0.894249863230126	1	-5.21443598440184
FYN	-0.0128497561092328	-0.15565861091555	-0.13647757602118	0.894349739025937	1	-5.21444998289268
PDXK	-0.0115012606863735	0.570703526869611	-0.136444970749963	0.894374806676793	1	-5.21445349422617
PPP1R21	-0.00943094255348637	0.448312186693472	-0.136437781481715	0.894380333961198	1	-5.21445426834199
UBE2D3	-0.00918104617019487	0.119707973320204	-0.136436747004926	0.894381129292624	1	-5.21445437972758
CYB561D1	0.00719843490935543	0.225862994359921	0.136376801571671	0.894427217041133	1	-5.21446083281835
FBXL22	-0.0109806278206869	-0.713351881702609	-0.136346316012753	0.894450655362825	1	-5.21446411348867
KRT72	0.0066220055403694	-0.73661193825061	0.136333750750058	0.894460315990183	1	-5.21446546547341
GLI4	0.00622950397624955	-0.239010778504234	0.136167304398809	0.89458828767623	1	-5.21448336290676
FGR	-0.0164933501347725	-0.00115788989442794	-0.136106304545108	0.894635188	1	-5.21448991657545
APOBEC3A	0.021410453042975	0.217139793357932	0.136029796755152	0.894694012357962	1	-5.21449813224717
EEF1A2	-0.00722987714018841	-0.0915220756114765	-0.136002394145187	0.894715081500479	1	-5.21450107371658
SMC1B	0.00782073816469442	-1.21536928244765	0.135981101472737	0.894731452933452	1	-5.21450335892192
KCND1	0.00698084032416202	-0.664005209131679	0.135859895952294	0.894824645993239	1	-5.21451636034887
OPA1	0.0156891282138488	0.611373037779176	0.135857414648934	0.894826553846936	1	-5.21451662639187
IPCEF1	0.0127781789777894	0.0094918772056537	0.135786134028347	0.894881361231927	1	-5.21452426696855
PAPSS2	-0.0268542441951795	0.925649440833617	-0.135742793460024	0.894914685908761	1	-5.214528910698
TMEM63B	0.0097995016160698	-0.0207961986423441	0.135736564743212	0.89491947520329	1	-5.21452957795325
UBAP1	0.00792474116510877	0.660286757957603	0.13572235745931	0.894930399278572	1	-5.21453109980362
CSNK1D	-0.0078424295354993	1.06505297387002	-0.135722047415465	0.894930637673611	1	-5.21453113301301
ASB2	-0.00931983135171341	-0.169035858113407	-0.135694951133073	0.894951472251244	1	-5.21453403505616
TFE3	0.0112544764515903	0.424988788215862	0.135665711437475	0.894973955013736	1	-5.21453716601464
NUGGC	-0.00721574753107324	-1.16995665583693	-0.135599654460573	0.895024747400661	1	-5.21454423686077
ICAM4	-0.0156677620744032	-0.517617673982826	-0.135535958888693	0.895073724537378	1	-5.21455105169356
UBFD1	-0.010135807971786	0.356154457750107	-0.135467105606059	0.895126668093994	1	-5.21455841477027
CEP44	0.00428866956655338	-0.611775748265135	0.135425766489004	0.895158455364786	1	-5.21456283373099
MAGEC2	-0.00688726046112631	-1.19438467223489	-0.135339371432596	0.895224888552017	1	-5.21457206463089
KRT7	-0.0223816542488502	1.71552427904601	-0.135214562202804	0.895320861704175	1	-5.21458538955271
BRD8	-0.00855404232519916	0.0348027704019707	-0.135088542085837	0.895417767794906	1	-5.21459883134116
RPS6KA6	-0.0185184481457756	-0.206656733478688	-0.135044596478207	0.895451561217648	1	-5.21460351581543
NUMBL	-0.00857814314373566	0.0883597627901872	-0.135001176755989	0.895484950461175	1	-5.21460814274246
PCDH11X	-0.0257474587708038	0.241466672227574	-0.134745522379805	0.895681549982191	1	-5.21463535596741
AARS2	-0.00457270856398062	-0.27928156268887	-0.134691656265811	0.895722974254189	1	-5.21464108321962
BLOC1S4	0.00854074331173098	0.0303702668097624	0.134370625236235	0.895969861333378	1	-5.21467516921595
CCRL2	0.0161013571759502	-0.63791530241023	0.134317056864547	0.896011058930314	1	-5.2146808490465
TGS1	-0.00962448180197918	-0.039676491422888	-0.134261521018544	0.896053769990149	1	-5.21468673510829
IL1RL1	-0.0476618339582569	0.283152944142909	-0.134261301478198	0.896053938833164	1	-5.21468675837185
GRWD1	0.0118531124467228	0.297977344244731	0.134226068464684	0.896081035737976	1	-5.21469049134133
CNKSR3	0.0134474574823742	0.0145630551764828	0.134191725999616	0.896107447878662	1	-5.21469412901818
TCF23	0.00830482042049457	0.00897782867485128	0.134152860606173	0.896137338680339	1	-5.21469824466257
EXTL3	-0.0201633355804017	-0.0265828185291256	-0.134075570078252	0.896196782198859	1	-5.21470642580494
SUSD1	0.00978382711007719	0.789458050735004	0.134014091191895	0.896244065598215	1	-5.21471292994734
AVPR2	0.008047181655203	-0.0905704113544544	0.133929646998062	0.896309012312874	1	-5.21472185885968
ZBTB44	-0.0121540637570209	0.659027081821566	-0.133914570391842	0.896320607938478	1	-5.21472345243215
BRAT1	0.00738412390814217	0.0704202495479391	0.133819354005225	0.896393840771178	1	-5.21473351252377
RBP5	-0.0088927555669166	-0.374005130924287	-0.133674315717044	0.896505394609472	1	-5.21474882286727
CD300C	0.0119755023785655	-0.226224950101676	0.133584948501881	0.896574131138659	1	-5.2147582483072
FEM1C	-0.0108730655912785	0.440629806120167	-0.133563701395263	0.89659047342134	1	-5.21476048828804
HORMAD2	-0.00925196671712869	-1.21736969050474	-0.133518799397731	0.896625010110618	1	-5.21476522092451
CSMD2	0.00730450887338885	-0.625827581814735	0.133493385134535	0.896644557772502	1	-5.21476789886682
PREX1	0.0173842310436741	-0.0242122862921637	0.133486023597218	0.896650219994116	1	-5.21476867446925
LINC00301	-0.0053933794356571	-1.89785524233551	-0.133485148186835	0.896650893327741	1	-5.21476876669857
CARNS1	-0.00529634466795403	-0.403027800009028	-0.133353475446688	0.89675217216994	1	-5.2147826322953
IL10RA	0.019730644193549	0.0674740924883054	0.133319990150909	0.896777928399154	1	-5.21478615624145
NPHP4	0.00678685583652883	-0.532878923665332	0.133158719978757	0.896901976014928	1	-5.2148031157569
BAIAP3	0.0075177105828485	-0.495843631512388	0.13285513312938	0.897135500368542	1	-5.21483498617685
RERG	-0.0123330943650283	0.396860524388941	-0.132814514803394	0.89716674549073	1	-5.21483924478106
SPPL2C	-0.00829466661240441	-0.215679886458047	-0.132714252164339	0.897243872027152	1	-5.21484975121051
IKZF1	-0.0138875235801147	-0.807292051049956	-0.132554337126466	0.89736688822183	1	-5.21486649221983
MS4A1	0.0126064977111189	-1.04887029384158	0.132547408811976	0.897372217960152	1	-5.21486721706961
SH2D7	0.00849268414453519	-0.288777476998634	0.132511809398633	0.897399603574477	1	-5.21487094093455
RPS2	-0.0135965488966354	2.48374463942904	-0.13246895498835	0.897432570440636	1	-5.21487542238565
LRP1B	0.00591273863726949	-1.16891476845882	0.132441029431518	0.897454053010554	1	-5.21487834189265
NKX2-3	-0.00670393828101878	-0.512507579141676	-0.132291692380102	0.897568936494553	1	-5.21489394409671
ULBP3	-0.00935400414820042	-0.598124515845034	-0.132240563049998	0.89760827034798	1	-5.21489928188178
PSPC1	0.0101664489662446	0.616212589546593	0.132179796374156	0.897655018605047	1	-5.21490562311318
IL7	-0.0100297726573206	-1.05446182609817	-0.132022493199689	0.897776035038069	1	-5.21492202481909
SCOC-AS1	-0.00824692288221351	-0.788661446392781	-0.131862651987266	0.897899006879314	1	-5.21493867125151
CTXN3	0.00602950969166072	-1.10656572495391	0.131792758113445	0.897952779759038	1	-5.21494594394152
TACC1	-0.0163495246663901	1.8288154649404	-0.131756699173332	0.897980521933125	1	-5.21494969449358
SESN2	0.00702330759343683	0.111583734843608	0.131698442027701	0.898025342745113	1	-5.21495575176087
TTC23	0.00860155575732677	-0.119032351612308	0.131629437080279	0.898078432995069	1	-5.21496292307807
DMRTB1	0.007751790518118	-0.193145567891519	0.131562853014045	0.898129661200012	1	-5.21496983925998
ICOS	-0.0136569999383156	-1.38635982625854	-0.131524013795497	0.898159543404767	1	-5.21497387193674
CNR2	0.00602910747499674	-0.669114533113829	0.131475490114985	0.898196876899588	1	-5.21497890848632
ZNF430	0.0110797193623139	-0.35493069944922	0.131460635627893	0.898208305803275	1	-5.21498044994848
PI4KB	-0.00585212257780565	0.695223982311841	-0.131375734756234	0.898273628214657	1	-5.21498925685413
ENTPD8	-0.00782988396278489	-0.259251124822043	-0.131310019065911	0.898324190172644	1	-5.21499606976195
SETD2	0.0148487794542	1.19910721034765	0.131283178466977	0.898344841593114	1	-5.2149988514173
CEP164	0.00548901371045529	-0.399359679973629	0.131223663503609	0.898390633277435	1	-5.21500501729807
RIOK2	-0.00996898500601759	0.20841594642908	-0.131193010417241	0.898414218365199	1	-5.21500819193943
ADAM12	-0.0257421932275124	2.55961180805117	-0.131131267988266	0.898461724523101	1	-5.21501458416301
MCEMP1	-0.0178566553637783	-0.392957054631124	-0.13109791857449	0.898487384566973	1	-5.21501803559832
OR2A12	-0.0174803807897164	-0.788859313679558	-0.130844995535205	0.898681995209077	1	-5.21504418295539
ALDH6A1	0.01177497397825	-0.647253089363663	0.13068318867229	0.89880650060107	1	-5.21506088430004
GPR50	0.00782370482893868	-0.760042357593897	0.130448291057618	0.898987252250997	1	-5.21508509330512
ITGAD	0.0101634577972082	-0.265843827630949	0.130437429919858	0.898995609949214	1	-5.21508621162658
FBXL7	0.00565474518435663	-0.214604165590096	0.130424852045609	0.899005288700847	1	-5.2150875065967
ZNF267	-0.0155194127767574	-0.00774566396626519	-0.130424131929762	0.899005842834954	1	-5.21508758073332
TRMT44	-0.0102135464489216	-0.0464521056173215	-0.130287449582253	0.899111021884661	1	-5.21510164493674
SAMD10	0.00570513445098697	0.24479951364424	0.130274819812523	0.899120740780259	1	-5.21510294376136
GXYLT1	0.0148207900808721	0.682799915488507	0.130239883639702	0.899147625053397	1	-5.21510653588676
GABRA1	-0.00764409990079884	-0.879760451963592	-0.130205045638513	0.899174433915618	1	-5.2151101169633
PARL	-0.01203627007649	0.699533179586364	-0.130109263546977	0.899248141732986	1	-5.21511995770522
IL12A	-0.0059224461906906	-1.07760269872245	-0.130105828255522	0.899250785334082	1	-5.21512031051639
CEACAM5	-0.0053346275627798	-0.831284944072782	-0.12987154661608	0.899431077978303	1	-5.2151443498219
PPIH	-0.00893455067615218	0.143884704192965	-0.129856652216353	0.899442540245577	1	-5.21514587665708
FCRL3	-0.00867780385832573	-1.02029081078869	-0.129606504886648	0.899635049518491	1	-5.21517149338622
IL36A	0.0127207445784457	0.0967662087225292	0.129570474215525	0.899662778699464	1	-5.21517517911272
CD81	-0.0172891403235087	2.01609489669729	-0.129522140584577	0.899699976455018	1	-5.21518012175796
ABHD17B	-0.00784567971997779	-0.26930887604639	-0.12946386655762	0.899744824721336	1	-5.21518607847735
KCNG4	0.00914030055893605	-0.31319308622397	0.129440656814057	0.899762687273225	1	-5.21518845021377
EMP3	0.0233748651034258	0.870181726972814	0.129390106043343	0.89980159207746	1	-5.21519361438565
LNPEP	0.00544805232057421	1.69397398316356	0.129371061288863	0.89981624934425	1	-5.21519555944131
RGCC	-0.0173493303551326	1.78662838845363	-0.129312948110393	0.899860974786143	1	-5.21520149282406
NUDCD2	0.0152579135650656	-0.483143955307859	0.129148719845436	0.899987371218245	1	-5.21521824626117
NCF2	0.0273163576298227	0.181762024055183	0.129100225844076	0.90002469464643	1	-5.21522318923255
BCHE	-0.00764931418246784	-1.80469909618837	-0.129051178130001	0.90006244450258	1	-5.21522818676399
CLDN2	0.0083454370874928	-0.770751372291262	0.128904132311117	0.900175620748168	1	-5.2152431581132
SH2D4A	-0.0158852622734283	0.625013803847375	-0.12889181137589	0.900185103867379	1	-5.21524441178764
USP21	-0.00865028173735	0.449222254674091	-0.128881155862616	0.900193305165915	1	-5.2152454959066
ZBTB32	-0.00616023556771883	-0.541806078908329	-0.128565714883716	0.900436098321095	1	-5.21527754925752
WNT3A	-0.00741830094145707	0.333671604773638	-0.128522820670255	0.900469114598318	1	-5.21528190188892
DDX18	0.0130704237476257	0.84014197982154	0.128405280121376	0.900559588236935	1	-5.21529382174539
FRMPD4	0.00598564855216843	-0.908127795433836	0.128369381072524	0.900587220853776	1	-5.21529746012486
BMP2K	0.0142552523703581	-0.00828500253379288	0.128360309149917	0.900594203817653	1	-5.21529837940666
USP38	0.0155804583347574	0.693928340229811	0.128303098021854	0.900638241353736	1	-5.21530417527094
CBLN2	0.00768620439369949	-0.698557254515399	0.128267263879091	0.900665824410069	1	-5.21530780419568
UTP20	-0.0130166807445081	-0.188499592466323	-0.128227394069032	0.900696514055043	1	-5.21531184062664
PRKAG2	0.0151498483576467	0.785603908234873	0.128202627466617	0.900715578146805	1	-5.21531434737555
GABRR3	-0.00600423595093091	-1.6313581625372	-0.128130839691617	0.900770837163351	1	-5.21532161064371
POMGNT2	-0.00836106081764529	-0.111587716370062	-0.127978941433613	0.900887763496554	1	-5.21533696589572
OR5H14	-0.0257082661998915	-1.49891667551232	-0.127968275406048	0.900895973951738	1	-5.21533804343312
ZSCAN26	-0.00862042108748876	-0.190703971753465	-0.12795856394145	0.900903449617753	1	-5.21533902445785
DEFB103A	0.00678349409919099	-0.867278495075105	0.12795840701742	0.900903570414409	1	-5.21533904030927
MSMB	0.00691646856372929	-1.49102493679209	0.127945432672536	0.900913557788189	1	-5.2153403508237
ZNF207	-0.0069054554996566	1.50400384196248	-0.127875246780988	0.900967585707221	1	-5.21534743787661
DCBLD1	-0.0127492921888308	-0.176483879840971	-0.127822675707718	0.90100805438651	1	-5.21535274372932
BAIAP2	-0.0114932137477918	0.198946088050789	-0.127795851006596	0.901028703885351	1	-5.21535545023519
GPR142	0.00898962735066394	-0.355663052905687	0.127767912362466	0.901050210974236	1	-5.21535826853229
PDE4DIP	0.0119537949530612	0.152137504362458	0.127698395602299	0.901103725147005	1	-5.2153652783395
ERH	-0.0127072157141939	1.88034299338559	-0.127657189560875	0.901135445906855	1	-5.21536943160812
TTPA	-0.0195153082731597	0.159863881937325	-0.127487457620216	0.901266108937144	1	-5.21538652528206
NKX2-8	-0.00734291385244856	-0.551419066628486	-0.127430428202073	0.901310012021441	1	-5.21539226362313
ALPK2	0.0107762609224183	-0.944433774034162	0.127396608152211	0.901336047952553	1	-5.21539566541352
ATG4B	0.00583657073723573	-0.184221571873993	0.127248135047003	0.901450349532899	1	-5.2154105889482
PCF11	0.011239515392374	0.569155936156364	0.127215318721626	0.901475613406046	1	-5.21541388509042
TPTE2P6	-0.00644407213815179	-1.1732922304979	-0.127212702958778	0.901477627174031	1	-5.21541414778684
NPC2	-0.0199435026098105	1.58470362078195	-0.127189808711271	0.901495252543015	1	-5.21541644678597
ABLIM2	-0.00740305407906267	-0.317697171031014	-0.127036112588688	0.901613578532614	1	-5.21543187000849
DAOA	-0.00618145148600768	-1.37116046309364	-0.126951673665857	0.90167858658903	1	-5.21544033545194
E2F3	-0.014066176718607	-0.311703472502273	-0.126902401415395	0.901716520792683	1	-5.21544527266365
OR2F2	0.0161326744240936	-0.934737687087494	0.126762097251683	0.90182454097503	1	-5.21545932106486
SNCB	0.00757613049244382	-0.344586983591256	0.1267343241306	0.901845923754174	1	-5.21546210010263
ETV6	0.0135573659476926	0.403643573962864	0.126693228812716	0.90187756356674	1	-5.21546621107564
PYHIN1	-0.0136904333924497	-0.734911715745937	-0.126483291873119	0.902039199550675	1	-5.21548719142153
ADAMTS13	0.00572219475549635	-0.359537654166261	0.126462363798625	0.902055312887123	1	-5.2154892809996
SPRY2	0.0148249789499214	-0.0165151549542399	0.126345421635671	0.902145352062632	1	-5.21550095083459
MS4A15	0.00605661463633267	-0.631035077456542	0.126335833354398	0.902152734588743	1	-5.21550190718687
GRIK5	0.00565931580236601	-0.406339771050963	0.12633299259608	0.902154921841084	1	-5.21550219051529
CACNG1	0.00810136297096054	-0.662841513490862	0.126330960494267	0.9021564864659	1	-5.21550239318694
SPATA3	0.00448298533062674	-0.549205202583034	0.126205272183056	0.902253261540308	1	-5.2155149223999
GPR27	0.0115537860603921	0.165364382270146	0.126187648259201	0.902266831406771	1	-5.21551667824445
FAM91A1	0.0102276142798923	1.09591766819022	0.126081807636474	0.902348326055435	1	-5.21552721784803
ACTR3B	0.0128530536129513	-0.249707544159105	0.126048949622135	0.902373626154346	1	-5.21553048805627
NHSL1	0.0116931315118946	0.630518720987705	0.125965906644871	0.90243756831717	1	-5.2155387491623
NOL4L	0.00948181841240509	-0.434419331492958	0.125914739346002	0.90247696693269	1	-5.21554383658055
RBM33	-0.00732286802696519	0.280257232523404	-0.125870921692588	0.90251070657366	1	-5.21554819160883
PIWIL4	0.0109920781931687	-0.769770529154294	0.125706560543773	0.902637266670272	1	-5.21556451398466
PORCN	-0.012570268553365	-0.0352944056304247	-0.125528217578335	0.902774596206975	1	-5.21558220084556
CD52	-0.0230852714737348	-0.211166794965625	-0.125357147582307	0.902906328528756	1	-5.21559914292911
CHST15	-0.0192816788057795	-0.131735010311798	-0.125118620214134	0.903090011561664	1	-5.21562272731935
DYDC2	0.00695694155831728	-1.06887296482152	0.125026010957418	0.90316132890785	1	-5.21563187200512
KDM3B	-0.00567900429765955	1.00425870103809	-0.12498636719169	0.903191858404693	1	-5.21563578456147
DIAPH2	0.0141573317525461	1.21875416878233	0.12497935947141	0.903197255037931	1	-5.21563647604488
TXNIP	0.0214643540427639	2.28345703867025	0.12490758909143	0.903252525583874	1	-5.21564355573013
ITPRIP	-0.015624137613637	1.0544681381168	-0.124896710200588	0.903260903492255	1	-5.21564462850917
UNC13A	-0.00695594521430354	-0.75046094804264	-0.124577808902869	0.903506497153918	1	-5.21567603436944
ALOX5	0.020838069545894	0.54106929461922	0.124482261737092	0.903580082456382	1	-5.21568542842715
CALU	-0.0125150410777377	1.71067266257211	-0.124424993052705	0.903624188189368	1	-5.21569105556053
PIK3R3	0.0144654355434919	-0.0336497385493811	0.124331893986088	0.903695889592704	1	-5.21570019782979
ABHD11	-0.010783340288632	0.395067737674081	-0.124218989316608	0.90378284575836	1	-5.21571127585417
KIAA1586	-0.0119510574567929	0.393497268910862	-0.124095877157038	0.903877664997334	1	-5.21572334399941
TDRP	-0.0139507474044633	1.00935626413869	-0.123907244791413	0.904022950076043	1	-5.21574181168758
PASK	-0.00441399193744885	-0.562697404456282	-0.123873016511307	0.904049313178128	1	-5.2157451597428
PRIM2	-0.0118675256312899	-0.206766657487452	-0.123822356562453	0.904088332409076	1	-5.2157501133789
DDX21	0.0199691633371775	0.789124305947516	0.123803861830675	0.904102577461493	1	-5.21575192132981
RENBP	-0.0106232615306825	-0.235971949398346	-0.123769999545453	0.9041286590377	1	-5.21575523083764
COG1	-0.0104096997476355	0.691617592832575	-0.123744814870884	0.904148056980234	1	-5.21575769166042
DSG2	0.0214462316929166	0.989492146411247	0.123631805904423	0.904235100477635	1	-5.21576872775405
FAM216A	-0.00981192516237073	-0.372746108720077	-0.12363164463452	0.904235224694371	1	-5.21576874349598
FABP4	-0.0322867229546293	1.20041440314519	-0.123610979300666	0.904251142010201	1	-5.21577076051774
STRN4	-0.0050221235105104	0.370252884298727	-0.123579337372515	0.904275514051202	1	-5.21577384824971
MSN	-0.0223204986162264	1.24732408797301	-0.123526451962447	0.904316249015863	1	-5.21577900723895
MLKL	0.0137605624905532	-0.311638764222443	0.12352104307735	0.904320415223899	1	-5.21577953475353
HLA-DPA1	0.0378708385322554	0.910204026248322	0.123355960821043	0.904447571747652	1	-5.21579562373502
MVK	0.00515350362888968	0.0309475441117422	0.123353596286113	0.904449393078929	1	-5.21579585402788
DICER1-AS1	-0.00689417614165888	-0.633581099786681	-0.123302799156517	0.904488520746311	1	-5.2158008003307
LRSAM1	0.00827039343813724	-0.349474058091499	0.123101969717297	0.904643216932577	1	-5.21582033596378
KCNN3	-0.00581314062607785	-0.718926546699097	-0.123098651805154	0.904645772710712	1	-5.21582065844657
LINC00272	0.00910164712970696	-1.18874270120026	0.123083437306488	0.904657492409838	1	-5.2158221371012
DLEU2L	0.0080625418229523	-1.8257837510416	0.123060174760119	0.904675411551578	1	-5.21582439757123
NATD1	0.0081339296869074	-0.236481295671922	0.123038635573875	0.904692003239414	1	-5.2158264901994
FAM171B	0.0193918315895598	1.52277397750879	0.12300155568284	0.904720566084031	1	-5.21583009182197
WDR37	0.0101526504232493	0.324709685207469	0.122991481888976	0.9047283260079	1	-5.21583107011716
PIWIL2	0.00420246296528237	-1.07556889351635	0.122951518438578	0.904759110277634	1	-5.215834950297
ZNF845	0.0114739004190449	0.764517618010392	0.122948348798445	0.904761551892208	1	-5.21583525799379
SLC22A4	-0.00897423742882952	-0.578391582272847	-0.122942699372307	0.904765903720454	1	-5.21583580639935
TTC7B	-0.0183623100266856	0.694287051344381	-0.122912212794247	0.904789387995509	1	-5.21583876538343
MTNR1B	-0.0107021672180206	-0.331147116780552	-0.122794455843463	0.904880098880334	1	-5.2158501878434
FAM218A	0.00811100635779594	-0.606392121273767	0.122747829294428	0.904916016783242	1	-5.21585470761954
XKR5	-0.00582693577442461	-0.895881542629402	-0.122730620501118	0.904929273317507	1	-5.21585637533371
LOC652276	0.00937770726088612	-0.087537997121422	0.122631594231652	0.905005557311448	1	-5.21586596750187
EDN2	0.00973069028304319	-0.334560327209613	0.1225924087799	0.905035743753825	1	-5.2158697610669
STAMBPL1	0.0128552874417274	-0.964423969413473	0.122498286336188	0.905108251464252	1	-5.21587886817924
TNFSF9	0.0125714831007416	-0.0617021155161594	0.122423054748565	0.905166207170862	1	-5.21588614243848
HIP1R	-0.00704386179829561	-0.228226796555153	-0.122397656991557	0.905185772821756	1	-5.21588859718231
NDFIP2	-0.0182679646366279	1.40830638034261	-0.122337030945906	0.905232477534605	1	-5.21589445476001
FHL1	0.0201124223482672	1.28897703891558	0.122272731750321	0.905282012364166	1	-5.21590066407267
FOXRED1	0.014270865546482	0.328876279447097	0.122156630405396	0.905371455636363	1	-5.21591186763535
TMEM120B	0.00641494098235443	0.0397235757474062	0.122075227280912	0.905434168595861	1	-5.21591971656354
PLTP	0.0259802156592348	1.5715701049224	0.122049908573762	0.905453674265989	1	-5.21592215674303
NRXN1	-0.00633922304979495	-0.827591797550319	-0.121988293159268	0.9055011433959	1	-5.2159280930394
URB2	-0.0119657620897861	-0.328482204795029	-0.121983421824279	0.905504896337794	1	-5.21592856223761
DDX11L2	-0.0120856316282085	-0.280354107880119	-0.121970920410805	0.905514527605904	1	-5.21592976626584
RASGRP4	0.0100958027033488	-0.585201652625124	0.121860435350328	0.905599647585656	1	-5.21594040189059
NRXN3	-0.0105018993634273	-0.567223908785246	-0.121693663372859	0.905728134571993	1	-5.21595643768351
PLAT	0.0138482640199636	0.326848483506917	0.121671642335371	0.905745100567942	1	-5.21595855345975
TRIM51	0.00936737444623592	-0.3900520833713	0.121659514817617	0.905754444173566	1	-5.21595971850605
TRIL	0.00926985024770013	-0.0259102709112628	0.121488290326128	0.90588636513832	1	-5.21597615507317
NR5A1	0.00725182637886518	-0.357889355968173	0.121452991275284	0.905913561886972	1	-5.21597954071279
LTN1	0.0142602978394858	0.855512000466735	0.12143408142649	0.905928131351713	1	-5.21598135401101
KDF1	0.0101495430315284	0.0635505131592784	0.121397890655949	0.905956015345468	1	-5.21598482362271
CCDC78	0.00657026167374508	-0.511780216113772	0.121359357923712	0.905985703905211	1	-5.21598851662632
PFDN1	0.00978901002069621	0.808359468945658	0.121326123854845	0.906011310093316	1	-5.21599170086456
WDR76	0.0164573732644567	-0.24324425284772	0.121261663395771	0.906060975918525	1	-5.21599787450426
PPP1R13B	-0.0125536428811229	0.342119661801281	-0.121253294605489	0.906067423978482	1	-5.2159986757776
ALDH3A1	-0.00655292685058154	-0.213714104525029	-0.121124677826452	0.906166522687818	1	-5.21601098331752
CCL17	-0.00745049101081519	-0.122943467229785	-0.1211138985731	0.906174828136586	1	-5.21601201421024
INTS2	0.00786740926780885	0.222017985899583	0.120973730981502	0.906282828799971	1	-5.21602541106321
MFAP5	0.0180276074129364	2.14159204494145	0.120960184985032	0.90629326624584	1	-5.2160267049355
EFCAB12	-0.00629190447008765	-0.744688634192928	-0.12090746907217	0.906333885031323	1	-5.21603173882525
NUDT4	0.0101766440333197	1.38661882131419	0.120901850054352	0.90633821462664	1	-5.2160322752614
PLA2G12A	0.00802425535297013	0.363129374971574	0.120753910182816	0.906452207208147	1	-5.21604638984593
CXCR1	-0.0327693783948426	-0.406691262767127	-0.120706723695595	0.906488566436539	1	-5.21605088817379
GPRIN3	-0.0162485358452006	-0.415209446660215	-0.120633406690249	0.906545060813093	1	-5.216057874072
KIN	-0.0105519685168148	-0.209585853218871	-0.12060636314607	0.906565899340094	1	-5.2160604498073
WWOX	-0.00958424251337211	-0.0512189457673046	-0.12053710190952	0.906619269246242	1	-5.21606704390157
CHEK1	-0.0151124197377457	-0.257773000824697	-0.120530708160274	0.906624196035523	1	-5.21606765243548
EQTN	0.00841933950937901	-1.20416477007141	0.120260254157103	0.906832601838766	1	-5.21609336382529
PDE1B	0.00771840751984609	-0.599678980803185	0.120176425128383	0.90689720013493	1	-5.21610132156383
OCLN	0.0172025421117873	0.443136475399659	0.120153676953683	0.90691472990661	1	-5.21610348005364
NDUFA3	-0.0058935211939567	0.888021680166887	-0.120133686476498	0.906930134636895	1	-5.2161053765398
TMEM64	-0.00915024172559153	0.331686839191975	-0.120044357000309	0.906998972737348	1	-5.21611384734045
ZNF621	-0.00655807936686689	0.0565821827787225	-0.120017486234665	0.90701967975155	1	-5.21611639417296
TJAP1	-0.00803274084745138	0.0889474796141613	-0.119834733082953	0.907160514023678	1	-5.21613370059656
ZSWIM4	-0.00803630520138757	-0.131797039244177	-0.119795310040151	0.907190894880278	1	-5.21613743044957
CDH10	-0.00639867410515782	-1.18996603322065	-0.119670838686559	0.907286818155437	1	-5.21614919878466
HSPA8	-0.0114049930969702	2.5268212647948	-0.119622436744528	0.907324119315776	1	-5.21615377172994
RASSF9	0.00952707382965889	-1.04413427081284	0.119574142955118	0.907361337365848	1	-5.21615833262065
REV1	-0.0147862768703327	0.309542770018634	-0.119456083099966	0.907452322272327	1	-5.21616947453141
TLR4	-0.0181916411112587	0.526577115132873	-0.119401149817146	0.907494658057907	1	-5.21617465512824
MPP4	0.00425570021875687	-0.943909675485838	0.119247902846516	0.907612763506762	1	-5.21618909485405
PHC1	0.00903774754446568	0.0228840890571706	0.119232204843166	0.907624861888757	1	-5.21619057295848
NRCAM	0.0191726196170843	0.41474910246615	0.119201441058609	0.90764857147454	1	-5.21619346907595
GCGR	-0.00438738104010233	-0.440151699282444	-0.119068745596583	0.907750840696852	1	-5.21620595256013
NVL	-0.0146341659553829	0.384766066554977	-0.11906286705461	0.907755371367253	1	-5.21620650527061
PRKCQ	0.0115121119130682	-0.781009030898351	0.118999650744472	0.907804093238928	1	-5.21621244725746
TRAM2	0.0133029679193462	1.67503545307389	0.118624396661466	0.908093316197496	1	-5.21624765437394
SGPP1	-0.0131114639903804	1.286126132225	-0.118586464953838	0.908122552437085	1	-5.21625120704131
PLXNA2	0.0161564192926685	-0.173723595617289	0.118567788022232	0.908136947920655	1	-5.21625295589883
PPA1	0.014817290512088	0.70161926174825	0.118374995011044	0.908285547655262	1	-5.21627099248148
CCDC81	-0.00595380791909439	-1.12313786015049	-0.118254672110879	0.908378291253192	1	-5.2162822343678
OR4P4	0.0111573579614337	-1.38569181952957	0.118243589612649	0.908386833597099	1	-5.21628326924367
AMPD3	0.0119490769878716	-0.0341706598981143	0.118161656932837	0.908449987352576	1	-5.21629091706205
PCYOX1L	-0.00689639601084813	0.273883358177542	-0.118119554369275	0.908482440295143	1	-5.21629484497542
SYT2	-0.00529281335774667	-0.812049245908579	-0.118093987543	0.908502147465952	1	-5.2162972295245
SPIN4	0.0137516746942448	0.319262050931334	0.117986994315055	0.908584619652423	1	-5.21630720291633
HTR1D	-0.0132630102530395	-0.450459401956033	-0.117860730465708	0.90868194744007	1	-5.21631896103811
S1PR1	0.0192665843034071	0.236384166857605	0.117732812953679	0.908780551551415	1	-5.21633086036567
MAPK11	0.00547276901075666	-0.508705694819263	0.117652983787457	0.908842088008228	1	-5.21633827982647
AWAT2	0.00570124345386192	-0.707654422351366	0.117552209628728	0.908919770862865	1	-5.21634763879222
CCL27	0.00719040826907658	-0.344332897658914	0.117544928754929	0.908925383442928	1	-5.21634831466254
HACE1	0.0174533949209188	0.961625463394027	0.117526064264244	0.908939925467298	1	-5.21635006562503
ZNF462	-0.0154941334332547	0.754453448771812	-0.11744508763486	0.9090023481309	1	-5.2163575785259
COPA	-0.00970814319684288	1.45322326683384	-0.117359748714263	0.909068134275656	1	-5.21636549057131
SLC25A35	-0.0171525930311093	0.121595437766399	-0.117341186695162	0.909082443478317	1	-5.21636721075709
ZSCAN12	-0.00599612607104749	-0.543072085690589	-0.117253933540928	0.90914970618446	1	-5.21637529307952
KRBA1	0.00639094532073856	0.189437938885505	0.116960313094096	0.909376061247266	1	-5.2164024473624
TOPAZ1	0.00647776563716235	-0.321422129386869	0.11693850582863	0.909392873038689	1	-5.21640446141211
NSUN2	0.0084299227775555	0.565780776245433	0.116865120184416	0.909449448299726	1	-5.21641123632892
SH3RF2	0.00595880570830076	-0.513563149641972	0.116683351501858	0.909589581704099	1	-5.21642799885581
OR52W1	0.00918712374052444	-0.655438693803792	0.116513573494476	0.909720473942739	1	-5.21644363213584
ORAI3	-0.00834611497554693	0.0158381953494804	-0.116462204743222	0.909760077815903	1	-5.21644835773825
TSPYL1	-0.00966672019086684	-0.292667127595269	-0.11629908131812	0.909885843159232	1	-5.21646335030445
EXOC3	0.00428804951636164	0.642785228473823	0.116283585839491	0.909897790042896	1	-5.21646477339483
FAT1	0.0228918844316565	0.842265534317629	0.116254168039505	0.909920470984692	1	-5.21646747457851
ABCC6	-0.00546989677289597	-0.126700433450713	-0.116104341259811	0.910035987835393	1	-5.21648122131879
CELA3B	0.00693901289054866	-0.202253423529302	0.116062033994629	0.910068607253254	1	-5.21648509985018
PIK3CA	0.00772912098649442	0.156681444061842	0.115892808143167	0.910199084220813	1	-5.21650059959893
SIX2	0.00984712484481664	-0.00991920122100405	0.115757075368394	0.91030373931228	1	-5.21651301536263
TTC29	0.00386630972626434	-1.17739453717609	0.115575040135981	0.91044409820015	1	-5.21652964375293
CCK	0.00710393068028636	0.255641435829252	0.115561615069382	0.910454449772975	1	-5.21653086906145
CCDC184	0.011920513466148	-0.0178063622623319	0.115422472940241	0.910561738173252	1	-5.21654356023974
GPR183	-0.0236393633481542	0.228700166248607	-0.115405734058393	0.910574645160799	1	-5.21654508596957
MSI1	0.00504979389311122	-0.427939869187434	0.115293680093899	0.910661048244359	1	-5.21655529388172
ZBP1	0.00663989179165281	-0.664155154818942	0.115250597460594	0.910694268926945	1	-5.2165592160016
ZNF721	0.0110551686064739	0.375350235579736	0.115213632018398	0.91072277283657	1	-5.21656258006571
DPYSL5	0.006900426168157	-0.794554638942389	0.115211138596464	0.91072469550942	1	-5.21656280694248
RIPK4	-0.00801450117662642	-0.235811680963352	-0.115095741099876	0.910813678964826	1	-5.21657330162281
SMIM8	-0.0105753576491764	-0.221040296869055	-0.114913591008841	0.91095413826283	1	-5.21658984571021
ZNF416	-0.00993436381871976	0.0469130098349122	-0.114825169100989	0.911022323200922	1	-5.21659786736528
LCN1	-0.00675576407755968	-0.481606820557236	-0.114797753218693	0.911043464612967	1	-5.21660035329068
ZNF714	-0.00999617858631785	-0.121670853139716	-0.114640912700587	0.911164411615488	1	-5.21661456337876
FAM124A	0.00747183839879306	-0.775842169468637	0.114614203771851	0.911185008349734	1	-5.21661698133624
GCNT4	0.0207552135905864	0.36469654487395	0.1144898890876	0.911280875205307	1	-5.21662822814911
INPP5B	-0.0135060534500689	0.794730267357109	-0.114305257289086	0.911423259157672	1	-5.21664490943847
ANKHD1	-0.00683096320146515	0.561287030140019	-0.114145328025365	0.911546595748615	1	-5.21665933719752
RGMB	0.00635262861058494	-0.468365555945935	0.11413867256382	0.911551728458873	1	-5.21665993717295
NEIL3	-0.011896572973353	-0.408414176519502	-0.114101610908442	0.911580310588342	1	-5.21666327756328
HLA-DRB1	0.0375976751820873	0.679391645102677	0.114045520410399	0.911623568108337	1	-5.21666833097929
CXCL2	-0.0136202294370468	-0.56347741534129	-0.113975011346928	0.911677945795789	1	-5.21667467990884
BCL6	-0.0220349932283359	0.52033398344636	-0.113853513953122	0.911771647611055	1	-5.21668561086065
RNF183	0.00471836406446735	-0.550023368539517	0.113776534249874	0.911831017016825	1	-5.21669253060573
WEE1	0.0161910488192961	0.97865688738668	0.113602729381602	0.911965063448159	1	-5.21670813686342
OR4N4	0.00553412067510695	-1.12023834979928	0.113571332596443	0.911989278427403	1	-5.21671095350316
CLEC1B	-0.0114473839381729	-0.751450108865873	-0.113568494065962	0.911991467667611	1	-5.21671120811258
LMTK3	0.00841451043330881	0.108691473024454	0.113444090054838	0.912087416060777	1	-5.21672236062696
LSMEM2	0.00595512398394027	-0.373574615920817	0.113377454014717	0.912138810686649	1	-5.21672832937517
CAPN9	0.00507177263365999	-1.0187053314188	0.113361364744226	0.912151219982355	1	-5.21672977000555
MAN1A1	0.0200002327676658	0.836063040569491	0.11332789417295	0.912177035168126	1	-5.21673276630174
GLI3	-0.0164732198238673	0.946583553002215	-0.113200561694734	0.912275245164804	1	-5.21674415708847
GPAM	-0.0111985862944619	-0.406113862376834	-0.113140036087079	0.912321928381223	1	-5.21674956705597
PAX3	0.00381706874249854	-0.76769459460748	0.112915484565904	0.912495127371447	1	-5.21676961298039
CDH26	0.00450208258997581	-0.406011773146955	0.112868858709967	0.9125310910021	1	-5.21677377033859
RRAS2	-0.0131899638847401	1.11387957250525	-0.112545863318547	0.912780230765377	1	-5.21680252299031
LRRN2	0.00609742413342801	-0.448020228897472	0.112516386100823	0.912802968267133	1	-5.21680514292717
ZFP36	0.0183711360590453	0.880646687196822	0.112326108187721	0.912949742754101	1	-5.21682203838384
B3GNT3	-0.0222375365370654	0.543053210414693	-0.11231931192075	0.912954985248086	1	-5.21682264132161
UBE3D	0.00835013205004631	-0.712505857271429	0.112168576547932	0.913071260405764	1	-5.21683600461925
SBSN	-0.0095920696722066	-0.521294779469211	-0.112060466461446	0.913154656352999	1	-5.21684557800072
BBX	-0.0116942881169602	1.25296432721512	-0.111891448145436	0.913285039049307	1	-5.21686052650351
MOK	-0.00416452832979242	-0.69090854852426	-0.111889917862587	0.913286219539771	1	-5.21686066174374
ARHGAP24	0.00910334540014281	0.0721835158939813	0.11184291687236	0.913322477142353	1	-5.2168648146043
ZNF641	0.00976115196005431	0.00419190959360192	0.111842080270654	0.913323122517309	1	-5.21686488850806
RNASET2	0.0127653047891486	0.511220351867402	0.111820275168643	0.913339943528217	1	-5.21686681453388
NRARP	-0.0103818222970843	-0.353229044310573	-0.111819303987383	0.913340692723224	1	-5.21686690030878
GJB6	0.00694859633916711	-0.903871950166649	0.11179168869055	0.913361995934018	1	-5.21686933898586
OR4X1	0.00771428057756363	-1.00406805785822	0.111594340703471	0.91351423779584	1	-5.21688674910116
GPR152	0.00479125045052914	-0.372887670857964	0.111509352516307	0.913579802109623	1	-5.21689423734799
KLHL32	0.00382918005499144	-1.30240831493906	0.111252875167458	0.913777666257836	1	-5.21691680091064
RPE	0.00834544491094785	-0.105500367927476	0.111130074682758	0.91387240515229	1	-5.21692758593678
PUM1	0.0118333154049874	1.59247203761992	0.111116422808063	0.91388293747525	1	-5.21692878418768
PHLDB2	0.0154372999960029	1.43917044293233	0.111059569236313	0.913926799786202	1	-5.21693377275565
BBS4	0.0115047748292034	-0.151157782104666	0.110966856726659	0.913998327786143	1	-5.21694190227769
BBS5	-0.00808575882213325	-0.973123901125568	-0.110935781241243	0.914022302805419	1	-5.21694462562617
PRR11	-0.0148418622133395	-0.298878715803444	-0.110930870498277	0.914026091496589	1	-5.21694505591721
SLC7A3	0.00465716103606129	-0.616400750884204	0.11067087378269	0.914226685024374	1	-5.21696781034214
NAT8L	-0.00591373640094878	-0.172278980389052	-0.110555878817073	0.914315408358386	1	-5.21697785751301
TSNAXIP1	0.00408105590220142	-0.723847387819574	0.110528664233515	0.914336405708766	1	-5.21698023374222
PARD6B	-0.0173343085869965	0.785572633555413	-0.110496875675011	0.914360932187618	1	-5.21698300860776
ABCC4	0.0118503112383109	-0.572908296700628	0.110152134837574	0.914626923273956	1	-5.21701305040109
GRP	0.0086610449143153	-0.307085017558661	0.110044742743101	0.914709785888573	1	-5.21702238977134
SGK1	-0.0129345117305943	0.443907757706665	-0.110035658852192	0.914716794973294	1	-5.21702317933686
HGD	0.0039233997702085	-0.716788115873453	0.109974243193429	0.914764183191191	1	-5.21702851583914
APOL5	0.00789279203963567	-1.22929838137047	0.109965934787761	0.914770593970069	1	-5.21702923754143
OR2D3	-0.0113173451166433	-1.12891918850621	-0.109877872556494	0.914838543324286	1	-5.21703688364846
PMEL	-0.00951640404167095	-0.139429284969544	-0.109810211444039	0.914890751544945	1	-5.21704275425686
AAR2	0.0066696746069026	0.559693483278415	0.109668488569353	0.91500010820348	1	-5.2170550391444
RNF207	-0.0060206362371715	-0.151365550947457	-0.109646652425849	0.915016957645669	1	-5.21705693054919
TERC	0.0120663192674687	0.0768897013874082	0.109539655233904	0.915099520625688	1	-5.21706619301409
SYNDIG1L	-0.00560577410816032	-0.819978771256671	-0.10943690300515	0.91517880904294	1	-5.21707507951986
MAP2K2	0.00815409430413461	0.495058003989439	0.109364379016627	0.915234772532341	1	-5.21708134673845
SERPINE1	0.018601224418147	2.22122004071577	0.109292637359823	0.915290132814671	1	-5.21708754227702
TMEM237	0.00913679028720707	-0.216955646303016	0.109239274788195	0.915331310973929	1	-5.217092147988
SFTPD	-0.00869202849112483	-0.387310859844702	-0.10918579317161	0.91537258126268	1	-5.21709676172431
SPPL3	-0.0123715441102447	0.849895973600503	-0.109119285044569	0.915423904122156	1	-5.21710249608629
DGKE	-0.00974725718125581	-0.127330303652087	-0.108926120086158	0.915572967608722	1	-5.21711913111402
PTPRCAP	0.0104867614449106	0.0650962201292756	0.108866212542289	0.915619198372427	1	-5.21712428427843
FUT1	-0.00457031584189255	-0.41239170851502	-0.108855165520924	0.915627723415908	1	-5.21712523421942
PARP8	0.0126778744239148	0.18756270939679	0.108845995814129	0.915634799734645	1	-5.21712602265586
DNAJB4	-0.0146605032211824	0.329180950834626	-0.108798931010522	0.915671120053958	1	-5.21713006837432
WFDC6	0.00540017459442865	-0.624579999353261	0.108761222386938	0.915700220275998	1	-5.21713330857157
FGF5	-0.00401955530021492	-0.875867958436315	-0.108736455771946	0.915719333058042	1	-5.21713543608885
ZCCHC24	0.00776284486953929	0.254145714718212	0.10860652418912	0.915819604214097	1	-5.21714658964022
FOXI2	-0.0103757083203905	0.160900370288502	-0.108590859687395	0.915831692971909	1	-5.21714793341025
SCAPER	-0.0134355461247463	0.952992649369126	-0.108505467341669	0.915897593162535	1	-5.21715525534493
CRB2	-0.00556346088415954	-0.322458481040743	-0.108499130768	0.915902483339846	1	-5.21715579844324
CYTIP	0.0203772845376422	-0.478162784475051	0.108493221133481	0.915907044035168	1	-5.21715630492074
NPHP1	0.00359064517238727	-1.13546351116512	0.108413920905549	0.915968243425057	1	-5.21716309858293
CMTM7	-0.0120708809696822	0.0948355969986691	-0.108314644793232	0.916044859882631	1	-5.21717159660273
TFF3	-0.00803000754710992	-0.570497931915303	-0.108287536368972	0.916065780999659	1	-5.21717391573085
LINC00670	0.0078487635641965	-0.827188624077424	0.108265541217794	0.916082755962151	1	-5.21717579699279
SF1	0.00806821031028737	0.572816403499867	0.108264220180756	0.916083775486195	1	-5.21717590996996
HNF4G	0.0062328486973422	-1.0380985120851	0.108256277760312	0.916089905135	1	-5.21717658918933
NCR3LG1	0.012935537054109	-0.584128458563011	0.10818552315716	0.916144511021785	1	-5.21718263778451
TMEM71	0.0284671110019705	-0.749050150634952	0.108120290482202	0.916194855690344	1	-5.21718821083454
ADAM33	-0.00672695350521207	0.130941819591249	-0.108093930307087	0.916215199813116	1	-5.21719046192372
MAK16	-0.0100123359714634	0.143247582791404	-0.108081255813128	0.916224981692855	1	-5.21719154409719
GPRIN2	-0.00912861591454306	-0.520136213113209	-0.108078013329274	0.916227484168882	1	-5.21719182092658
KIF3A	-0.0115993772612175	-0.158778933423859	-0.108047130874435	0.916251318600753	1	-5.21719445712347
SPTBN1	0.0123985616380055	0.748250957938405	0.107970845077128	0.916310194758416	1	-5.21720096583476
ITGAX	0.0148856704069044	-0.458071060931853	0.107835153498682	0.916414920672648	1	-5.21721253172864
E2F8	-0.0101643150102947	-0.557631483832778	-0.107830816199247	0.916418268201274	1	-5.21721290118635
TRIM22	-0.0155636354673194	0.600329230891054	-0.107637318807552	0.91656761129017	1	-5.21722936851475
FER1L4	0.0116914854146078	0.038995205581233	0.10739027850441	0.916758284295941	1	-5.21725034969102
LEMD2	0.00756707088341507	0.393095262122903	0.107358510969873	0.916782803824063	1	-5.21725304422615
APBB2	-0.0116218520931887	0.778760060812647	-0.107355771818416	0.916784918021459	1	-5.21725327652487
CEP97	-0.00774792998150882	-0.047705507893794	-0.107284642284362	0.916839819160519	1	-5.21725930672565
NFATC1	0.0079130730199421	-0.407306420234627	0.107186680046889	0.91691543180787	1	-5.21726760522039
AATK	0.00571334871698914	-0.267254812875053	0.10716821395072	0.916929685055779	1	-5.21726916865832
PCSK6	-0.012996462799617	0.0364420112751421	-0.107049304045002	0.917021467647209	1	-5.21727922977175
GLRA2	-0.00502130235464171	-1.1781534290548	-0.106952454536046	0.917096223508868	1	-5.21728741610041
LMBR1L	-0.00597389572255025	0.34524161331667	-0.106909885079651	0.917129082143615	1	-5.21729101200138
RAB40B	0.00573667190449003	-0.052687399348494	0.106865791395815	0.917163117477826	1	-5.21729473515138
IGIP	0.0137377678716614	-0.179086051287594	0.106823717025269	0.917195594296076	1	-5.21729828636861
RNASE10	-0.00670095329178211	-1.22272896948435	-0.106659964635241	0.917321994790786	1	-5.21731209434575
NADK2	0.0105922007698406	0.40062767156924	0.106585041842364	0.917379828520414	1	-5.21731840496651
JUP	-0.013613958226131	1.43490983190393	-0.106443772519167	0.917488877257441	1	-5.21733029181833
REEP6	0.00792221617675665	-0.293639285465708	0.106388744064821	0.917531355360063	1	-5.21733491783487
ACACA	0.0123388115125898	0.169243358759712	0.106374329158597	0.917542482700913	1	-5.21733612924278
NUP85	-0.00981197156329849	0.65743409844106	-0.106297347124408	0.917601907987865	1	-5.21734259593138
TPM3	0.0125728552969946	-0.226842427753788	0.105954265488968	0.917866751959483	1	-5.21737135892291
ABRA	0.0128738371325209	-0.687269130238777	0.105884351016815	0.917920724172098	1	-5.21737720898429
XPA	-0.00650985552025951	0.306461433319751	-0.105797218036313	0.9179879892583	1	-5.21738449440809
CD247	-0.00851283654318979	-0.57024307208421	-0.105755889365836	0.918019894484824	1	-5.21738794791924
RALGPS1	-0.0095481318059728	-0.186427139703817	-0.105742492108333	0.918030237036345	1	-5.21738906713371
PATE1	0.00567705723997181	-1.02321689860979	0.105577052790416	0.91815795590384	1	-5.21740287637745
GSX1	-0.00741229797007731	-0.0639757125957384	-0.105317325437766	0.918358469947429	1	-5.21742451237272
DPEP3	-0.00565674703422403	-0.592605576248758	-0.105258139474789	0.918404163391826	1	-5.21742943529167
GABRA3	0.0189232641395855	-0.214251471725642	0.105192271747657	0.918455015740687	1	-5.21743491073698
ALPP	0.00800728391478001	1.85329087985069	0.105116293193021	0.918513674510579	1	-5.21744122243003
TMEM74	0.00895023816717144	-0.591409393741869	0.105057350530448	0.918559181183063	1	-5.21744611578516
TESC	0.0109471140900744	-0.0705400978043994	0.105051369963588	0.918563798496097	1	-5.21744661213235
TNFAIP8L3	-0.00697789510341207	-0.627664306819534	-0.104949693074295	0.918642298907979	1	-5.21745504632589
CA5A	-0.00408682172233932	-1.44790015259594	-0.104923924771523	0.918662193668353	1	-5.21745718253756
PSTPIP2	0.0170437605118556	0.245849314642345	0.104634212856366	0.91888587369145	1	-5.21748116387985
MID1	0.0160134829849026	0.357800913722829	0.104613244185208	0.918902063419939	1	-5.21748289702784
IDO1	-0.0205541194290243	0.88770488184016	-0.104538557536038	0.918959728650776	1	-5.21748906737693
BRD4	-0.00790865679258348	0.227585214983916	-0.104386587606124	0.919077065497424	1	-5.21750160903468
GALT	0.0102088918111224	0.702677032330256	0.104358949392162	0.919098405340875	1	-5.21750388798505
INSL3	-0.00385336548498039	-0.147928997064877	-0.104314750872003	0.91913253176499	1	-5.21750753118987
CTXN1	0.00730027385706827	0.0536962966529086	0.104285889388328	0.919154816298063	1	-5.21750990935983
TFPI	0.0155556677370425	1.98677836488795	0.10423701697355	0.919192551843412	1	-5.21751393492305
LMOD1	0.013116582584135	0.124852114037949	0.104235363652139	0.919193828415628	1	-5.21751407107229
HEATR5A	0.0126234029054215	0.42602468751823	0.104234862372198	0.919194215466882	1	-5.21751411235173
KIF19	0.00422704444692268	-0.514832788886366	0.104199166938768	0.919221776895039	1	-5.21751705129311
C1QTNF9	0.0097263525951452	-0.989749802320946	0.104181134059113	0.919235700621643	1	-5.2175185356274
ZNF502	0.00622809593706886	-0.623346987325975	0.104172189734812	0.919242606813121	1	-5.21751927176349
MEFV	0.0123807996230985	-0.309795160676708	0.10393459413759	0.919426064380642	1	-5.21753880329537
RASA3	-0.0118896875466993	-0.451897152500785	-0.10391023835633	0.919444870788528	1	-5.21754080294824
CDH3	-0.019865408044519	0.193472409951707	-0.103854461120039	0.91948793958913	1	-5.21754538059803
GPR150	-0.00970152610082985	0.0305086025988244	-0.103818753308757	0.919515511781447	1	-5.21754830985921
CD1E	-0.00626438647033922	-0.402926084350691	-0.103786761982254	0.919540214343826	1	-5.21755093338863
TCN1	0.0122102791023284	-1.10823976953759	0.103778839159379	0.919546332079354	1	-5.21755158299516
MPPED1	-0.0045254710765386	0.022498882421931	-0.103676650500208	0.919625239200025	1	-5.2175599571959
PCYT1A	-0.00663676661033016	-0.170977327234491	-0.103589897591162	0.919692228007645	1	-5.21756706000545
SLC17A2	0.00445097895254942	-0.780344452471958	0.10357775928943	0.919701601007082	1	-5.21756805334427
LARP4B	-0.00841835803767998	1.25781115373141	-0.103427133129037	0.919817913165564	1	-5.2175803701913
ABHD17C	-0.0100762893321917	1.12065743752412	-0.103352505833521	0.91987554043079	1	-5.21758646591684
SLC22A5	-0.0117404466134999	0.476658108015692	-0.103275696200122	0.919934853412736	1	-5.21759273531938
NTF4	-0.0079365900281762	-0.313348996328592	-0.103260635561498	0.919946483413243	1	-5.21759396406302
CA5B	0.00868494136506906	-0.0438088145286075	0.103186587876498	0.920003664188729	1	-5.21760000274999
S1PR2	-0.00717009628451862	0.147663353337028	-0.103184911204991	0.920004958946175	1	-5.21760013943477
ATP10B	-0.00353813851191109	-0.848325952482563	-0.103183116936921	0.920006344514184	1	-5.21760028570375
MADD	-0.00794821020269887	0.402413089612931	-0.103161544584795	0.920023003117958	1	-5.21760204408627
RPL7L1	-0.00502707773099814	0.345197887595266	-0.103105428532986	0.920066337252789	1	-5.21760661644087
SIX1	0.00529520289467966	-0.729028185404607	0.102974170776632	0.920167698661688	1	-5.21761730167974
LLGL2	-0.00819043112897488	-0.298378649738708	-0.102971439648204	0.920169807741916	1	-5.2176175238673
MAP3K1	-0.0124623915353068	0.733844515455917	-0.102908607910604	0.920218328957116	1	-5.21762263384281
MAPK15	0.004844105742182	-0.106306441299434	0.102887904142657	0.920234317322158	1	-5.21762431695632
SLC35A3	-0.0145843524317864	0.711131057214162	-0.102819022455727	0.920287511077595	1	-5.21762991426485
PDZK1	-0.0101491363334754	-0.996742971072191	-0.102808273027297	0.920295812341434	1	-5.21763078742355
PTPRG	-0.0128872106132628	0.434744670493577	-0.102790226301738	0.920309748977838	1	-5.21763225312521
MESP1	0.00687538201184054	0.0148099132324656	0.102720041102739	0.920363949974127	1	-5.21763795092031
NHLRC4	-0.00403642703339074	-0.273995365289214	-0.102571285327453	0.920478829059795	1	-5.2176500144265
HBD	0.0215661982284479	-0.420249628680201	0.102382742414547	0.920624437200474	1	-5.21766527946335
SNRPG	0.0144603192098778	1.00367869843937	0.102194019113915	0.920770187764871	1	-5.21768053106046
GTPBP2	-0.00605865011385198	0.2851381455378	-0.102095331828818	0.92084640496322	1	-5.21768849526109
RBP2	0.00682306434128521	-0.859392971996056	0.102074835255738	0.92086223478254	1	-5.2176901484007
LETM2	0.0126564567138651	-0.425773983656032	0.102057795217176	0.920875395094863	1	-5.2176915225035
EFNB1	0.0158825048595423	1.17381820217511	0.102035609873385	0.920892529252081	1	-5.21769331117916
FITM1	-0.00728587710476886	-0.33282712935149	-0.101905971066469	0.920992652592327	1	-5.21770375545168
CPN2	0.00788224618503319	-0.529168374950291	0.101880154297038	0.92101259171324	1	-5.21770583378331
RIT1	-0.0103446148900773	0.133392170095065	-0.101858714729708	0.921029150224358	1	-5.21770755933723
FFAR2	-0.0121421765613018	-0.908744188633365	-0.101797723440583	0.921076256101683	1	-5.21771246621326
CALB1	-0.0089411545604452	-1.02938637211009	-0.101686669023253	0.921162028455421	1	-5.21772139324586
SYMPK	-0.00628535978284017	0.670435712966235	-0.101625369456868	0.921209373344476	1	-5.21772631660737
SEC14L2	0.00335828128755605	-0.410851327876143	0.101546923011567	0.921269962148616	1	-5.21773261282643
SLC16A8	0.00437172080160597	-0.121204002510477	0.101380271202284	0.921398678915232	1	-5.2177459724387
NFXL1	0.00949802125920146	0.450447358580012	0.101359552071588	0.921414681907069	1	-5.21774763185481
LEMD1	-0.00879400410269149	-1.1296402953655	-0.101136686725515	0.921586820450814	1	-5.21776545998072
ANO3	0.00412242413102493	-1.02248445438114	0.101038570226313	0.921662605829626	1	-5.21777329640933
POLD1	0.00589260901043195	-0.226750899827362	0.101029779121459	0.921669396137051	1	-5.21777399817244
NTSR1	0.00690170065191031	-0.572831150749705	0.100951102780346	0.921730166559287	1	-5.21778027591828
RHOT2	-0.00613389672041681	0.493772036620623	-0.100949310438771	0.921731550988739	1	-5.21778041887606
LINC01140	-0.00956092451669172	-0.472405933339113	-0.100926712554018	0.921749005931617	1	-5.21778222107394
IKBKG	0.00343819806360135	-0.102275966536172	0.100925187664789	0.921750183780364	1	-5.21778234267048
LONP2	-0.0114146657453604	1.12106510652594	-0.100726585460524	0.92190358900123	1	-5.21779816379721
HNMT	-0.0125822495152536	0.0220888063084516	-0.100724118898008	0.92190549425606	1	-5.2177983600941
MFSD12	-0.0128609199078574	0.647408237549253	-0.100498810755067	0.922079531957578	1	-5.21781627061609
CERS1	0.00703069807616441	-0.320771501947867	0.100376656720966	0.922173890811204	1	-5.2178259643411
DPPA4	0.0145433531075772	-0.595457440043314	0.100357724887559	0.92218851497084	1	-5.21782746565417
PSTK	0.00560340373775026	-0.730570410034391	0.100303044596331	0.922230753699537	1	-5.21783180026953
CRHR1	-0.0040242276445801	-0.464729083374796	-0.100120138913167	0.922372044192774	1	-5.21784628244667
ASGR1	0.00932845655191267	-0.388331015308876	0.100071894349513	0.922409312501618	1	-5.21785009798008
RERE	-0.0140050904185567	0.846852232335599	-0.100067527300612	0.922412686000907	1	-5.21785044326777
NADK	-0.00903771461840919	0.270462532669464	-0.100060508834921	0.922418107695163	1	-5.21785099816248
BANP	-0.00542365766803327	0.414549983562564	-0.100056239725845	0.922421405541108	1	-5.21785133566827
NPDC1	-0.00832077166954676	0.355498367867655	-0.0999298418239659	0.922519047417623	1	-5.21786132188431
OXCT1	-0.011151183151419	-0.482212347003813	-0.0998864507882518	0.922552567134804	1	-5.21786474714202
P2RX4	0.0124292490013891	1.13746389771378	0.0997881056782275	0.922628539649157	1	-5.21787250494392
SLC2A4	-0.0048471405266477	-0.363819103074334	-0.0997713556560811	0.922641479279647	1	-5.21787382548399
NKX2-5	-0.00658882387794538	0.239807059426451	-0.0996863490772871	0.922707148440231	1	-5.21788052383401
NPL	-0.0161228318538418	0.410182016870263	-0.0996426704608866	0.922740891221911	1	-5.21788396340799
CSRP1	-0.0102161769069986	2.00871800118454	-0.0995432776733526	0.922817675146118	1	-5.21789178472113
PDE7B	0.00905199982986521	-0.377810353834248	0.099493144193602	0.922856405089226	1	-5.21789572681901
MT1H	0.0119667648950401	-0.242750654756681	0.0994632559215428	0.922879494972079	1	-5.21789807605257
SLC4A7	-0.0153112443375519	-0.0725923677054437	-0.0993463207399784	0.92296983279561	1	-5.21790726045372
XKR6	-0.0063579265516176	-0.801226424968445	-0.099311942041285	0.922996392147593	1	-5.21790995859892
NANOS2	-0.0056965846356189	-0.462793574882815	-0.0992895738345884	0.923013672817002	1	-5.21791171362395
PDGFC	-0.0144089588132486	-0.124392232884981	-0.099259630009325	0.923036806134697	1	-5.21791406242012
FCRL2	-0.00397565114233434	-1.14296360682793	-0.0992456492366066	0.923047607107321	1	-5.21791515883115
GRIA4	0.00344484769241205	-1.10037241993533	0.0991398243329428	0.923129363632904	1	-5.21792345291885
AADACL4	0.0088791553389107	-0.779342526583013	0.0990654002713762	0.92318686156233	1	-5.21792928066209
MTURN	-0.00537559055397673	-0.0814378963177376	-0.0989923602342582	0.9232432906895	1	-5.21793499578624
RNF128	0.0120473970245329	0.125844714852454	0.098982326592518	0.923251042495825	1	-5.21793578055475
CAPN6	-0.0132308288124885	2.54200065533567	-0.0987142479901059	0.923458158224572	1	-5.21795671860581
PBX1	-0.0130953928157623	0.431668904770864	-0.0986583304630924	0.923501360495416	1	-5.2179610788584
BPIFB1	0.00547058849099613	-0.670045665888939	0.0984704087347781	0.923646552062743	1	-5.21797571428078
LGALS9	-0.0135944500889268	-0.446394961606099	-0.0983883914844952	0.92370992093643	1	-5.21798209309495
HTR1B	0.00607871835826221	-0.160665038730299	0.098359991673693	0.923731863574517	1	-5.21798430062784
GFER	-0.00619082212268568	-0.339047187815236	-0.0983384215702889	0.923748529398898	1	-5.21798597685912
OR56A1	-0.00680840155277362	-0.975013304932894	-0.0983205802625033	0.923762314253525	1	-5.21798736304543
NCOR1	-0.00803271306460895	0.661834275485675	-0.0981633442454588	0.923883801775135	1	-5.21799956870292
DGAT2	0.00834646708216912	-0.0581526254052693	0.0978803033285641	0.924102496968807	1	-5.21802149103264
RPS3A	0.00598701724418171	0.987896454224029	0.0977773706974805	0.924182030849078	1	-5.21802944780502
RASSF5	0.0139843919936435	-0.373516076930923	0.0977389465268556	0.924211720625033	1	-5.21803241588305
CLK3	0.00568395758441836	0.253948681102992	0.0975896624206177	0.924327071368009	1	-5.21804393630354
IL11	-0.00477426774565126	-0.380390455037912	-0.097563815260054	0.924347043469851	1	-5.21804592917397
PFKFB1	0.00451231848323785	-0.999289407610021	0.0973918233753013	0.924479943023238	1	-5.21805917670173
RNGTT	-0.00750770209897028	0.357195343598862	-0.0972955215259062	0.924554357335431	1	-5.2180665840881
ADAMTS4	-0.010794188953477	-0.340674486117539	-0.0972070642431919	0.92462271067805	1	-5.21807338164262
MESP2	-0.00528060997005098	-0.397297284526744	-0.0970477465706348	0.924745821406457	1	-5.2180856089521
SNORA64	-0.0127550049696222	0.351702100663244	-0.096986922003924	0.924792823381287	1	-5.21809027183818
PLXNA3	0.00567307294143979	0.192678790185976	0.0969490573199807	0.924822083340567	1	-5.21809317311887
GOT1	-0.0133133748079209	0.592311788092335	-0.0968948803089224	0.924863948867927	1	-5.21809732232319
FNDC3B	0.0135978065988627	2.1384473499496	0.0968135628463727	0.924926787756745	1	-5.21810354576614
APMAP	-0.0131779305024765	0.993440148666918	-0.0967438531698585	0.924980657047609	1	-5.21810887668538
ZNF839	-0.00552268222513647	-0.254012890388617	-0.0966796736856411	0.925030253147429	1	-5.2181137813071
MAGEH1	-0.00959197845587637	-0.0187320313191579	-0.0966642401456449	0.925042179803728	1	-5.21811496026016
AP4S1	0.00644618147203946	-0.29943951107564	0.0964752449408453	0.925188232198379	1	-5.21812938219388
PTK2B	-0.00868807432279525	-0.239822863050561	-0.0964325724118783	0.925221209236816	1	-5.21813263457319
AGL	-0.0146503540391305	0.357271076963228	-0.0962689773366895	0.925347635782127	1	-5.21814509002842
LCT	-0.00447449825977975	-0.626973892601301	-0.0961110682195987	0.92546967029894	1	-5.218157092571
CTF1	-0.00641574211691109	-0.161154118790814	-0.0960763097051243	0.925496532471717	1	-5.21815973189803
SLC35D1	-0.0153337051323169	-0.280236320681543	-0.096007599084065	0.925549633898829	1	-5.21816494651714
CCDC18	0.0117787105892098	-1.07491846309869	0.0957160125033853	0.92577498420668	1	-5.21818703434136
RDH12	-0.00372382869828092	-0.668318386387356	-0.0957144635415341	0.925776181327796	1	-5.21818715149703
RGSL1	0.00398511559825843	-1.16975752539298	0.0957001168827035	0.925787269207515	1	-5.21818823651608
ZNF157	0.00348725305916675	-0.700608134897754	0.0956884088911087	0.925796317793889	1	-5.21818912185596
WDR64	0.00634841547539944	-1.23250860846336	0.0956584743199954	0.925819452944534	1	-5.21819138496979
KCNF1	-0.00777738485897575	-0.154374431485017	-0.0956192192283666	0.925849791638209	1	-5.21819435166332
INSC	0.0056101887226585	-0.85236264399158	0.0955394189662704	0.92591146646433	1	-5.21820037880347
COL4A5	0.00949421569763131	-0.421548797378111	0.0954993377604124	0.925942444020056	1	-5.21820340415604
DOCK8	0.0124914489123039	0.713047352739601	0.0954964433730145	0.925944681009901	1	-5.21820362257705
SLX1A	-0.00765437108123346	0.401608787488119	-0.0954534643526739	0.925977898354988	1	-5.21820686515335
ICA1L	-0.00997643026195416	-0.551588264805289	-0.0954494002696349	0.9259810393848	1	-5.21820717169503
NOL8	-0.00823126098771293	0.39959531349871	-0.0954457030552817	0.925983896871999	1	-5.21820745055358
TPM1	-0.0191859584884813	0.978752161009483	-0.0954191735088592	0.926004400946969	1	-5.21820945120104
TP53INP1	0.0145782145389272	0.959034680703176	0.0953520913945206	0.926056247423156	1	-5.21821450752583
FXYD6	-0.010363754029923	0.0498301477347412	-0.0952731136350845	0.926117288284927	1	-5.2182204559404
AMOTL2	-0.00645910004179198	0.0295391130578952	-0.0952453750365491	0.926138727200079	1	-5.21822254397815
SFTPB	0.00793871987502681	-0.546646585741259	0.0952101511076642	0.926165951550536	1	-5.21822519460406
DNAJB14	-0.00579148400813323	0.55458608784798	-0.0951840275687756	0.926186142332723	1	-5.21822715978747
CHN1	-0.0102700983511285	0.280335702685024	-0.0951423141145544	0.926218382615333	1	-5.218230296631
CLK4	-0.00709082932950344	0.0504691667575915	-0.0951110365576281	0.926242557097341	1	-5.21823264779734
KCNH8	-0.00300120410783666	-1.12522296211418	-0.0949930675078373	0.926333736311408	1	-5.21824150871379
TREX2	-0.00377037495484339	-0.496893181635977	-0.0949533641184047	0.926364423630267	1	-5.21824448845597
CCL21	0.0104747955845164	-0.0688137241176531	0.0947052696960338	0.926556182262507	1	-5.21826307981851
DDA1	0.0079778806161761	1.31204938816093	0.094519219842531	0.926699988305062	1	-5.21827698993416
SLC16A9	0.00683978129987817	-1.05650657075223	0.0944657440018697	0.926741322631473	1	-5.21828098303516
MED24	-0.00789732542275345	0.658728605549186	-0.0943632224424635	0.926820567652913	1	-5.21828863213142
B4GALT4	-0.0108655807303345	0.163663961619878	-0.0943598453332058	0.9268231780363	1	-5.21828888395535
VGLL2	-0.00655781391549592	-0.647495496836796	-0.094340771597935	0.926837921361497	1	-5.21829030607489
HMGN3	0.0114890614530437	0.325431090692787	0.0942767932027189	0.926887374620681	1	-5.21829507414879
LMNA	-0.00715070798901563	1.31598940515562	-0.0942740467157187	0.926889497574934	1	-5.21829527876211
ZNF831	0.00413119887004443	-0.611416043613415	0.0940732860064573	0.927044681386725	1	-5.21831021933405
WWC2	0.00861118802586303	0.201968769834402	0.0940481415117023	0.92706411778171	1	-5.21831208834343
RASA1	-0.0087762661743398	1.59204125323909	-0.0939940652726254	0.927105918242755	1	-5.21831610618277
DPH7	0.00355762384493413	-0.386757918356899	0.0939701276513265	0.927124421890253	1	-5.21831788400079
SLC44A1	-0.0111639588040973	1.46532020028152	-0.0939576309204249	0.927134081811704	1	-5.21831881193833
CSF2RB	-0.0151689120587019	0.989438496097244	-0.0938616828025409	0.927208249729061	1	-5.21832593240918
INS	0.0111899886401944	0.249087269771868	0.0937352723159818	0.927305966192522	1	-5.21833530246422
CDYL2	0.0126818755795587	0.994456039920928	0.0937168263689026	0.927320225185639	1	-5.21833666869899
DUSP8	-0.00631079745025469	0.126053725229306	-0.0937086043663014	0.927326580925472	1	-5.2183372775911
ZNF589	0.00710531022267646	-0.736015302948308	0.0936605456759666	0.927363731171985	1	-5.2183408355797
ANXA9	-0.00297299452236627	-0.346910380116975	-0.0935326680199853	0.927462583839494	1	-5.21835029403658
LPCAT1	0.0114140924849637	0.490775876699366	0.0935298025918305	0.927464798903037	1	-5.21835050582999
CBX7	0.00358795658203687	0.198563493812244	0.0935107975184925	0.927479490422222	1	-5.2183519103949
NUP37	-0.0103806809153302	0.347316061603795	-0.0934955821671127	0.927491252388011	1	-5.21835303467617
ALOX12	0.00608395028054665	-0.691755859231177	0.093440271764329	0.927534009299879	1	-5.21835712009316
CLVS1	0.00329628468339549	-1.00681113909103	0.0934015858128328	0.927563915063942	1	-5.21835997613753
ANP32C	-0.00864988960942578	-0.0449982868307226	-0.0933383762518968	0.927612778801143	1	-5.21836464013278
CNNM1	-0.00390277767174452	-0.924150637061996	-0.0932747559402816	0.927661960388543	1	-5.21836933125518
IRX6	0.00364069378918924	-0.470787206786952	0.0932063470751708	0.927714844120376	1	-5.21837437190726
INTU	-0.00735599123755892	-0.834357172141513	-0.0932061751986617	0.927714976990632	1	-5.21837438456719
IL10RB	-0.00978926403866764	1.05458296889548	-0.0930971958028894	0.927799224696529	1	-5.21838240699114
NUP210	-0.0118909992629226	0.162440550908682	-0.0930439421211299	0.927840393377819	1	-5.21838632380929
EMP1	-0.0185783878188146	0.988376772661181	-0.0928256174552252	0.928009175401133	1	-5.21840235825651
ARHGEF12	-0.00933247262503856	1.11261683193082	-0.0927428849973096	0.928073135043817	1	-5.21840842456908
TLDC2	-0.00607228442313235	-0.508746937664445	-0.0927299270328253	0.928083152766837	1	-5.21840937421601
DKKL1	0.00584518727352812	-0.743962892327601	0.0924247664069383	0.928319074424584	1	-5.21843170017453
PPBP	0.022830697506952	0.11424331813717	0.0923809377962451	0.928352959212773	1	-5.21843490070453
FBXO36	0.0031461409763659	-0.344752452914339	0.0923678009790493	0.928363115582257	1	-5.21843585970933
E2F6	0.00858763029275417	0.277429825500705	0.0923398539622862	0.928384722096214	1	-5.21843789942541
ASIP	0.00662242705276661	-0.362382689509834	0.0922941774043268	0.928420035879678	1	-5.21844123180832
APOC1	0.0186926279660914	0.00995164305144902	0.0922081859819062	0.92848651862309	1	-5.21844750094259
FMNL2	-0.00987358226686519	1.02750319588162	-0.0921535468386478	0.928528762210888	1	-5.21845148133551
SLC25A23	0.00292690679627028	-0.587323551632009	0.0919834116339124	0.928660301677894	1	-5.21846386039574
TNFRSF4	0.0054128612244729	-0.0249851842064049	0.0919381686314308	0.928695281538146	1	-5.21846714844124
CRYGA	0.00609924493922787	-1.02343589435446	0.091748063371572	0.928842264156808	1	-5.21848094674639
CEP72	-0.00666159617330198	-0.323299194403652	-0.0916925174951885	0.92888521078657	1	-5.21848497302291
MCM2	-0.0109933827930742	0.394710815053498	-0.0916221690073996	0.928939602758554	1	-5.21849006878421
DACH2	0.00396635359072672	-0.522609596262201	0.0915312066380427	0.929009933525445	1	-5.21849665194749
CDV3	0.00669316639886008	1.20572020630773	0.0913050416007945	0.929184803814431	1	-5.21851299177407
SNED1	-0.00422570163161035	-0.377853821116147	-0.091224169515974	0.929247334895542	1	-5.21851882477937
CTNND1	0.00761748833714515	1.06051383483184	0.0912122908795022	0.929256519615586	1	-5.21851968110726
ERCC6L	-0.00731579252332759	-1.26987315789552	-0.0910675820119955	0.929368411324355	1	-5.21853010419946
SWSAP1	0.00622807167011452	-0.316324311407742	0.0910650331607085	0.929370382160336	1	-5.21853028764017
FBXO2	-0.00596597888408235	-0.218909423289246	-0.0910346707404099	0.929393859186988	1	-5.21853247242831
TRIM45	0.00863113372671714	-0.158799065542384	0.0910138438884359	0.929409963101452	1	-5.21853397064541
RHCG	0.00491899686720643	-0.734460198643372	0.0909789628904202	0.92943693415712	1	-5.21853647910674
RPP14	-0.00680373851179977	0.355771123278617	-0.0909615657260095	0.929450386212714	1	-5.21853772986243
KSR2	-0.00484718077291812	-0.661411314888007	-0.0909351288662512	0.929470828101014	1	-5.21853963006317
BTRC	0.00753177862449578	0.2378143573083	0.0909065093254074	0.929492957774616	1	-5.21854168652715
UTF1	-0.00556129744571265	0.0546265765232205	-0.0907610742580432	0.929605414461078	1	-5.21855212681882
LENEP	0.00396022804235496	-0.47088849342855	0.0907439567197638	0.929618650590363	1	-5.21855335453199
ATP2B2	0.00460589026910174	-0.551300374994146	0.0906519464105538	0.929689797912979	1	-5.21855994978557
MGC16025	-0.00531674305298868	-0.608167658549179	-0.0904429696670249	0.929851392415312	1	-5.21857490433676
CADM4	-0.00474343080147821	-0.441905804301915	-0.0904150272806418	0.929872999554495	1	-5.21857690130733
ISL2	-0.00528394668818299	-0.270271680312244	-0.0903891146277463	0.929893037206194	1	-5.21857875266785
SCYL1	-0.00676924301421211	1.09117295319442	-0.0902931744147417	0.92996722599307	1	-5.21858560262204
ZNF236	-0.00594654632669198	-0.0016410357900037	-0.0902872877745233	0.929971778045906	1	-5.21858602268096
TMEM45B	-0.00698420092380836	-0.163725235941812	-0.0902805022191761	0.929977025219994	1	-5.21858650685077
TSPAN1	-0.0108837386179443	-0.928789608025628	-0.0902737343305396	0.929982258736206	1	-5.21858698972384
FER1L5	0.00469962770949206	-0.734461245646709	0.0901741296290688	0.930059282105868	1	-5.2185940921096
R3HDM4	-0.0108169074572019	0.654440367696966	-0.0901733671118086	0.930059871756177	1	-5.21859414645127
GBP1	-0.0130101601768251	0.644928169657982	-0.0901531004222065	0.930075543889704	1	-5.2185955906123
NPY2R	0.00480573709670851	-0.617817889057107	0.0901391605182324	0.930086323568746	1	-5.21859658375209
STRIP1	-0.00768980911214823	0.604702392527154	-0.0901208284749696	0.93010049969657	1	-5.21859788957385
NPHS1	0.00441294232724465	-0.752136226200999	0.0900266835303342	0.930173302178656	1	-5.21860459149894
FANCG	0.00522028736949953	-0.342997675429962	0.089900464740277	0.93027090850344	1	-5.21861356570824
RPAIN	0.00858920752870984	0.558883166682478	0.0895341929080768	0.930554157315388	1	-5.21863953666719
ING4	-0.00607233244683125	0.576477404436901	-0.0894148692400692	0.930646436049208	1	-5.21864797461364
NUFIP1	0.00896007607752897	0.0918525910156937	0.0893401778481789	0.930704199050854	1	-5.21865325068486
NHLRC2	-0.0114892972069469	0.606080216501386	-0.0893337923755652	0.930709137311265	1	-5.21865370153951
IFITM10	0.00695265169054193	-0.534299251209276	0.0891935033001765	0.930817631865767	1	-5.2186635987198
CRCT1	-0.0079765956062392	-0.354116828127012	-0.0891003371293154	0.930889684081083	1	-5.21867016287494
DCAF4L1	0.0043653439664596	-0.860387661597995	0.0886945951562152	0.931203481738288	1	-5.21869867018404
ZNF479	0.00415201075361993	-1.15063545659115	0.0886612500822721	0.931229271113162	1	-5.21870100722563
COL17A1	-0.0225139099107734	0.613421541919952	-0.0886412530626192	0.931244737025353	1	-5.21870240832737
CFLAR	-0.00810091172798	1.06112248288271	-0.0886003235138139	0.931276392477516	1	-5.2187052750945
FBLN2	0.00883142220437994	0.524184677236035	0.0885966301595979	0.931279248972564	1	-5.2187055337176
TGM7	-0.00346816986545762	-0.603684432802647	-0.0884906310717531	0.931361230683264	1	-5.21871295160308
CACNA2D4	0.00649044216634848	-0.463414862025303	0.0884430468115789	0.931398033531941	1	-5.21871627869896
ADAM9	-0.00854329643286633	0.870845075434636	-0.0883314188066594	0.931484370075896	1	-5.21872407673125
DUSP5	-0.0118211768805163	1.41953849093793	-0.088251907918984	0.931545866824701	1	-5.21872962515525
SMC4	-0.0106946974684388	0.28022618836339	-0.0882106926339694	0.931577744483798	1	-5.21873249927571
GUCY2F	0.00418536628190036	-0.99291252929047	0.0881701806770328	0.93160907828394	1	-5.21873532304445
NDUFS3	-0.00704365226799575	1.00782571656759	-0.0880066601572441	0.931735553790062	1	-5.21874670761284
POU2F2	-0.00875285150504368	-0.0367637722215086	-0.0879977720165439	0.931742428410673	1	-5.21874732581559
CENPF	0.0157083750646304	-0.213878692828364	0.0879884837956799	0.931749612483613	1	-5.2187479717788
HIPK2	-0.00903797191548117	0.48201780699836	-0.0879333062643425	0.931792290264358	1	-5.21875180778006
TTI1	-0.00723784540743155	0.254175033387345	-0.0879232438135388	0.931800073222782	1	-5.21875250707357
SLC25A44	-0.00907107872280108	0.204361683642192	-0.0878377290069576	0.93186621628184	1	-5.21875844673174
PIK3CD	-0.0074600468393515	-0.149963481762527	-0.0878050884228135	0.93189146290953	1	-5.21876071234943
CCL25	0.00477335266126344	-0.180502395563044	0.0877652766285481	0.931922256386772	1	-5.21876347459098
UTP23	-0.00496866854252048	0.128777675892148	-0.0876192063259788	0.932035239315642	1	-5.21877359860557
SLC4A1	0.00700118116628531	-0.044517774683019	0.087511452848707	0.932118585848526	1	-5.21878105612642
CTDSP1	-0.00722460102441125	1.23208682697208	-0.0873920530610168	0.932210941733689	1	-5.2187893089823
KCNA2	0.0033082134289244	-0.571790644054161	0.0873582776112505	0.93223706727989	1	-5.21879164148492
CRYBA4	-0.0041021129099742	-0.383446073605996	-0.0873008901059042	0.932281457111497	1	-5.21879560255206
SPATA13	0.00857838033191555	0.343810041295142	0.0872005246602557	0.932359091417874	1	-5.21880252384875
STMN3	-0.00459465843218301	0.215396436377369	-0.0871472525678939	0.932400298554188	1	-5.21880619431529
CMBL	0.00517344833342723	-0.200566679693915	0.0871426222876585	0.932403880187894	1	-5.21880651323755
CBX4	-0.0096066775647754	0.51635008347307	-0.0871368751975136	0.93240832570329	1	-5.2188069090594
OR7A5	-0.00772175925767682	-1.3649297637396	-0.0870712595903162	0.932459081161784	1	-5.21881142638518
PEMT	-0.00671984484765628	0.109724113955074	-0.0870639788710127	0.932464713016157	1	-5.21881192741914
GADD45A	-0.00979960642889111	-0.411879663639008	-0.0869577856367418	0.932546857111226	1	-5.21881923051863
ZNRF2	-0.0061272945203103	0.461390739798842	-0.0867440839221448	0.932712165232192	1	-5.21883390020965
RASSF3	0.00969769558361577	0.0414862781182483	0.0866899392766394	0.932754049148528	1	-5.21883761128416
SNTG2	-0.0029565044209976	-0.991865481333284	-0.0866691465092258	0.932770133576695	1	-5.21883903580613
PDS5B	0.00670553465317658	0.526433032895777	0.0864643051035947	0.93292859216141	1	-5.21885305135647
DLGAP5	0.0177645005877755	-0.425623565212397	0.0864604218240764	0.932931596168942	1	-5.21885331673651
CNTNAP3B	-0.0155405026906954	-0.538996777639828	-0.0864331339213711	0.932952705436789	1	-5.21885518123326
SHISA3	-0.00609285103484525	-0.860072875379758	-0.0863554165409218	0.933012826042406	1	-5.21886048819949
MYF5	-0.0038910493894726	-0.977037224245514	-0.0863096348445698	0.933048242052796	1	-5.21886361219335
EFHB	-0.00278924617912835	-1.07920950971696	-0.0862890498999425	0.933064166297233	1	-5.21886501630414
SNRPN	0.0100135394885674	-0.0429590038165629	0.0862371786026933	0.933104293394418	1	-5.21886855299259
OR13C4	-0.0103542046753975	-0.678209101287567	-0.0861642257402795	0.933160729307695	1	-5.21887352347278
MST1R	-0.00444788477182356	-0.64760315269808	-0.0861244846421759	0.933191472956986	1	-5.21887622937735
TMEM225	-0.00941942265628626	-1.42623814868616	-0.0860819717093837	0.933224361022015	1	-5.21887912263237
SRRM3	-0.00388323700255255	-0.286409094966205	-0.0860726696159543	0.933231557152429	1	-5.21887975550442
CADM2	0.00515754189030537	-1.0118428013346	0.0860277487366825	0.933266308183754	1	-5.21888281075573
ACTR3C	-0.00894153589351587	0.164636185169804	-0.0859358842077684	0.93333737553493	1	-5.21888905387935
MOGAT2	0.0051262168995424	-0.940362502699724	0.0858280671510497	0.933420784718701	1	-5.21889637264755
ZNF503-AS2	-0.00627042818963258	-0.42121876589446	-0.0857735195580698	0.933462984027716	1	-5.2189000719192
HTR4	0.00399905539789802	-0.861950785052777	0.0857409556375505	0.933488176351537	1	-5.21890227919828
ARHGAP6	0.00659665504269269	-0.310365599305632	0.0857253900873783	0.933500218306852	1	-5.21890333398195
AGBL3	-0.00345174993090258	-1.28106564536046	-0.0855927039522628	0.933602868821748	1	-5.21891231756462
ITGA5	0.013529323018604	2.04968389288568	0.0855745313268007	0.933616927884451	1	-5.21891354687026
DBT	-0.00942355292237618	0.41292354316404	-0.085398691967126	0.933752965425265	1	-5.21892542824659
WDR88	0.00269541573132992	-0.833365172638123	0.0853980260362273	0.933753480624809	1	-5.21892547319684
RDH10	0.0110225991196831	1.05679203507812	0.0853939940004543	0.933756600022715	1	-5.21892574535129
SLC22A9	0.00504008805900857	-0.706269558144953	0.0853219337642436	0.933812349864851	1	-5.21893060711223
PPFIA3	-0.0044087954598887	-0.601851058313108	-0.0852430933511327	0.933873345666773	1	-5.21893592162589
OTUD4	-0.00680198005561605	0.782720717841325	-0.0852136278646968	0.933896142099283	1	-5.21893790659131
EMC1	0.01080860979578	0.789311374336203	0.0851482198573454	0.933946746249228	1	-5.21894231040509
PPP1R14C	-0.0127057849001447	0.639722033570138	-0.0850788699042785	0.934000400501131	1	-5.2189469759376
PIAS3	0.00509824806935541	-0.0218843684546612	0.0848153599663464	0.934204274466798	1	-5.21896466902801
SLC25A5-AS1	0.00422987690967985	-0.410960221623414	0.0844675188459884	0.934473402011007	1	-5.21898794056846
PFKM	0.00419528752329978	-0.35066865444546	0.0844522902286766	0.934485184718033	1	-5.21898895722456
ZBTB39	-0.00575382363375175	0.0647849627471559	-0.0844053966875941	0.934521467359344	1	-5.21899208666865
HS3ST6	-0.00563388408414361	0.31065856459288	-0.0843148711071454	0.934591509590406	1	-5.21899812299345
COL27A1	0.00745007981322801	0.0655424144891894	0.0842136744436874	0.934669809043907	1	-5.21900486322259
MRPL14	-0.00906651606274284	0.315366117954857	-0.0841721616407488	0.934701929187902	1	-5.21900762585646
TRRAP	0.00848561703040196	0.996798636566351	0.0839341357003254	0.934886101934514	1	-5.21902343998979
ARL6IP1	-0.0102709042988087	1.90711541345281	-0.0838334861767218	0.93496398080303	1	-5.21903011356718
PM20D2	0.0100258102153901	0.35749963670917	0.0837131876815953	0.935057064270869	1	-5.21903807948725
RAB40AL	0.00612445612731172	-0.555722566003606	0.0836148370787928	0.93513316587036	1	-5.21904458358031
DUSP9	-0.0111525928436109	0.726269190952045	-0.0835326202321253	0.935196784044825	1	-5.21905001486455
ADIRF	0.0128547877013226	0.468358604650585	0.0833999968468708	0.935299407068752	1	-5.21905876478949
NFX1	0.00650508220904311	0.267081249684094	0.0833792949588052	0.935315426154588	1	-5.21906012935963
XIAP	-0.00437632674346384	0.0442401753805451	-0.0833650782581036	0.935326427031174	1	-5.2190610662612
RAD51D	-0.00410373574081657	-0.328752968423679	-0.0833108538517346	0.935368385984787	1	-5.21906463826571
PAK1IP1	-0.00912282201037579	0.117796858266442	-0.0832761026232186	0.935395276664902	1	-5.21906692626508
STS	-0.0244340612427481	2.14831857832427	-0.0832537099381845	0.935412604285865	1	-5.21906840008083
UPK1B	-0.0256525594731286	0.402501029935738	-0.0832112823649988	0.935445435145603	1	-5.21907119144474
ANTXRL	0.00513429788971687	-1.08862679680465	0.0831875730851893	0.93546378166773	1	-5.21907275068981
GTF2H3	0.00892759775727192	0.247104623117636	0.0831763740401749	0.935472447635611	1	-5.21907348704281
RSPO1	-0.0033005469343772	-0.413723055510124	-0.0831254487960439	0.935511854369931	1	-5.21907683420144
FOXO4	-0.0108352793334607	1.98830200567597	-0.0830200398225211	0.935593422035364	1	-5.21908375590639
OTOS	-0.00344959451249386	-0.0354589043501176	-0.0830065456453264	0.93560386416859	1	-5.21908464137176
ATP8B2	0.00615959306283492	-0.287575464523493	0.0829482021809183	0.935649011955602	1	-5.2190884681191
ENTHD1	-0.00405672852670236	-1.18570027167832	-0.0829352310349623	0.935659049420088	1	-5.21908931853155
ENTPD2	-0.00371284091186025	-0.291178156588792	-0.082794637039513	0.935767846066163	1	-5.21909852761841
S100B	0.00463722868765259	-1.16940219892229	0.0824467290979575	0.936037075654674	1	-5.21912124899039
PRDM16	0.0040734687927485	-0.451755903593867	0.0822067819239638	0.936222764465921	1	-5.21913686395393
PHF8	-0.00731106949050855	0.201632950381132	-0.0819532819487382	0.936418945836777	1	-5.21915331154138
LSM2	0.00723896327378426	0.520522922254147	0.0819098329316965	0.936452571096872	1	-5.21915612551092
SLC9C2	-0.00365138989866498	-1.45629978607502	-0.0818771691819829	0.93647784970945	1	-5.21915823999334
SLC34A1	0.00426194144014291	-0.28358274209936	0.0817620073470873	0.936566974532016	1	-5.21916568825955
YTHDF3	0.00763190659150759	1.31686320547457	0.0817496998713636	0.936576499457694	1	-5.21916648364528
APCS	-0.00709614228551603	-0.942625466568627	-0.0817309827567277	0.9365909849119	1	-5.21916769303271
SHISA6	-0.00510284407985168	-0.471193016767253	-0.0816826714183301	0.936628373890629	1	-5.21917081334345
SLC8A1	-0.00949815496606143	-0.161063231624938	-0.0815919860940371	0.93669855726932	1	-5.21917666551309
BOC	0.00491268669678468	-0.531000553350126	0.0815887247954943	0.93670108127112	1	-5.21917687585265
EDAR	0.00276382592438362	-1.03836757347715	0.0815663052289166	0.936718432363412	1	-5.21917832158993
P2RY6	-0.0103628787014256	0.522464208620248	-0.0815456706813581	0.936734402013562	1	-5.21917965186885
EXD3	-0.00396943597598726	0.0562518624265204	-0.0815456200897003	0.93673444116789	1	-5.21917965513001
MAP7	-0.00710489556540217	0.634110856459867	-0.0815412414386242	0.936737829931557	1	-5.21917993737182
PARD3B	0.00680316232371644	-0.188771561807184	0.0815131314836973	0.936759585063882	1	-5.21918174894045
DMRTA2	0.00427160927356102	-0.287463641122598	0.0814750934273365	0.936789023937778	1	-5.2191841993409
SCN3B	-0.00455888587444564	-0.605191707221662	-0.0814221117155833	0.93683002835493	1	-5.21918761050474
DHTKD1	-0.0112055008709467	0.0834396218347695	-0.0814077067225939	0.936841176921399	1	-5.21918853756994
TSEN54	-0.00495361701607011	0.0989531731682658	-0.0811610826820329	0.9370320507947	1	-5.21920438420809
TAP2	0.00774293713801649	-0.279430599554749	0.0811513222542083	0.937039604933099	1	-5.21920501036961
CPSF4	-0.00643998076539143	0.670098951255468	-0.0811499180939161	0.937040691691456	1	-5.21920510044464
TMEM38A	-0.00475903286029522	-0.53063263508249	-0.0811344914507456	0.937052631244325	1	-5.21920608994095
PTCHD1	-0.00530279517337673	-0.706071627843544	-0.0810555695479237	0.937113713633473	1	-5.21921114921482
FAM86C2P	0.00462740013291207	-0.574866290055559	0.0810327909539016	0.937131343432583	1	-5.21921260851838
TBC1D9B	-0.00461548941668566	0.281069509291298	-0.0810316502718431	0.937132226279746	1	-5.21921268158506
KRTAP10-7	-0.00722508270557959	-0.359765731313543	-0.0809939368933268	0.937161415138268	1	-5.21921509674695
PLEK	0.0172602468629526	0.422077118871623	0.080916562784463	0.937221300347505	1	-5.21922004826579
MTRF1	0.00298895889317532	0.0159780640656014	0.0809039664527406	0.937231049564799	1	-5.21922085391485
MYH6	-0.00271368436471614	-0.452098272177746	-0.0806169386704321	0.937453204218401	1	-5.21923917800098
B3GNT5	0.0104891381990374	0.724883753868088	0.0805920118116684	0.937472497454657	1	-5.21924076628388
TBC1D2B	0.0063591763428108	0.638841030410231	0.0805886349466387	0.93747511113084	1	-5.21924098141236
CHAMP1	-0.0068646246278744	0.208005959694057	-0.0805837022881645	0.93747892898457	1	-5.21924129563891
NRIP1	0.0170034145468057	1.36295345456635	0.0805153579007185	0.937531827381693	1	-5.21924564742513
UBE2Q2P1	0.00810023760940744	-0.0589333613702122	0.0803568050668769	0.937654548146834	1	-5.21925572898407
OR8H3	-0.00804714560958053	-1.49951273737018	-0.0801260900091424	0.937833125959939	1	-5.21927036353325
DVL3	-0.0120614024575867	1.25901064980564	-0.0800838334777451	0.937865833709656	1	-5.21927303936762
ADCY8	-0.00331380657170433	-0.41403881600076	-0.0800674812535932	0.937878490826234	1	-5.21927407447068
ACOX1	-0.00818655297473386	0.486344915384726	-0.0799595731269318	0.937962015442969	1	-5.2192808998126
DBF4	0.0080506899878634	-1.47860852916893	0.0798852942836069	0.938019510296496	1	-5.21928559271529
HUS1B	-0.00657083006824311	-0.498668051722813	-0.0798680249711308	0.938032877502632	1	-5.21928668315861
KMT2B	0.00276814396573766	0.101924328500264	0.0798401142136248	0.938054481697611	1	-5.21928844504155
XXYLT1	0.00303406031942477	0.345166468278771	0.0798225149844071	0.938068104328379	1	-5.21928955568719
SLC25A19	-0.0104332130243522	-0.36047555103843	-0.0797885567151688	0.938094389685028	1	-5.21929169802229
MAN2C1	-0.00628522888740979	0.88385983757166	-0.0796251277234902	0.938220892797384	1	-5.21930199558592
RASGRF2	0.015176976272378	0.244179180247358	0.0795318488858878	0.938293096612967	1	-5.219307863582
ALX4	0.00487334907399162	-0.463439671403321	0.0794966560852779	0.938320338256628	1	-5.21931007571089
CISD1	-0.0106600617536845	0.201378410807341	-0.0793098183678083	0.938464964888	1	-5.21932180348079
SMIM5	0.0102176163865664	0.435127526402922	0.0792303472492469	0.938526482309168	1	-5.2193267835179
CDNF	0.00334471857020757	-0.479046172063484	0.0791565847483643	0.938583581157151	1	-5.2193314013661
OR7C2	-0.00466025258023539	-0.881324490859345	-0.0790760575259783	0.938645916932739	1	-5.21933643781237
IST1	-0.00365453408414629	1.35282854157181	-0.0789872787758093	0.938714640689493	1	-5.21934198440639
KLK11	-0.00435213271859047	-0.558045245864003	-0.0789717855053933	0.93872663410683	1	-5.21934295173572
DNER	-0.00357685773815164	-0.429611710460975	-0.078926564711258	0.938761639840322	1	-5.21934577403306
XYLT1	-0.00913677297741605	0.359489476921161	-0.0788952234965914	0.938785901375254	1	-5.21934772913828
PLCG2	-0.0102216788610517	0.227721249374469	-0.0788762231625206	0.938800609748457	1	-5.21934891402609
GBP7	-0.00806009618749393	-0.661182890676297	-0.0788093706820654	0.938852361202516	1	-5.219353080777
ROBO4	0.00446795163994079	0.287935685493927	0.0787922756604768	0.938865594749839	1	-5.21935414570145
CCDC42	0.00454027895151832	-0.817063360118413	0.0787806233302629	0.938874615028391	1	-5.21935487144441
TOX3	0.00342640179756859	-0.676444125499028	0.0786024983806074	0.939012505897986	1	-5.21936595227545
BMP7	-0.0133373161031467	0.560693931123207	-0.0785550153914886	0.93904926399929	1	-5.21936890187927
KIF17	-0.00458272735599097	-0.28578017052449	-0.0785258663781003	0.939071829258475	1	-5.21937071171033
CTDSPL2	-0.00660798130137941	0.697465785315609	-0.0784643413398325	0.939119458105656	1	-5.21937452953281
PTGER4	-0.0117262440260255	-0.236316207000032	-0.0783993177645564	0.939169795578548	1	-5.21937856120354
PPP2R3C	-0.00728621113618538	0.354267467116092	-0.0783569254574344	0.939202613391878	1	-5.21938118786604
KLHL6	0.00798965594286305	-0.418535581099011	0.0782613115221495	0.939276632931382	1	-5.21938710697789
DTX1	0.00396089791957771	-0.489105960419517	0.0782343013911861	0.939297542938588	1	-5.21938877777015
FAM186B	0.00284252962027876	-0.813555557432871	0.0781669113020136	0.939349713474514	1	-5.21939294387491
CA7	-0.0033302509839328	-0.837648364405002	-0.0781409729034278	0.939369793958684	1	-5.2193945464505
TMEM184B	0.00667517107408289	1.13498065096432	0.0781246311136873	0.939382445150278	1	-5.21939555583745
SLC38A7	0.00606256396789076	-0.192941858139234	0.0779095171496079	0.939548979858209	1	-5.21940882318226
ECHDC3	-0.00405816001737822	-0.067912756088012	-0.0778808217707438	0.939571195184062	1	-5.21941059023447
FBXO48	-0.00399992196118437	-0.887963098664972	-0.0778101737990453	0.939625889510895	1	-5.21941493794434
SLC20A1	0.0131063693418261	1.41171693256804	0.0777786216864105	0.939650316668735	1	-5.21941687840392
BTN2A2	-0.00683973092051961	-0.0158109555366154	-0.0777165915916394	0.939698339602583	1	-5.21942069097319
SPRED2	0.00916881780511991	0.258219408608205	0.077714340135287	0.939700082657125	1	-5.21942082929784
EPAS1	-0.00947209540003069	3.14377056663328	-0.0776979695249871	0.939712756626781	1	-5.21942183495267
ESR2	0.00483800038285476	-1.04540425945566	0.0776546586556719	0.939746287572893	1	-5.21942449454116
MFSD5	-0.00597014808891838	0.595304744034121	-0.0772950783433439	0.940024676732977	1	-5.21944651810303
HCK	0.0109188129066963	0.0114741775458806	0.0772609178870491	0.940051124402081	1	-5.21944860505359
GSTM1	0.0158299090111946	-0.353544107138109	0.0772473007468593	0.940061667070202	1	-5.21944943670313
BICD1	-0.00463536572540765	-0.186617826017491	-0.077223872060972	0.940079806066166	1	-5.21945086723786
NDST1	0.00492384737233165	0.580899898711038	0.0772078545051057	0.940092207225683	1	-5.21945184500624
PPIP5K1	0.00567419188490509	0.0416257105060676	0.0771750363535486	0.940117615845138	1	-5.21945384771005
CCDC38	0.00361145480601333	-1.58926499106371	0.0770702221187017	0.940198766078429	1	-5.21946023822959
FGF20	-0.00384925764460176	-0.27692532600582	-0.0769053303762891	0.94032643153586	1	-5.21947027412206
CA13	-0.00438486425568196	-0.768828630300373	-0.0766335474356915	0.940536860132346	1	-5.21948676895375
ZNF264	-0.00310614503422479	0.272706420396146	-0.0766219546449219	0.940545835986509	1	-5.21948747123764
AKR1C3	-0.00374366621404221	-0.751445126607297	-0.0765185598955101	0.940625890973547	1	-5.21949373013388
ZNF292	-0.00640461400820913	0.989648194161275	-0.0765178093486808	0.940626472098625	1	-5.21949377553662
CASP2	-0.00677134506427124	0.827483784545095	-0.07645154491515	0.940677778735078	1	-5.21949778231086
FPGS	0.00723116313202854	-0.269611452660519	0.0762912410232957	0.940801898596443	1	-5.21950746098261
FAM110B	0.00591890669262074	-0.522790669250194	0.0762576522061348	0.940827905909341	1	-5.21950948640519
ACTN2	-0.00315842232275931	-0.798294413256155	-0.0760801027964383	0.940965380954863	1	-5.21952017792938
SMIM3	-0.00650746232675117	-0.134993428975244	-0.0760653113567003	0.940976833937627	1	-5.21952106750533
CDKL2	-0.00427504442164972	-1.47029524304373	-0.0760297828719538	0.941004343631913	1	-5.2195232035279
CUZD1	-0.00350965787660917	-1.20481435698089	-0.0760201901552324	0.941011771283479	1	-5.21952378008473
ARNT2	-0.00711528809771839	-0.424823111331527	-0.0759852513888519	0.941038824461059	1	-5.2195258794164
NUDCD3	0.00456440721656609	0.424689686516253	0.0759464630423552	0.94106885847163	1	-5.21952820892541
WHAMM	0.00775105852498992	-0.138875204684547	0.0756551643393701	0.941294415638887	1	-5.21954566548299
LRAT	-0.00339281191501917	-0.873855327712201	-0.0756225501488464	0.941319669662413	1	-5.21954761577311
KCNN4	0.00997014771520555	0.605090206647233	0.0755787665293108	0.941353572576295	1	-5.21955023266176
MYBBP1A	-0.00493232536727262	-0.412822392270268	-0.0754859895248701	0.941425412885203	1	-5.21955577281946
CSN1S2AP	0.00401033101710513	-1.4896439612978	0.0754773952481527	0.941432067746646	1	-5.21955628568089
CYP11B1	0.00381212517575125	-0.428165512821793	0.075402831103944	0.941489805679413	1	-5.21956073283139
PSKH2	0.00242868920488171	-0.665016188104062	0.0753231570444658	0.941551500816442	1	-5.21956547989711
LZTR1	-0.00452285524969243	0.470411054582408	-0.0753129844107305	0.941559377964757	1	-5.21956608563279
FBXO11	-0.00469530569914578	0.514935277085183	-0.075268745253766	0.941593634500468	1	-5.21956871893034
DLX2	-0.00367886411485563	-0.649902040195388	-0.0752450270431788	0.94161200071908	1	-5.21957013010015
SNX8	-0.00537174345546948	0.480127382244456	-0.0752268167006035	0.941626101939551	1	-5.21957121326527
RCL1	0.00761954853966192	0.0946610503291343	0.0752109803476266	0.941638364873121	1	-5.21957215501086
SLC9A3	-0.00438525428934566	-0.598063603367498	-0.0752023003793313	0.94164508624283	1	-5.2195726711014
DEGS2	-0.00408763796929751	0.203304848262251	-0.0751219254125256	0.941707325164722	1	-5.21957744718317
SLC38A9	0.00926812469360638	1.54636844374281	0.0751069275921386	0.941718938878676	1	-5.21957833782667
HJURP	0.00709813142409998	-0.517532547836808	0.0750422772700811	0.941769001675335	1	-5.21958217504481
HDAC8	0.00604451576491626	0.0790814859553968	0.0749188783472736	0.941864557941929	1	-5.21958949003507
HNRNPDL	0.00693020695750746	1.13783970860432	0.0749179067081888	0.941865310352731	1	-5.21958954758537
BRD9	-0.00239805069287874	0.392807353717645	-0.0748716002389306	0.94190116888958	1	-5.21959228945901
ADCY9	-0.00585910330345022	0.00151660058175485	-0.0748171916240599	0.941943301695072	1	-5.21959550890973
CYP2F1	-0.00450679317164138	-0.858115877505051	-0.0747099574689885	0.9420263419643	1	-5.21960184729656
ADAM10	-0.00707451821687499	1.46131633709683	-0.0746458853234766	0.942075958673631	1	-5.2196056301351
METTL21C	0.0143321679945021	-0.263094286520373	0.0746112694013192	0.942102764942357	1	-5.2196076725211
ART4	0.0130444313651827	-0.387022197094127	0.0746010992085985	0.942110640665615	1	-5.21960827239639
POLN	-0.00239257204903598	-0.766345863935686	-0.0744942712564219	0.942193367854042	1	-5.21961456856786
PADI3	-0.00307213545246143	-0.703717930654517	-0.074446956545902	0.942230008431453	1	-5.21961735429959
PNLIPRP1	-0.00416237544887987	-0.749195292734921	-0.0743489279499341	0.942305922366502	1	-5.21962312027152
PTPRZ1	0.00289523800640623	-1.13848282312125	0.0743060281719559	0.942339144405589	1	-5.21962564121953
CNIH3	-0.00323138268795797	-1.0697312371169	-0.0742248000548583	0.942402048634462	1	-5.21963041050142
PRC1	0.0142108623498751	0.303301379735733	0.0741122423436147	0.942489215647958	1	-5.21963701068073
SLC2A1	-0.0120932853646596	2.59043907187796	-0.0740500914668285	0.942537346913975	1	-5.2196406508092
CRIM1	0.0114073442738212	1.91410989887947	0.0740188549398414	0.942561537390793	1	-5.21964247915688
FBXW8	-0.00641970500329592	0.218409463303056	-0.0739695257139969	0.942599739506937	1	-5.21964536494427
KIAA1614	-0.00371271126744133	-0.370396655089441	-0.0739530682769962	0.942612484702148	1	-5.21964632728623
SACS	-0.00564387426432456	-0.886517887432336	-0.07387153292245	0.942675628688451	1	-5.21965109187935
AVPR1A	0.00700071147393422	-0.967891972419186	0.0738324919410584	0.942705863613675	1	-5.2196533714168
SCRN3	-0.00543119391490748	-0.216483944534926	-0.073787482485102	0.94274072088826	1	-5.21965599795024
POFUT1	0.00519644750983139	-0.266887335191124	0.073743954656189	0.94277443084848	1	-5.21965853650196
GINS1	0.0104514113120426	-0.313615883821113	0.0737426854908547	0.942775413750504	1	-5.2196586104975
OR10H5	-0.00410532895591098	-0.257807222304683	-0.0737350046122315	0.942781362190555	1	-5.21965905828493
RPL23A	0.00567913235841044	1.66191959526747	0.073524792362258	0.94294416206485	1	-5.2196712953665
F7	0.00342278995621781	-0.364495769806454	0.0734304932678752	0.943017193351192	1	-5.21967677346344
ADPRHL1	-0.00230959197627389	-0.620228887986765	-0.0732618161275417	0.943147829177679	1	-5.21968655487904
GLIPR1L2	-0.003760045383288	-1.46075596866981	-0.0730900990759933	0.943280821167466	1	-5.21969648950373
TFF2	-0.0030280529676816	-0.681309694272848	-0.0730747958701442	0.943292673334645	1	-5.21969737373516
GSDMC	0.00531040920797676	-1.28517008718525	0.073030626033943	0.943326882476633	1	-5.2196999248666
LINC01405	-0.00397241045625596	-0.516988944525788	-0.073006665401029	0.94334543982303	1	-5.2197013081242
CNGA3	0.00455325683394975	-0.465286407067751	0.0728042601535673	0.943502202736042	1	-5.21971297498012
MYPN	-0.00365235507044548	-0.861348857264805	-0.0727611614529457	0.943535583020486	1	-5.21971545505887
FCRL6	-0.00429713215961131	-0.451475543436321	-0.0727024382166225	0.943581064817844	1	-5.21971883187823
DISP2	0.00586091467336108	-0.392835909117672	0.0726768721838758	0.943600866060713	1	-5.21972030117604
KIZ	0.00475960991446545	-0.154104859414386	0.0725800570547908	0.943675851074471	1	-5.21972586053228
PPP2R2D	-0.00441709431206661	0.45419349218716	-0.0725703711714469	0.943683352992929	1	-5.21972641631167
P2RY12	0.00826634329704412	-0.790013273841353	0.0725221654195523	0.943720689438942	1	-5.21972918127303
TAS2R40	0.0051750730900455	-1.02241137044854	0.0724068226434935	0.943810025616064	1	-5.21973578959969
EPHX1	-0.00845980443182796	0.0348317031881544	-0.0723693869146879	0.943839020803231	1	-5.21973793214494
ZNF606	-0.00342186729974026	-0.273206244499527	-0.0723118271995405	0.943883602840663	1	-5.21974122428042
EXPH5	0.0109830799774846	1.92658595695605	0.0721727702219933	0.943991308240557	1	-5.21974916686975
SH2B3	0.00955930895896107	0.564653376464015	0.0721474366668764	0.944010930259224	1	-5.21975061221555
ZNF274	0.00335554979579819	0.226524331385813	0.0720045012153241	0.944121641168862	1	-5.21975875756371
LRRC75A	-0.00360568190219068	-0.252027924256514	-0.0718769655331805	0.944220425224283	1	-5.21976601172058
RPL5	-0.00697277669063756	1.12342290932922	-0.0718543038109856	0.944237978195848	1	-5.21976729936277
HOXC12	-0.00569144551665324	-0.639932956001801	-0.0717602525001203	0.944310827365487	1	-5.21977263903797
CES1P1	-0.00420767061948124	-0.86629986913764	-0.0717012429351335	0.94435653458535	1	-5.21977598568532
CCDC92	0.00327094922022425	0.211996953090436	0.0716502882432822	0.944396002889627	1	-5.21977887329956
VDR	-0.00970636266218572	-0.259146850012612	-0.0714656833118178	0.944538994856675	1	-5.21978931773742
OR2B11	-0.00869007475041583	-0.924668113475241	-0.0713646046955531	0.944617289588133	1	-5.21979502508725
DOCK2	-0.0106608081798642	0.0424871985785695	-0.0711245576994103	0.944803230678705	1	-5.21980854688578
FAT2	-0.00989715524824397	-0.634850473068899	-0.0710177283273776	0.944885982146714	1	-5.2198145499336
ZNF607	0.00745807578886643	-0.415978564915169	0.0710010849240331	0.944898874413322	1	-5.21981548436274
CD80	0.0102246256416858	-0.617991584310627	0.0709919839412823	0.944905924198289	1	-5.21981599523687
CYB561A3	-0.00742667973075162	0.696719927801977	-0.0709035616294884	0.944974417974075	1	-5.21982095532633
KCNH5	-0.0068433990566682	-0.795027889761826	-0.0706787031472752	0.945148600206563	1	-5.21983354105434
TAF7	-0.00741980968412814	0.524674197782725	-0.0705828258739681	0.94522287059647	1	-5.21983889533522
CMIP	0.00698288151172299	0.725822696857045	0.070410479112438	0.9453563787241	1	-5.21984850181615
DOCK9	0.00931686063593085	1.1207163901061	0.0703396982784072	0.945411209497294	1	-5.21985244029357
L3MBTL3	0.00629272248424968	-0.0579993231744279	0.0702788724259255	0.945458328829163	1	-5.21985582168286
KAT7	0.00517770107162108	0.575893250902157	0.0700068263549146	0.945669074661284	1	-5.21987090933097
LKAAEAR1	-0.00468821261880477	-0.0656382723010167	-0.069945695135192	0.945716431773218	1	-5.21987429162126
LTB4R	0.00569299039187976	-0.602374156417398	0.0699383455381857	0.945722125371556	1	-5.21987469806372
CDC42EP4	-0.00760347561986408	0.70423917096091	-0.0697888193205043	0.945837961299629	1	-5.21988295780089
THBD	-0.00869587382382669	0.354289471638282	-0.0697778688213988	0.945846444555031	1	-5.219883562006
DDX5	-0.00608117152881471	1.54867099130684	-0.0697682469267891	0.94585389855813	1	-5.21988409282583
SLCO1C1	0.00327102143388669	-1.44818288210786	0.0697460491928219	0.945871094982304	1	-5.2198853171496
DCC	-0.00287626779743377	-0.940830298672124	-0.0697070042932226	0.945901342855506	1	-5.21988746974059
SPPL2A	-0.00458227588753113	1.85659743336351	-0.0697008743330994	0.94590609171084	1	-5.21988780758314
SESN3	-0.0109856961396476	0.362952079637513	-0.0696894111021414	0.945914972235562	1	-5.21988843928039
CDKN2A	0.00252796857838478	-0.295901191105859	0.0696300557000356	0.945960954782462	1	-5.21989170848268
MED16	-0.00790100173318053	0.651758752994768	-0.0695088614116421	0.946054844481018	1	-5.21989837503457
OR10V1	0.00570801419729838	-0.690870513522731	0.0693674514300048	0.946164396464312	1	-5.21990613893272
TMEM247	0.00819259948477299	-0.16152206328964	0.0692663752072964	0.946242702137169	1	-5.21991167869092
SMTNL2	0.00420004185833808	-0.175225636371458	0.0692296034379446	0.946271190077105	1	-5.21991369206679
LMX1A	0.00307012124185413	-0.673474894241592	0.0692034511309148	0.946291450922891	1	-5.21991512334229
ROR2	0.00343421340420791	-0.400569957740625	0.0691800392603632	0.946309588718485	1	-5.21991640417977
MNDA	0.0133460109049493	-0.244666358105071	0.069137966958128	0.946342183325972	1	-5.21991870482103
TNPO1	-0.00587669858216611	1.16455290612553	-0.0690533397830774	0.946407746719856	1	-5.2199233282586
INSIG2	0.00614908196683489	0.318414928938458	0.0690502404606464	0.946410147872662	1	-5.21992349747657
PLK3	0.00626664097800772	0.232265063513386	0.0689848907909151	0.946460776665456	1	-5.21992706369637
G0S2	0.0108696705079808	-0.0763911010381239	0.0689730514011891	0.946469949103184	1	-5.21992770942705
IL2RG	-0.0108126120824461	0.0820472948440424	-0.0689722186319958	0.946470594282323	1	-5.21992775484285
PBRM1	-0.00503922410097757	0.656190218542854	-0.0689175063380181	0.946512982144162	1	-5.21993073742564
ORC1	-0.00755972615048761	-0.585980992738148	-0.0688870922695981	0.946536545248953	1	-5.21993239439417
PYCR1	-0.00640583847241478	-0.0975277711322253	-0.0688044690732586	0.946600557317132	1	-5.21993689204579
NELL1	-0.00347635631017562	-1.15106423178745	-0.0687430699664191	0.946648126347909	1	-5.21994023085782
B3GNT7	-0.00608757845389971	-0.238995427482347	-0.0687356656918171	0.94665386283345	1	-5.21994063329252
GGH	-0.0127274753666154	0.720088888114843	-0.0687267922183608	0.946660737589781	1	-5.2199411155236
GLT8D2	-0.00780288634145548	-0.234109385216849	-0.0687151105170377	0.946669788038099	1	-5.21994175027371
MIER2	-0.00531317110485199	-0.0374254047975847	-0.068707756139263	0.946675485878021	1	-5.2199421498342
SRPX2	0.0110916750161759	0.424133801145772	0.068681215839449	0.94669604813078	1	-5.21994359140323
PDE4A	-0.00547240288592349	-0.397692468862422	-0.0685870920442517	0.946768971426853	1	-5.21994869936868
KCNAB2	0.00867847691012863	-0.298531629124016	0.0684890150649051	0.946844958043902	1	-5.21995401442506
WASF3	-0.00367474252211408	-0.543804170356879	-0.0684394118715218	0.946883389080305	1	-5.21995669966373
TFAP2C	0.00921819111006128	0.759838101645211	0.0683748675688207	0.946933396247208	1	-5.21996019082127
HYI	-0.00469790191863478	-0.0564433089010209	-0.0683547740609418	0.946948964199437	1	-5.21996127699398
HEATR1	0.00739951310009518	0.388050524815661	0.0682809769798702	0.947006140553073	1	-5.21996526342607
IGSF9B	0.00268963452177151	-0.313850485825544	0.0681767278196645	0.947086911050519	1	-5.21997088751519
GRAMD1A	0.00961700011105227	0.573270765838383	0.0681204013161263	0.947130552143378	1	-5.21997392267612
KY	-0.0042627509493639	-0.789002971448532	-0.0681042580860426	0.94714305975674	1	-5.21997479209424
IL17REL	0.00420617904366774	-0.249350728578936	0.0680869537202422	0.947156467023356	1	-5.21997572381855
RPL21P44	-0.00922925258837803	-0.605905301516884	-0.0680520828170049	0.94718348473792	1	-5.21997760066498
DEFB135	-0.00265858106063321	-1.50206422561935	-0.0680249843431613	0.947204480481428	1	-5.21997905851515
LONRF3	-0.00698396512025434	-0.55647778624461	-0.0676778161066644	0.947473468241902	1	-5.2199976842509
DNASE1L2	0.00318774115559722	-0.415637543099232	0.0675984871783152	0.947534933692541	1	-5.22000192692518
ANKRD31	-0.00275557190284648	-1.41311081170382	-0.0675764899307177	0.94755197761197	1	-5.22000310250315
DPY19L4	0.00618292497572132	0.304442858900505	0.0675343382715864	0.947584637661929	1	-5.22000535410645
BSX	-0.00608714794096574	-0.192421998707572	-0.0674661018693705	0.947637508973406	1	-5.22000899609688
ALOX5AP	0.014945338524604	0.678642783288329	0.0671031836062111	0.947918711855769	1	-5.22002830439541
OR5V1	0.00621606919383777	-1.38416119914981	0.0670232194862294	0.947980672119753	1	-5.22003254473326
DMTN	0.00409536511001862	-0.403982404140853	0.0668334292952177	0.948127732675692	1	-5.22004258871267
GMPPB	-0.00310817456871523	0.155166931995051	-0.0668146546712807	0.948142280466266	1	-5.22004358074751
CNN3	-0.0106357962486394	1.75818672049509	-0.0667611424778405	0.948183745278901	1	-5.22004640675791
CDC25B	0.00586176359339508	0.531972678493135	0.066755459975924	0.948188148469606	1	-5.22004670672135
CCDC60	-0.00356279659015202	-0.746195350249875	-0.066726378800692	0.948210682579895	1	-5.22004824143636
TMEM165	-0.00498810464565336	0.948292041276862	-0.0666437095736067	0.948274740691426	1	-5.22005260053171
SLC6A16	-0.00386031387827845	-0.804522737061758	-0.0666424877300227	0.948275687467362	1	-5.22005266491826
RNF141	0.0074358690816867	0.502998717487825	0.0666170399521394	0.94829540633133	1	-5.22005400565228
ZFP64	0.0020999180624976	-0.461000196372439	0.0665901197708744	0.948316266165131	1	-5.22005542340422
GPR132	0.00662769926992263	-0.482324959713423	0.0665543895023943	0.948343952798281	1	-5.22005730425566
MEGF11	0.00274435202099277	-0.398220032271778	0.0664656613440341	0.948412706696134	1	-5.22006197057038
CTNNBL1	-0.00523026094021917	0.7119461063257	-0.0662661705656384	0.948567290248768	1	-5.22007243931271
MTRR	-0.0040676829175445	0.280822144265041	-0.0662013394314596	0.948617527780251	1	-5.22007583471033
WAS	-0.00837521192477961	0.150599123327065	-0.0661494038624243	0.948657772733245	1	-5.22007855233446
CHRM4	0.00476948813047862	-0.33698403487919	0.0661397358917639	0.948665264475604	1	-5.22007905799362
WNT9B	-0.00421306945602101	-0.267228639994817	-0.0660841316982755	0.948708352451501	1	-5.22008196479941
HELLS	0.0125843683466949	-0.639056412055406	0.0659554926112771	0.948808036213984	1	-5.22008868027188
FAM177B	0.00516135481648639	-1.11026382489069	0.0659391034564661	0.948820736407272	1	-5.2200895349124
ATP2B4	-0.00747910294968079	0.751276541571072	-0.0659369984690816	0.948822367593567	1	-5.22008964466519
ISOC1	-0.00587358081386996	0.46428685539049	-0.0656612824456332	0.949036026238389	1	-5.22010399008656
CACNA2D2	-0.00271716334366559	-0.244665725788009	-0.0655587088189756	0.949115513978488	1	-5.22010931163836
DYRK4	-0.00807205465269112	-0.464750703543604	-0.0654938375484391	0.949165785205065	1	-5.22011267289059
LMO7	0.00904600392131178	-0.0325371479478063	0.0654090257322685	0.94923150947904	1	-5.22011706233278
PIP4K2A	-0.00887202302164958	0.705782414059057	-0.0654017627855172	0.949237137863332	1	-5.22011743796308
LIMS2	-0.00584449149915539	0.330009355580606	-0.0653369990648562	0.949287326315842	1	-5.22012078561755
CDK19	0.00656905928514151	0.823118428690977	0.0653351371310713	0.949288769219362	1	-5.22012088181243
MAP3K7CL	-0.00409562681308495	-0.507301900461606	-0.0652825026809273	0.949329558308457	1	-5.22012359998399
FGF1	0.00441255671729446	-0.734918351050085	0.0652091989813823	0.949386365299456	1	-5.22012738192041
CALN1	-0.00331832952544098	-0.882180318405838	-0.0652027559359693	0.949391358377279	1	-5.22012771413166
TMEM87B	0.005103919622023	0.293212670474385	0.0648989573158273	0.949626791625475	1	-5.22014334113731
FAM131C	-0.00414802107662354	-0.132134602536088	-0.064827061371649	0.949682509206922	1	-5.22014702870416
PRAMEF5	-0.00385025475746015	-1.00650464694543	-0.0648224502236495	0.949686082742573	1	-5.22014726507216
MAGEB1	0.00387496573965906	-0.669048209379002	0.0646429733061576	0.949825174221625	1	-5.22015645203228
SLC4A9	-0.00304970931365134	-0.667642170029165	-0.0645901372890095	0.949866121553443	1	-5.22015915172418
PTPN4	-0.00512122390247199	-0.139078735046817	-0.0642564634339172	0.950124718686834	1	-5.22017615008218
KLF4	0.006576868864829	0.77965594183821	0.0642528607604106	0.950127510791223	1	-5.22017633313342
LINC00575	-0.0036687650568058	-0.787070260401893	-0.0642331774242666	0.950142765566502	1	-5.22017733305944
ZGPAT	-0.00325725649674741	0.366044960058507	-0.0641905369431394	0.950175812423685	1	-5.22017949817351
ZFYVE27	0.00273360952391097	-0.0809778803981537	0.0640463004244618	0.95028759810567	1	-5.22018681128524
MROH8	0.00212613841869413	-0.607655193997004	0.0640367080633413	0.950295032384386	1	-5.22018729705649
OSMR	-0.0101757244961933	1.35721170683026	-0.0640137469207323	0.950312827766416	1	-5.22018845954727
SH2D4B	0.00413708565091597	-0.742831545556793	0.0638155152578941	0.950466462794548	1	-5.22019847842435
KRT13	0.00474916181736101	-0.358632593583495	0.0637665099237828	0.950504443617459	1	-5.22020095043043
NLRP3	0.0106509171199359	-0.617438607732773	0.0636783598430309	0.950572763298784	1	-5.22020539226403
TRIM28	-0.00611352175544178	1.10310947793482	-0.0636562177300629	0.950589924349247	1	-5.22020650702833
SIAH1	-0.00604448940264968	0.270036338141186	-0.0636175110039645	0.950619923722148	1	-5.22020845482255
OR3A4P	0.00475592549116011	-0.794767037795389	0.0635871911115333	0.950643422996352	1	-5.22020997974919
MRGPRX2	0.0041507473351815	-0.733332598467027	0.0635595705097323	0.95066483024311	1	-5.22021136828406
KRT15	0.00521136414920265	-0.633911290433545	0.0635268515239188	0.950690189027641	1	-5.2202130123437
E2F4	0.00821767749435964	0.692712440882841	0.0635114174859051	0.950702151168196	1	-5.22021378757785
PI4K2A	0.0069356676166504	0.245432969149855	0.0634448135895459	0.950753772621121	1	-5.22021713085772
IL1RAP	0.0107863284469257	0.83275706531314	0.0634061018759592	0.950783776305606	1	-5.22021907243857
TMX2	-0.00591450681068317	0.984856223795379	-0.0632070832082262	0.950938027888279	1	-5.22022903550734
OR11G2	-0.00489457426332973	-1.39068210025971	-0.0632019379058937	0.950942015839317	1	-5.22022929267131
TBC1D22B	0.00299964381407691	0.285324876085293	0.0631616874716798	0.950973212648636	1	-5.22023130368012
METRNL	-0.00759974484424486	0.60089825068375	-0.0631099366952135	0.951013323130154	1	-5.22023388739337
GLUL	-0.00759582933709513	0.891804044421438	-0.0630964578638769	0.951023770193642	1	-5.22023455999129
NTS	0.00290817306292834	-1.35272309583902	0.0630709419229834	0.9510435469095	1	-5.22023583285179
FSHB	0.00227556893913405	-0.894360838479921	0.0630623221172191	0.951050227895838	1	-5.22023626273384
CHST13	0.00426726803720262	-0.0352461650467623	0.0630444736651939	0.951064061777663	1	-5.22023715267511
CARTPT	0.00314794987278288	-1.11431587626842	0.063008097913714	0.951092255752051	1	-5.22023896562661
OPRL1	-0.00416244482057226	-0.350419352990423	-0.0629217992440163	0.951159144071618	1	-5.22024326253323
ATXN2	0.00542843355932532	1.38508206409463	0.0629054958697457	0.951171780526039	1	-5.22024407363568
LOC643406	0.00474451642277696	-0.642751237269706	0.0628616399860145	0.951205772509985	1	-5.22024625444964
PCYT2	0.00391210101390352	0.231445983600766	0.0628455042835001	0.95121827905732	1	-5.22024705644461
LRP1	-0.00525952804558405	0.973079744293889	-0.0627497829061312	0.951292471587321	1	-5.22025180986813
ZNF704	0.00944842871277048	-0.00817309972398996	0.0626144641370587	0.951397356438051	1	-5.22025851730867
VPREB3	-0.00583274804223499	-0.299619200191294	-0.0624517247204151	0.95152349618811	1	-5.22026656476977
MEP1B	0.00200868840087032	-1.30361170594773	0.0622785292519926	0.951657742010155	1	-5.22027510630239
RHO	0.00363133678388394	-0.577600972756245	0.0622531697524751	0.951677398587831	1	-5.22027635497564
KCTD17	-0.00449997362386556	0.398176427058619	-0.0621096262444676	0.951788662239681	1	-5.22028341332057
MSX1	-0.0047808534909678	0.501844140437312	-0.0620946705619127	0.951800254773213	1	-5.22028414778758
SHROOM2	0.00652374510159835	0.0347642111137465	0.0620255397677884	0.951853839981467	1	-5.2202875404746
COL14A1	-0.0115806197334599	0.679001107614177	-0.0618360430833877	0.952000725454486	1	-5.22029682092279
MYO16	0.00199335949381785	-0.490515820446585	0.0617408852500047	0.952074486320823	1	-5.2203014705026
GPR78	0.00767541204522956	0.207685482844493	0.0615904941038722	0.952191061844749	1	-5.22030880429364
OR5K2	-0.00448250525848692	-1.20509863115552	-0.0615781999887102	0.952200591666865	1	-5.22030940302346
CPLX1	0.00290795127847183	-0.108239010938709	0.0615724118226469	0.952205078384797	1	-5.22030968486882
HYLS1	-0.00468010540223718	-1.00506266697304	-0.0614769525673416	0.952279074228208	1	-5.22031432928503
CDK5RAP1	0.00479261454358478	-0.0102743313842596	0.0613972668334455	0.952340843495231	1	-5.22031820075335
GNPDA1	-0.00718768256575331	0.72360568125949	-0.0613913840808945	0.952345403588393	1	-5.2203184863634
IGSF11	0.00267403797232219	-0.415947974793134	0.0613579873353604	0.952371291550335	1	-5.22032010727095
RAD54B	-0.00568732133891248	-0.846886270507898	-0.0613449494326273	0.952381398081875	1	-5.22032073982506
USPL1	-0.00288380226314544	0.368033146632471	-0.0612513149970711	0.952453980522592	1	-5.22032527870001
LINC00305	0.00432863341685064	-1.2194023221725	0.0612488512397348	0.952455890355258	1	-5.2203253980357
CACNA1F	0.00276752427015858	-0.651466080626557	0.0611794172932397	0.952509713652011	1	-5.22032875919858
CRLS1	-0.00444299414253324	0.53738329999379	-0.0611342826832191	0.95254470090331	1	-5.22033094203514
SLC45A2	-0.00197940522710971	-0.965893856002132	-0.0611110961834351	0.952562674555236	1	-5.2203320627737
ANKRD34B	-0.00295617797717029	-1.64512558124415	-0.0611020780858753	0.95256966518878	1	-5.22033249855616
TP63	0.0150488841873546	0.352882573935227	0.0610220010184796	0.952631739380788	1	-5.22033636531046
FBN2	-0.0131422299331829	2.25920756099781	-0.0610074966311335	0.952642982936921	1	-5.22033706515515
HCST	0.0119202732122006	0.389869654347695	0.0608294973318619	0.952780965883944	1	-5.22034564018485
NCAPD2	-0.00732728796145043	0.609736989713035	-0.0607201199827733	0.952865754729221	1	-5.2203508969697
ZC3H8	-0.00434090597320302	-0.309641140400558	-0.0606484789683281	0.952921290869949	1	-5.22035433498606
SPINT4	0.00376994333904124	-1.2795194815219	0.0606427132913021	0.952925760436516	1	-5.22035461150171
TM2D2	0.00683110782827767	0.34256165032045	0.0605895745149807	0.95296695382395	1	-5.22035715874378
TBX15	-0.00215329086368599	-0.87481839884787	-0.060584959251479	0.952970531601216	1	-5.22035737987417
KCNQ1	0.00663132296933777	-0.404865044094868	0.060579751876214	0.952974568388058	1	-5.22035762935412
OR2A7	0.0117187505290086	-0.251992808886356	0.0605248566442061	0.953017123569013	1	-5.22036025802448
PRR3	-0.00471082334391312	-0.170203563279007	-0.0604979685405622	0.953037967478577	1	-5.22036154469867
HMGB3	0.00625197931375776	0.869123187818315	0.0602401582951397	0.953237826296281	1	-5.2203738526782
CCNB1	-0.00920005194136669	-0.302704147680556	-0.0602095366393814	0.953261564944978	1	-5.2203753110813
F5	-0.0133699759328978	1.46379176872514	-0.0602078162563063	0.953262898629015	1	-5.22037539299519
SLC9A3R2	0.00356468946621996	0.165208864537183	0.0601029579198231	0.95334418772558	1	-5.2203803812794
ZNF213	-0.00344682389620732	-0.39007842850103	-0.0600247310868696	0.953404831709905	1	-5.22038409700157
KIF18A	-0.00861093186066686	-0.703990141049674	-0.0599984730584218	0.953425187857978	1	-5.22038534315659
FAM43A	0.0132053185907204	1.21911692581138	0.0599635376388946	0.953452271080141	1	-5.22038700027927
RIN3	0.00595869564627732	0.317834058946064	0.0598551648433521	0.953536286056701	1	-5.22039213468712
SNORD83A	0.00679363753660062	-0.49256700772516	0.0598160425736886	0.953566615371541	1	-5.22039398591431
CIRBP-AS1	0.00286144615621964	-0.540848607668175	0.0596854169089732	0.953667882736634	1	-5.22040015823292
CD83	0.00756407969754475	-0.437511727675054	0.0596795836247019	0.953672405002562	1	-5.2204004335526
ANGEL2	0.00329406347395306	-0.173683715658157	0.0596623129972185	0.953685794103142	1	-5.22040124853501
UCP2	-0.0110099765306162	0.60328558446912	-0.0595590404971024	0.953765856706203	1	-5.22040611693614
ABCG1	-0.00856070573822414	0.0775840156862302	-0.0595542409238709	0.953769577616376	1	-5.22040634298942
SLC16A12	-0.012772488138257	0.00854597772967081	-0.0593654557912753	0.95391593583707	1	-5.22041522007229
MBNL1	-0.00585072858622193	0.633882797431282	-0.0593137972044295	0.953955985170039	1	-5.22041764426351
ANK1	0.00235046226719249	-0.47966386444053	0.0592797293260556	0.953982397035485	1	-5.2204192418189
CENPT	-0.0027039668883746	0.551007304825145	-0.0591912861096394	0.954050964842762	1	-5.22042338493332
PIFO	0.0102215683216509	-0.104616611373947	0.0591278006429928	0.954100183777679	1	-5.22042635509406
MFSD1	-0.00664026749802216	1.26427201403578	-0.0591008801980612	0.954121054689057	1	-5.22042761360277
SOWAHC	0.00994023319058401	0.623470030633139	0.0590966470952185	0.954124336536907	1	-5.22042781144476
UBE4B	-0.0076912216222762	0.776959703895866	-0.0590516768168535	0.954159201234115	1	-5.22042991234086
CASKIN2	0.00190665461163558	0.116488124469324	0.0590300489335151	0.954175969003248	1	-5.22043092217111
OR52H1	0.00474473533457165	-0.787500904938075	0.058996471653279	0.954202001005075	1	-5.22043248919994
OR2T6	-0.00569583574010046	-1.27830841879047	-0.0589940493639156	0.954203878974786	1	-5.22043260221208
SYNRG	0.00471278295910782	0.327073293027455	0.0589636659095927	0.954227434900399	1	-5.22043401936139
FGFRL1	-0.00331234878434414	-0.0540296502398343	-0.0589096554453291	0.954269308677119	1	-5.22043653672435
IL1RN	-0.00919121030387948	-0.533884065903146	-0.0588930480356362	0.954282184266626	1	-5.2204373103125
HOXB13	0.00370072754855733	-0.716124398591038	0.058732670693777	0.95440652423065	1	-5.22044476962121
TRIM35	0.00286195551077395	-0.114189747126851	0.0586821289037254	0.954445709363668	1	-5.22044711615862
KRT14	0.00893414661942452	-0.138360417759205	0.0585757589753373	0.95452817856441	1	-5.22045204807278
EEF2K	0.00376486848440216	0.371570071424271	0.0585425167438041	0.954553951569257	1	-5.22045358753808
WDR75	-0.00577696012168449	0.760927225405306	-0.0584473001745847	0.954627774149695	1	-5.22045799223577
TTTY13	0.00341748543691445	-1.15727296743989	0.0583560296646876	0.9546985377286	1	-5.22046220766566
ZSWIM8	-0.0050540964567134	0.550531507248047	-0.0583439073290923	0.954707936412999	1	-5.22046276705406
KEL	-0.00544543292645487	-0.112316022286326	-0.0581437978460985	0.954863086279772	1	-5.22047198438185
GINS4	0.00647268936574169	-0.288374843452115	0.0580709224942242	0.954919588852123	1	-5.22047533326529
ZBTB17	-0.00268175548798288	0.164524362750484	-0.0579605809443865	0.955005140660122	1	-5.22048039586817
SCNN1A	-0.00182757116241139	-0.545898971566842	-0.0579045157009253	0.955048610310183	1	-5.2204829645232
IL2RA	-0.0108405954938255	-0.476075093051165	-0.0577886487756466	0.955138447116911	1	-5.22048826514991
PDLIM5	0.00530007564969115	0.62867319050026	0.0577845402488093	0.955141632653663	1	-5.22048845291017
CMTM8	-0.0074045103101521	0.272004736964165	-0.0576922990734647	0.955213151855259	1	-5.22049266483396
CCDC172	0.00259396806331647	-1.49832928568534	0.057691357178608	0.955213882155675	1	-5.22049270780816
CDK15	-0.0033926069039949	-1.2656967407322	-0.0576043820786974	0.955281318695326	1	-5.22049667304935
MC4R	-0.00372403488836226	-1.07749062550702	-0.0575868556119163	0.955294907966428	1	-5.22049747136675
LINC01270	-0.00361090020015284	-0.226698938526085	-0.0574659111157804	0.95538868355832	1	-5.22050297368149
ZNF546	-0.00281893423494761	-1.09729574752487	-0.057316934572602	0.955504195085401	1	-5.2205097354152
STK24	0.00524089005323769	0.541562215888305	0.0573043963596528	0.955513916854486	1	-5.22051030369841
ACTR8	-0.00779715888614205	0.0914832324988459	-0.0572426304195542	0.955561808497755	1	-5.22051310137089
STARD3NL	0.00351013945905376	0.70728711462476	0.057147015999622	0.955635945708539	1	-5.2205174262567
SKIL	0.00838632459780031	0.627050411554704	0.0571365687276227	0.955644046308915	1	-5.22051789837589
SORL1	-0.00916955270025735	0.00726694336335886	-0.0570505101971177	0.9557107745315	1	-5.22052178413718
PRND	0.00284419286630044	-0.309799639592708	0.0570010967702191	0.955749088969803	1	-5.22052401263428
REM2	0.00339688462153109	-0.595181171534199	0.0568846899101237	0.95583934959458	1	-5.2205292548436
FOLR2	-0.0117136028927842	1.01612217231009	-0.0568819027221964	0.955841510758177	1	-5.2205293802292
SMC1A	-0.00596386558354478	0.312614671282699	-0.0568098317804862	0.955897394131185	1	-5.22053262031125
OR10J1	0.00280695130867614	-1.1702714562732	0.0567155581734743	0.955970493699112	1	-5.22053685235952
MORF4L2	0.00658765648215054	1.36547046615472	0.0566508725608581	0.956020651045199	1	-5.22053975210711
VOPP1	0.00463818820585367	-0.0542772903582376	0.0566142346229359	0.956049060261679	1	-5.22054139305781
AADACL3	-0.0120259899924089	-0.401274931652273	-0.0564754936829512	0.956156641181109	1	-5.22054759741452
SPHKAP	-0.00227156639710646	-1.08695446072939	-0.0560773399702811	0.956465378171753	1	-5.22056531799656
TRMT2B	0.0045408396318276	-0.0148089287245396	0.056075071635695	0.95646713710931	1	-5.22056541859422
IFNAR2	0.00463895674739304	-0.144000420685064	0.056035352276115	0.956497936782678	1	-5.22056717943668
MYCT1	-0.00750791105600996	0.00512186088180694	-0.0560098528914128	0.956517709868576	1	-5.22056830922081
ACER2	0.00721220194944583	0.908589341769799	0.0558394165440771	0.956649872782671	1	-5.22057584743577
ZSWIM1	0.00274864202616654	0.596303348499822	0.0556376383175717	0.956806341197869	1	-5.22058474219466
KCNJ3	0.00303336816608535	-0.878176862013753	0.0556254171203477	0.956815818156863	1	-5.22058527989442
FASN	0.00621882951458319	0.615730236728614	0.0556197257605638	0.95682023153896	1	-5.22058553025865
ZNF74	-0.00207198542628351	-0.463398111753897	-0.0554835500531152	0.956925829862574	1	-5.22059151302641
ENPEP	0.0131545333401842	0.423628216317949	0.0554305633937783	0.956966918945398	1	-5.22059383699162
ID4	-0.00546293333119654	-0.0478422005500062	-0.0553684662470072	0.95701507302508	1	-5.22059655771417
RUNX1T1	-0.00285381049083089	-0.637480177359911	-0.0553113411457428	0.957059371626106	1	-5.22059905790079
LRRC41	0.00393696876912419	1.26509852424093	0.0552202276705506	0.957130027392328	1	-5.22060304031552
KIR3DL2	-0.00361950042515524	-0.705218713073227	-0.0550654764507932	0.957250033221564	1	-5.22060978919472
BCL2L14	0.00354018704023851	-0.523938293330713	0.0550465701884572	0.957264694648545	1	-5.22061061242141
PCDHA9	-0.00194554645014466	-0.94952700059987	-0.0549480774991282	0.957341074025396	1	-5.2206148964747
CCDC65	-0.00249990749152618	-0.94219636635666	-0.0548427730629226	0.957422736300287	1	-5.22061946833344
SMPD4	0.00551471291118209	0.0562785744120391	0.0547980503071544	0.957457418396755	1	-5.22062140734913
CHST6	-0.00210791651556688	-0.159946336190489	-0.0547942919507168	0.957460332972792	1	-5.22062157022578
EXOSC8	0.00701507238887555	0.663573710689926	0.0546837097674327	0.95754608888867	1	-5.22062635755215
PTPRK	0.00654963365862632	0.483612442162959	0.0546804102324012	0.957548647669987	1	-5.22062650024723
RASSF8	0.006156502775647	0.453469236918028	0.0546076068413605	0.957605106651017	1	-5.22062964658825
PLA2R1	0.00836931436384719	-0.177570023913418	0.0543785511640807	0.957782740794694	1	-5.22063951835824
SGK2	-0.00296636468658762	-0.194351894593767	-0.0543176747312051	0.957829951270427	1	-5.22064213501787
MOV10L1	-0.00289955653337903	-0.840572325366894	-0.0542157221462912	0.957909017230224	1	-5.22064651069973
GLYATL2	-0.00287965022378511	-1.39501347153772	-0.0540890660779823	0.958007241834403	1	-5.22065193518462
ENPP1	0.00993485040098752	0.791956013984986	0.0540684800827324	0.958023206803014	1	-5.22065281565351
OR2F1	-0.00471901758436588	-0.731983296091976	-0.0539680014411333	0.958101130855228	1	-5.22065710834721
TNFSF4	0.00699054094226992	-1.08475662453116	0.0539206404373841	0.958137860826642	1	-5.2206591289587
HIBCH	-0.00639100986050114	-0.0231642478180102	-0.0538028119640681	0.95822924102222	1	-5.22066414830593
ARRB1	0.00757742679161688	1.06343888106242	0.0537803897330112	0.958246630337086	1	-5.22066510222267
IL3	0.00313599670514808	-0.546478389322305	0.0536274631021496	0.95836523152352	1	-5.2206715976376
BIRC7	-0.00448867141199438	-0.40898807685036	-0.0535710283281777	0.958408999392688	1	-5.220673989983
KAT8	0.00431053313511365	0.657660687760881	0.0535590651579567	0.958418277422784	1	-5.22067449679444
SOAT2	-0.00341220962688965	-0.415619839316102	-0.0535587091190704	0.958418553548647	1	-5.22067451187604
GGN	-0.00322443756629381	-0.248112143785673	-0.0534978689681818	0.958465738197068	1	-5.22067708755965
TAS2R20	-0.00775119469486862	-0.611422789245262	-0.0534649040689088	0.958491304233333	1	-5.22067848191537
NFIB	-0.00640948317208845	0.574392134726826	-0.0533009798288107	0.958618436958128	1	-5.22068540286174
SKOR1	0.00258273927983438	-0.0295089137674306	0.0532381189464958	0.958667189532819	1	-5.22068805124004
GORAB	0.0042367949716542	-0.00832335754371632	0.0531518948210248	0.958734062068301	1	-5.2206916788507
FBXW9	-0.00345690439922886	0.250520946252209	-0.0527995742835674	0.95900731356265	1	-5.22070644058361
HPDL	0.00438523792445245	-0.464934099187008	0.0527963914766165	0.959009782098314	1	-5.22070657349162
CADPS	-0.0018642976472798	-1.0550296042331	-0.0526864121133672	0.959095080667142	1	-5.22071116110439
UGGT2	0.00499186316617026	0.0223059851894436	0.052562908869419	0.959190868834771	1	-5.22071630144967
DLGAP1	-0.00264070293210047	-0.245001240223703	-0.0525623895507771	0.959191271615777	1	-5.22071632303885
KRT2	-0.00295759758897229	-0.826444077549201	-0.0524287185789683	0.959294946573904	1	-5.22072187293765
NIPAL1	0.00884046786278292	1.08771483295434	0.0524173775736967	0.959303742673632	1	-5.22072234315615
FAM53C	0.00413393398847239	0.312595438401715	0.0523371504815977	0.959365967084978	1	-5.22072566661295
THOP1	0.00233354270563191	0.772839257867633	0.0522209265575033	0.959456111277202	1	-5.22073047223842
PCDH7	0.00255213567567542	-0.433931421790759	0.0521609535906837	0.959502627020296	1	-5.22073294782431
FOXR1	-0.00341918895593807	-0.780011561668265	-0.052007250788393	0.959621841468523	1	-5.22073927944635
HLA-DPB1	-0.0113687111367667	0.35997922903238	-0.0519720685633954	0.95964912953551	1	-5.22074072611436
KCTD15	-0.00208307437343797	-0.391068284196427	-0.0519263191492957	0.959684613817222	1	-5.22074260583455
INCA1	-0.00258485694432997	-0.343780660084311	-0.0519084045130756	0.959698508840238	1	-5.220743341448
GOLGA2P9	0.0034765642559752	-0.289030344567666	0.0519077148726918	0.959699043742203	1	-5.22074336976105
RYK	-0.00578597227621924	1.36334556248848	-0.0517483010425101	0.959822689579949	1	-5.22074990437781
PMP2	0.00164480604597261	-1.46842792555189	0.0517169247946914	0.959847026010875	1	-5.22075118817265
CHEK2	0.00241742128728595	-0.880939179234483	0.0516875043702414	0.959869845481762	1	-5.22075239123592
ADH6	0.00308367208070814	-1.43483654188885	0.0516466033768896	0.959901569731913	1	-5.22075406262732
MYH10	-0.00712501348182881	1.24038810148041	-0.0516297055236716	0.959914676323331	1	-5.2207547527607
TRIP12	-0.003462457418975	1.25585345929379	-0.0514949936761102	0.96001916419921	1	-5.22076024652152
GPR137C	0.0032093183133064	-0.896889556159573	0.0514775298139008	0.960032709925301	1	-5.22076095767508
LGALS8	-0.00703598131539307	1.07006349521338	-0.0514647658253975	0.960042610234807	1	-5.22076147729055
C1QTNF6	0.00581059276796525	0.587200260952258	0.0513425958479482	0.960137370993552	1	-5.22076644425382
SYT14	0.00217263457990668	-1.41428301823902	0.0513066843475438	0.960165225761104	1	-5.22076790203448
DCBLD2	0.00589813031585168	0.482976436562525	0.0511847110609395	0.960259834806506	1	-5.22077284577133
FOSL2	0.00741255808523755	0.560873366312823	0.0511411520939867	0.960293621644059	1	-5.22077460842386
RNFT1	0.00498104168761226	0.42018174035759	0.0511020895860453	0.960323920840518	1	-5.22077618784777
CYS1	-0.00265438384846112	0.298479302582669	-0.0510794500692783	0.960341481422258	1	-5.22077710268485
CAMK2D	-0.0066044515976868	-0.161013410869797	-0.0510229707170858	0.9603852903299	1	-5.22077938318524
GP6	-0.00504526948077746	-0.137651270199485	-0.0508812408528698	0.960495225466031	1	-5.22078509479485
TMCO2	-0.00397907846902468	-0.791351316643813	-0.050854845252178	0.960515699751551	1	-5.22078615676449
RRP8	0.00352282945310842	-0.0941958569824373	0.0506549054392748	0.960670788128488	1	-5.2207941830251
CRB3	-0.00278830916697181	-0.21130878923917	-0.0505853140921301	0.960724768826781	1	-5.22079696924478
ZIM3	-0.00190126437139782	-1.27111880550056	-0.0501578922716655	0.96105631649232	1	-5.22081399792518
SCLY	0.00251920436411196	-0.212756939693684	0.0501239148500857	0.961082672843262	1	-5.22081534540571
FBXO34	0.00301661749757753	0.511311989688511	0.0500930193692937	0.961106638569976	1	-5.2208165698702
TRMT11	0.00456229771814515	-0.261822487349379	0.0500223273215889	0.961161474779803	1	-5.22081936873324
CD6	-0.00355249187767259	-0.501947465427041	-0.049989192601677	0.961187177638013	1	-5.2208206792545
PRRT2	0.00214593607977953	-0.2866337783069	0.0499803623560742	0.961194027335698	1	-5.22082102835575
PSRC1	0.00291074421161253	-0.316420535373097	0.049886225277656	0.961267050487385	1	-5.22082474620778
ACSS1	0.00930696126995723	1.17335646806082	0.0498749209987304	0.961275819364574	1	-5.22082519218819
SUSD5	-0.0027216964184178	-0.35920694904509	-0.0497906839994963	0.961341163280222	1	-5.22082851235552
FAM133A	-0.00434270449564966	-1.56637857048076	-0.0497407301107873	0.961379913411346	1	-5.22083047861872
SLC26A9	-0.00228734923881191	-0.900595136560132	-0.0495640460813448	0.961516971249567	1	-5.22083741735344
AJAP1	0.00417955456476082	-0.749485006543699	0.0495481637189248	0.961529291626113	1	-5.22083803987684
DNHD1	0.0017075129555551	-0.269440867872566	0.0493581875242561	0.961676662111153	1	-5.22084547070812
PIGO	0.00298010715142427	0.732962816984223	0.0492155443578525	0.961787315889456	1	-5.22085103137897
OR9I1	0.00334289779926022	-1.60733939352343	0.0491088438673716	0.961870088117114	1	-5.22085518037888
SALL4	-0.00251659593959763	-0.676718474585714	-0.0489340580787776	0.962005678119338	1	-5.22086195740032
MT1F	0.0088322570534925	0.337127084626712	0.0487482911650496	0.962149788132156	1	-5.22086913372541
RCCD1	-0.00309038016207708	-0.394145010949972	-0.0487003524839582	0.962186977141858	1	-5.22087098120737
KIAA1522	-0.00473762216412385	0.148677236644496	-0.0486259583771708	0.962244689457232	1	-5.22087384464335
XPO6	0.00417234763215579	1.28173096348289	0.0485476435922571	0.962305443545678	1	-5.22087685426006
LTB4R2	0.0035682909996059	-0.237032616535782	0.0485277550534133	0.96232087247445	1	-5.2208776177995
LOXL3	-0.0042428384521284	-0.0494595400063134	-0.0485194651092822	0.962327303568023	1	-5.22087793596582
ANK3	0.00933406956670735	0.469147635576858	0.0485018113428119	0.962340998847679	1	-5.22087861333266
QSOX1	0.0103137677706093	1.18504429800246	0.0484440061424952	0.96238584253521	1	-5.2208808295675
CASP4	0.00711955704407996	0.704022882577348	0.0484046415331557	0.962416380598081	1	-5.22088233728363
FZD6	0.00604815311383811	0.308363217224745	0.0483856080823415	0.962431146288305	1	-5.22088306585045
FIBIN	0.00387529016850713	-0.351015927639711	0.0482847431210547	0.962509395133854	1	-5.22088692200306
TTR	0.00754868984672707	-0.583267406124461	0.0482286465614378	0.962552913808672	1	-5.22088906314196
MYLIP	0.00475057265604351	2.18580395760276	0.0482134170539754	0.962564728601769	1	-5.22088964400481
MIRLET7BHG	-0.00237955864268687	-0.0652003623830751	-0.0482003226489879	0.962574887026327	1	-5.22089014328695
WNT7A	0.00605778401770538	0.245063932969912	0.0481946155324062	0.96257931451596	1	-5.22089036085362
THSD4	0.00438152318211529	0.197049962762433	0.0481866421887432	0.962585500110521	1	-5.22089066477028
ZNF426	-0.00649608046787129	0.00852646394715053	-0.0480069849371303	0.962724876076343	1	-5.220897499369
ERRFI1	-0.00822565151338583	2.28053540583962	-0.0479890947133514	0.962738755172794	1	-5.22089817855982
MAML1	-0.00317658637703694	0.376889690547418	-0.0479736281978297	0.962750753985863	1	-5.22089876553222
TRIM38	0.00441411513736713	0.0579459229466992	0.0478818011186421	0.962821992985636	1	-5.22090224658357
PPP1R11	-0.00469682345170486	0.981782948983816	-0.0478532521918413	0.962844141174383	1	-5.22090332747994
FBLN1	0.00605951679920658	2.30911196940028	0.047852880744333	0.962844429342688	1	-5.22090334153914
UNC5D	0.00197573339996493	-0.593315883635412	0.0478491675585721	0.962847310025789	1	-5.22090348207634
XKR9	-0.00349367217651952	-1.30207849008898	-0.047723985999195	0.962944425994686	1	-5.22090821358921
C8G	0.00206744369865519	-0.193384817135998	0.0476551936916852	0.962997795403722	1	-5.22091080847213
HSD17B13	-0.00248000058367603	-1.06658196622307	-0.0476237179588421	0.963022214496005	1	-5.22091199450639
DOK2	-0.00403458059556433	-0.288038629532634	-0.0475760003079512	0.963059234258464	1	-5.22091379105734
ADARB1	0.00648273159804306	-0.0379750866356976	0.0475038239553871	0.963115229468052	1	-5.22091650504872
ZFAND4	0.00454827977783734	-0.727215840466738	0.0472718188452459	0.963295223026986	1	-5.22092520106446
HP	-0.00618447746784301	-1.23736086073314	-0.0472661531913502	0.963299618566207	1	-5.22092541289229
MRS2	-0.00600950835789738	0.428827351208674	-0.0472100089827723	0.963343176551629	1	-5.220927510644
ZBED4	-0.00217465579415224	-0.196524819798487	-0.0471534233554956	0.963387077129302	1	-5.22092962236754
SH2B2	0.00312678428613426	0.0615517562457656	0.047134393234783	0.963401841213082	1	-5.2209303319854
KCNQ1DN	-0.00339931176153943	-0.106705558993575	-0.0470965876874926	0.963431171825516	1	-5.22093174087451
CKAP2L	0.0069479803070272	-0.490451052312223	0.0470669854817442	0.963454138094019	1	-5.22093284326324
EXOC6	-0.00704356536686057	0.292502275876709	-0.0469483004719351	0.963546217797488	1	-5.22093725614734
DDC	0.00229398984734941	-0.641345032545153	0.0468491923181013	0.963623109572564	1	-5.22094093260365
ANKRD13D	0.00251513238133957	-0.246979849228138	0.0467556496705781	0.963695683784409	1	-5.22094439548256
CATSPER4	-0.00207625856620308	-0.625802700142263	-0.0466845111325452	0.963750876207074	1	-5.22094702434771
TOR1AIP2	-0.00619183638324194	0.97139696390667	-0.0466710683042947	0.963761305770312	1	-5.22094752066678
TSPAN13	0.00634661841398798	0.622017671649481	0.0466501931138061	0.96377750171571	1	-5.22094829111096
HMGB4	-0.00156714044292339	-1.27362912987932	-0.0465369025895279	0.963865398087218	1	-5.22095246633579
DIAPH3	-0.00727254824907003	-0.403936282691312	-0.0464884595395994	0.963902982749218	1	-5.22095424856601
PZP	-0.00355823871829253	-0.701511237046537	-0.0464553271328022	0.963928688664249	1	-5.2209554664461
UAP1L1	-0.00323475662410305	-0.141521350190231	-0.0464419107116432	0.963939097862631	1	-5.22095595935969
MED13L	-0.0051268069767052	1.11154137113791	-0.0463650258897875	0.963998749479926	1	-5.22095878133113
TCAP	0.00309377800323252	-0.481572027765281	0.046360781815572	0.964002042280926	1	-5.22095893696904
CIB4	-0.00257406891833867	-1.15353726317706	-0.0462689839966168	0.964073264573312	1	-5.22096229987703
TTC3	-0.00477585881825826	0.551329215571749	-0.0462144124590575	0.96411560462696	1	-5.2209642958857
CABP2	-0.00260119458197285	-0.0828123044576548	-0.0461587572238712	0.964158785603603	1	-5.22096632910694
FXYD2	0.00356445113882642	-0.144418186645343	0.0461407918884485	0.964172724313707	1	-5.2209669849016
PHTF1	0.0062803835117275	0.0307777289189137	0.0461122709795196	0.964194852770767	1	-5.22096802548587
PBK	-0.00791936294581874	-0.404673539939366	-0.0460958414600633	0.964207599921775	1	-5.22096862462436
CCND1	0.00723285970625631	1.22677516428259	0.0460761704858822	0.964222862030324	1	-5.22096934168892
GRIA1	-0.00259653639931834	-0.671026943406934	-0.0459977023641169	0.964283743203649	1	-5.22097219903776
TCP10L	0.00275403912388783	-0.593683247078973	0.0459873453289523	0.964291778949448	1	-5.22097257581662
TRIM10	-0.00195175064330566	-0.672933075463295	-0.0459622467850282	0.964311252254089	1	-5.22097348852549
SBNO2	-0.0019014583966698	0.101099445897831	-0.0458794728494977	0.964375474564757	1	-5.22097649507145
LCN8	-0.00272212895388385	-0.329631734273906	-0.0458568131719299	0.964393055712031	1	-5.22097731718045
MFSD8	-0.00356610026867343	0.552526678522469	-0.045854746872203	0.964394658909716	1	-5.22097739212706
CYP26C1	-0.00279252973060345	-0.0942727117263274	-0.0458183963516405	0.96442286252726	1	-5.22097871004223
LRRC37BP1	0.00354246230052144	-0.109362722886189	0.0457966993310995	0.964439696821811	1	-5.22097949618604
LGR4	-0.00645833004668228	1.36988887894597	-0.0456756169564496	0.964533642611695	1	-5.22098387650622
NCKAP1	0.00411545611166675	1.52882588973075	0.0456269199242292	0.964571425987023	1	-5.22098563491991
KNCN	-0.00315481858432991	-0.016725113044	-0.0456130870951117	0.964582158710892	1	-5.22098613407121
PIWIL1	-0.00167552258577219	-0.913297954408424	-0.0455896123430328	0.964600372502674	1	-5.22098698080072
PNLIPRP3	-0.00267872139392877	-1.59951284259273	-0.0455666832192384	0.964618162968542	1	-5.22098780742897
NAA16	0.00260284910644976	-0.198424615435876	0.0454996735042243	0.964670155219194	1	-5.22099022084445
LRRC39	-0.00750426706124885	-0.686631423643867	-0.045358988067833	0.964779312387155	1	-5.22099527620814
ART3	0.00164123439937147	-1.19479536621607	0.0453110353985565	0.964816518813914	1	-5.22099699575477
IGF1	0.0072118329159141	-0.00854179719710586	0.0452187269565721	0.964888141090988	1	-5.22100030074837
RWDD3	0.00285157213318199	-0.44291247967244	0.04512919913441	0.964957606196613	1	-5.22100349975046
CKMT2	-0.00193743590946582	-0.766170208194062	-0.0450963977404174	0.964983057047643	1	-5.2210046702216
NCAN	-0.00151981530028522	-0.501121690081061	-0.0449768582321325	0.965075809013658	1	-5.22100892862093
OPN1MW	-0.00301567704437067	-0.613203515924528	-0.0449436257230744	0.965101594566295	1	-5.22101011046788
TLR8	-0.0067050736743316	-0.515168874983712	-0.0447879766857537	0.965222365323682	1	-5.22101563419023
ANAPC4	0.0062173254871325	0.41024868449597	0.0446459658544474	0.965332554776435	1	-5.22102065720695
BSND	-0.00268106782249711	-0.735524971236909	-0.0445213990748892	0.965429209627277	1	-5.2210250500902
PLA2G15	0.00441084932739455	0.678811653389457	0.0444985534773362	0.965446936230313	1	-5.22102585441557
FLOT1	0.00325977043693226	0.865863585831456	0.0444836627831659	0.965458490389457	1	-5.2210263784504
PLA2G4A	0.00924279218785884	-0.792011376140147	0.044434908848161	0.965496320164226	1	-5.22102809297732
MED12L	0.00569657860372769	0.419596895592407	0.0444305002666246	0.965499740931488	1	-5.22102824792101
CHSY3	0.00406289399416682	-0.578081906916777	0.0444101944017177	0.965515496947235	1	-5.22102896139115
EXOSC1	0.00185187315843882	0.589950960760673	0.0442793080658453	0.965617056513294	1	-5.22103355241231
KCNN1	-0.00244864691484015	-0.676547187523473	-0.0442717164875219	0.965622947120702	1	-5.22103381828199
MAGI2	-0.00170720205327901	-0.729130878908405	-0.0441965052392464	0.96568130663648	1	-5.22103644984303
SLITRK1	-0.00343276068535703	-0.82378803338888	-0.0441772710000005	0.965696231312103	1	-5.2210371221104
FAM111A	0.00452219883708197	0.0279654652040474	0.044168262666576	0.96570322127128	1	-5.22103743686546
TTC32	0.00408950800052743	-0.801292260048304	0.0441010233616939	0.965755395280604	1	-5.2210397842093
VMO1	0.00391947507797519	-0.578247852620727	0.0440391298628929	0.965803421389297	1	-5.22104194177017
AP3M2	0.001729338223914	0.238856238732251	0.0439844124161657	0.965845879378683	1	-5.22104384665707
FERMT1	-0.00660615441011697	-0.245682684706027	-0.0438000759891633	0.965988916015843	1	-5.22105024657062
INO80E	0.00291837561857189	0.267968186019114	0.0437510034322539	0.966026994291515	1	-5.22105194577636
CCDC157	-0.00204500337907948	-0.386662399623617	-0.0437475604398757	0.966029665914678	1	-5.2210520649233
MKI67	0.00793669423022852	-0.308932568137939	0.0437378234596541	0.966037221420862	1	-5.22105240182697
EIF1B	-0.00433087840681071	0.187979148027107	-0.0437097639089561	0.966058994526895	1	-5.22105337228016
BCL7B	-0.00341681935997717	0.796551658955325	-0.0437020810345731	0.966064956139933	1	-5.22105363788755
CARD9	-0.00305093828571277	0.0224826905685492	-0.0435980756871052	0.966145660480362	1	-5.22105722890176
KCTD8	0.00401259358531042	-0.25911535435564	0.0435294018411016	0.966198949091826	1	-5.2210595953303
SKA3	-0.00645158361784093	-0.541985084246574	-0.0435183061074554	0.966207559027204	1	-5.22105997732774
SLC38A6	-0.00524970975758043	-0.0224701216335879	-0.0434610143857222	0.966252015649001	1	-5.22106194818492
SHISA5	-0.00417017893178429	1.09130293353548	-0.0434474106114635	0.966262571779291	1	-5.22106241577873
MMP20	-0.0021156201905812	-1.16813985517476	-0.0434104598850349	0.966291244495353	1	-5.22106368512392
EPHA8	-0.0026148610815811	-0.270274943051282	-0.0433963056045101	0.966302227829223	1	-5.22106417107113
TRMT1	-0.00271330587940841	0.118320274985319	-0.0433607010224165	0.966329856042407	1	-5.22106539275349
ST7L	0.00203156098886903	-0.326170325595996	0.0432766327854417	0.966395090956183	1	-5.22106827336822
PFKFB3	0.00775677706388972	0.0425311146470184	0.0431312808633797	0.966507881143499	1	-5.22107324069868
SCUBE3	0.00383678476277172	-0.523184380825873	0.0426573234466536	0.966875668053782	1	-5.22108932192915
BMP4	0.00303631264008886	-0.317168437838191	0.0426559263296621	0.966876752216858	1	-5.22108936907037
DEFB119	0.00183358746226259	-1.11843968921974	0.0426517854651984	0.966879965528965	1	-5.22108950878147
KLHL34	-0.00247982211092887	-0.138639841902007	-0.0426058361651698	0.966915622242185	1	-5.22109105818245
ZNF711	-0.00140899466300703	-0.775973747171033	-0.0425837127805352	0.966932790043386	1	-5.22109180358312
BCAN	-0.00285118994212458	-0.330234882909768	-0.0425663478247082	0.966946265304606	1	-5.22109238838752
F11	-0.00147602512501577	-0.713743238143777	-0.0423315470424412	0.967128472542939	1	-5.22110027243249
SORCS3	0.00236578057932324	-0.697863765434228	0.0423213630825375	0.967136375420705	1	-5.22110061339909
ERICH6	0.00169915577831681	-1.01693423286088	0.0422923283781641	0.967158906728035	1	-5.22110158505256
CLK2	-0.00304231748086758	0.699017555270063	-0.0422785864672695	0.967169570639877	1	-5.22110204469658
PRSS55	-0.00167981521856486	-1.22340948315608	-0.0422488295403708	0.967192662447895	1	-5.22110303950452
CYP4F22	-0.00194136661086219	-0.701047728667206	-0.0422269101650599	0.967209672222463	1	-5.22110377184642
MPZL2	-0.00658602491485938	-0.780520237766562	-0.0419934390399429	0.967390850509712	1	-5.22111154871148
CCDC82	0.00317179098437352	-0.0730929419986959	0.0419063076790055	0.967458466702203	1	-5.2211144399925
RCOR1	-0.00449767421074665	0.406720877722703	-0.041860859438841	0.967493735822041	1	-5.22111594572003
TAF2	-0.00427303112732857	0.846917219546575	-0.0418288108001105	0.967518606516839	1	-5.22111700652887
DNAJC5G	-0.00187195030756704	-0.839662316209629	-0.0418019602291915	0.967539443385167	1	-5.22111789465666
HYAL4	-0.00529802549010161	-0.494035580710369	-0.0417842273102185	0.967553204689539	1	-5.22111848089024
NCAPG	0.00675201445222862	-0.387600947414847	0.0417419746951874	0.967585994096827	1	-5.22111987671991
OLFML3	0.0060337905761822	0.474489833746396	0.0417128121766124	0.967608625199697	1	-5.22112083929042
NUSAP1	-0.00783193418914563	0.32920346985766	-0.0416922690944459	0.96762456734606	1	-5.22112151695457
WDR12	-0.00430152738782864	0.0370256820089042	-0.0416808048067238	0.967633464038697	1	-5.22112189498727
UBR3	-0.00345053204273893	0.405684184880823	-0.0416733709851737	0.967639232949588	1	-5.22112214006059
USP48	0.00375147318643612	0.0992157127707324	0.0415785793198204	0.967712794839078	1	-5.22112526125881
BID	-0.00382705849867001	0.00265448640675018	-0.0414288761116926	0.967828970799913	1	-5.22113017605597
TRMT12	-0.00351398150751038	0.0032655718912298	-0.0411788971141712	0.968022966750935	1	-5.22113834343705
KRT8	-0.0041084737637509	2.06961505686712	-0.0411006438771053	0.968083695552344	1	-5.22114088999384
WDR87	-0.00250594417824213	-0.677187174591575	-0.0409950316033751	0.968165656808706	1	-5.22114431920573
FMNL1	0.00410441919548708	0.123478632402679	0.0409686548179554	0.96818612678701	1	-5.22114517427898
GNAZ	0.00292144555186824	-0.485953942819499	0.0409117782483428	0.968230266522968	1	-5.22114701621145
CCDC154	-0.00285881601655397	-0.409453938917775	-0.0406858433022924	0.968405607137252	1	-5.22115430779369
KLK4	-0.00243478623631477	-0.479679082452776	-0.040537129299339	0.968521020114611	1	-5.22115908520383
CDPF1	-0.00248741964218618	-0.347910785534484	-0.0404190291583836	0.968612675037885	1	-5.22116286669195
SCAP	0.00339992672072775	0.876234123937349	0.0404105821326682	0.968619230607437	1	-5.22116313673751
OR5K3	0.0029807215709361	-1.14940976248277	0.0402803120715433	0.968720330938205	1	-5.22116729423715
BTG3	-0.00604044225617439	0.624566098458629	-0.0402611948012587	0.968735167568948	1	-5.22116790322562
XPO1	0.00354063306787822	1.27811229386651	0.0401861340812833	0.968793421205872	1	-5.22117029152089
EEA1	-0.00634599394026392	0.594388989873286	-0.040184160787127	0.968794952656124	1	-5.22117035424742
OR5C1	-0.00219624331048396	-0.467204765696903	-0.0401579208230796	0.968815317194587	1	-5.22117118806343
MYO1H	0.00179400750504688	-1.05701067074691	0.0401159031422149	0.968847926689588	1	-5.2211725221073
VIP	0.00238015665011959	-1.39529386721308	0.0401132524615356	0.96884998385796	1	-5.2211726062185
DBN1	-0.00247175415350609	-0.296870334612908	-0.0400884542375648	0.968869229538333	1	-5.22117339284477
SMR3A	-0.00283187356739645	-1.11796686921007	-0.0399507312264629	0.968976115523644	1	-5.22117775271753
OSGEP	-0.00385306482907866	-0.242210950485816	-0.0399201501577049	0.968999849392212	1	-5.22117871878217
IKZF2	0.00441136818589209	-0.0722917496516103	0.0399025031695683	0.969013545177237	1	-5.22117927591906
ABCB11	0.00190982902710002	-1.0112171496974	0.0398462480376799	0.969057204720969	1	-5.22118105031845
SPG11	0.00294829388502105	0.848866435278383	0.0398377265381486	0.969063818256495	1	-5.22118131888537
WWC3	0.00530314784187036	1.128068080888	0.0398210447155881	0.969076765025672	1	-5.22118184447
GPR182	0.00143694326038091	-0.58929945475759	0.0397262191070182	0.969150359399291	1	-5.22118482790587
THUMPD2	0.0034120095426754	-0.286088609094727	0.0397127294987297	0.969160828740367	1	-5.22118525174291
HSF1	0.00229719640794351	0.285469082923713	0.0395596729128042	0.969279617027492	1	-5.22119005062985
PLB1	0.00357275444111077	-0.407115696700787	0.0395496614549571	0.96928738701775	1	-5.22119036388046
LRRC17	0.00285393055225514	-0.870816341787029	0.03953239997027	0.969300783832679	1	-5.22119090379255
EDNRA	-0.00519314541079785	0.19347558777269	-0.0394590985185744	0.969357673952252	1	-5.22119319392221
TNFAIP8L2	-0.00526501614739927	-0.522491658024101	-0.0393785222819407	0.969420210328256	1	-5.22119570643336
FAM13A	0.00559055352375903	1.43051661852233	0.0393449932307638	0.969446232771808	1	-5.22119675041658
CHKA	0.00390896906831256	-0.133676336585154	0.0393289526414202	0.9694586821483	1	-5.22119724955287
MB21D2	-0.00470980043853331	1.23813894581195	-0.0392146274494227	0.969547412142175	1	-5.22120080112659
ZBTB3	0.00329505160615268	-0.154938079532229	0.0391031392418369	0.969633940721754	1	-5.22120425461466
COPZ2	0.00451379022701463	-0.116342417700445	0.0390669579040304	0.969662021985685	1	-5.22120537326498
JARID2	0.00317286786257326	0.306089573557153	0.0390250997158797	0.969694509253548	1	-5.22120666614003
FOXR2	0.00440398816603849	-0.962002813520525	0.0389210561393538	0.969775260531578	1	-5.22120987373539
ADAMTS14	0.00211966075110331	-0.188067008111031	0.0388503646837518	0.96983012645483	1	-5.22121204822315
SPRY4	-0.00364513041680795	0.0900050890597204	-0.0388084331629527	0.96986267094209	1	-5.22121333618071
STEAP3	0.00509545556336027	0.226357698775	0.0385979375052814	0.97002604470527	1	-5.22121978070263
SEC14L4	-0.00197759717448187	-0.576971379361283	-0.0385916878403215	0.970030895332744	1	-5.22121997150644
ANKK1	-0.00173439056850255	-0.474500350456772	-0.0385268236264994	0.97008123924998	1	-5.22122195000311
SLC35B4	-0.00560291093846754	0.377658980909325	-0.0384760760333496	0.970120626745482	1	-5.22122349559319
CPAMD8	0.00313994423166619	-0.214628004067518	0.0383346467648183	0.970230396827533	1	-5.22122779227689
TJP1	-0.00433632775110393	1.45813782906103	-0.0382282320471336	0.970312990861103	1	-5.22123101477565
CHD5	0.00203597876537476	-0.561951311502143	0.0381797808896018	0.970350596464366	1	-5.22123247902899
SERPINA1	0.00753458203228352	-0.233877260329563	0.0381281461132806	0.970390673133728	1	-5.22123403745198
DENND5A	0.00310013727192171	0.767641317321527	0.0380000817962555	0.970490071467785	1	-5.22123789354641
XPC	0.00297736770024137	0.556430069554137	0.0379296029160124	0.970544774547621	1	-5.22124001017591
LYL1	0.00344671418203302	0.445316294405752	0.0377577577885165	0.970678155008381	1	-5.22124515458372
ZNF273	-0.00265834523400732	-0.3967593023171	-0.0376597813291795	0.970754201499987	1	-5.22124807718462
ZBTB20	0.00453501571710998	0.0548492940972877	0.0376114968708156	0.970791678613211	1	-5.22124951469968
DOCK10	0.00697071966301632	-0.414856793500753	0.0375599369336434	0.970831698149225	1	-5.22125104769625
NRBP2	0.00222344123208865	-0.229759956416105	0.0375538504272574	0.970836422349194	1	-5.22125122852349
KLF6	-0.00506218952439508	0.80856529450223	-0.0375533186595679	0.970836835094551	1	-5.22125124432067
SNORD21	-0.00381209394019014	-0.178293353040606	-0.0375401557269664	0.970847051850783	1	-5.22125163527948
GPC2	-0.00208347956435773	-0.903496798356923	-0.0375244060423297	0.970859276389967	1	-5.22125210288866
MMD2	-0.00189155356347981	-0.676046659561825	-0.0373617912131342	0.970985494708216	1	-5.22125691946599
NAP1L3	0.00218558262292601	-1.13887604827335	0.0372968869767974	0.971035872291766	1	-5.2212588360615
MYO1F	-0.00563190717251287	0.0703365945997005	-0.037225768420817	0.971091073481401	1	-5.22126093233854
FBXW11	0.00125258355087954	0.0723056264708946	0.0371902319097418	0.971118656465519	1	-5.22126197830745
ALG10B	-0.00349849450277878	-0.0799702320462316	-0.0369303854199114	0.971320347202399	1	-5.22126959618882
CD109	-0.00525326337838283	-0.42822595064207	-0.0369290519279969	0.971321382253542	1	-5.2212696351449
NKAIN4	-0.0028627549307432	-0.236241023629541	-0.0368542185122285	0.971379467744917	1	-5.22127181904386
CSNK1G2-AS1	0.00204987162158343	-0.368433124236805	0.0366523943825982	0.971536123962182	1	-5.22127768689627
RUNX3	-0.00352697540424163	-0.224933387818545	-0.0366164266089457	0.971564042341433	1	-5.22127872924482
COMP	0.00184665720054514	-0.230297136850498	0.0365965413724302	0.971579477386387	1	-5.2212793050812
WDR44	-0.0030494922921723	-0.237419441616385	-0.0365258245568704	0.971634368321632	1	-5.22128135036443
SKP2	0.00425164440322012	1.00114440065306	0.0365119853031479	0.971645110475015	1	-5.2212817501629
TSHZ1	-0.00374713810393099	0.176305788533369	-0.0362384739119065	0.971857413710532	1	-5.22128962048483
IL1F10	0.00147041345748045	-0.576582011012541	0.0359536727944678	0.972078482659972	1	-5.22129775279992
EXOC3L2	0.00237257674868838	0.010293255025198	0.0358284594279942	0.972175676848954	1	-5.22130130788898
LOC442028	0.00127959622002105	-0.772246739445442	0.0357747298993814	0.972217383390783	1	-5.22130282958961
MYH7	0.00169261123733311	-0.614214134236414	0.0357426631802969	0.972242274624121	1	-5.22130373667926
REG3G	0.00219531423223884	-1.18900200589436	0.0356275295444965	0.972331645367899	1	-5.22130698682931
ITGA10	0.00180497119209977	-0.829527191274554	0.0355511606166438	0.972390925817321	1	-5.22130913689346
TMEM200A	-0.00259533352944596	-0.852539997068809	-0.0355197944795245	0.972415273450603	1	-5.2213100186286
HORMAD1	0.00451321031209551	-0.806619477216993	0.0354519783813588	0.972467915084537	1	-5.22131192235102
ERMARD	-0.00274554475709236	0.0863015775493581	-0.0354482941181294	0.972470774964622	1	-5.2213120256709
FAM90A27P	-0.00223482061520014	-0.358920589015082	-0.0353551232836957	0.972543098222587	1	-5.22131463494519
ZFHX4	-0.00181415227447324	-1.03156671970645	-0.0352486570220864	0.972625742292858	1	-5.22131760815744
ACHE	0.00178977988034335	-0.678279835648245	0.0351858369978927	0.972674506282256	1	-5.22131935828543
BTBD7	-0.0028085921545388	0.136569491226309	-0.0349667415190459	0.972844579890661	1	-5.22132543773079
METTL22	-0.00333922065616676	0.233480470026151	-0.0349529217720666	0.972855307564582	1	-5.22132581992738
MAST2	0.00313669293481403	0.0865308844371293	0.0348466537280694	0.972937799058294	1	-5.22132875381257
MCM7	-0.00311862272956365	0.278213521539987	-0.0348338804820991	0.972947714424401	1	-5.22132910585957
BBS10	0.00356219641985185	-0.102078346967644	0.034831800316179	0.972949329175469	1	-5.22132916317938
TIFA	-0.00360170414407851	-0.321820269433228	-0.0347567655969965	0.973007575766188	1	-5.22133122850359
IZUMO4	-0.00167902978933882	-0.202350263050564	-0.0346958139806264	0.973054890305142	1	-5.22133290291425
AMPH	-0.00108963544369578	-0.817494671123632	-0.0344688029046022	0.973231111779773	1	-5.22133911332023
NUP155	0.00325181271279995	0.823107148249485	0.0343966648679715	0.973287110562275	1	-5.22134107828789
CRNN	0.00262880579459723	-0.588156975793753	0.0343877845230799	0.973294004141489	1	-5.22134131989508
PLEKHO2	0.00431457131786883	0.664924217878791	0.0343745247743151	0.973304297341597	1	-5.22134168053646
FANCI	-0.00583739764198728	0.0842778163577976	-0.034336221142019	0.973334031490099	1	-5.22134272154557
FGF4	0.00146317054013889	-1.13940875328615	0.0343266435659164	0.973341466328843	1	-5.22134298166185
MAN1C1	0.00492404190229467	1.9644683008044	0.0342107953103407	0.973431396718396	1	-5.22134612222575
ATCAY	-0.00194383296657907	-0.22038539005639	-0.0341926285567871	0.973445499195527	1	-5.22134661375085
PRSS54	-0.00211566094526561	-0.825343739466805	-0.0341742415775613	0.973459772639194	1	-5.22134711096869
GZF1	0.00261894065349605	-0.0791878959971789	0.0341509368306575	0.973477863661673	1	-5.22134774078784
DPYD	0.00693727894674684	0.138319891772756	0.0341390286463828	0.973487107760042	1	-5.22134806244499
CNTN2	-0.0016974903935652	-0.265986818366515	-0.0341346931383704	0.973490473333998	1	-5.22134817952544
BLID	-0.00532760086006345	-0.168874644081663	-0.0340649616944408	0.973544604628227	1	-5.22135006058173
EPN2	-0.00299980285201495	0.590869708509062	-0.0340007965695369	0.973594415012629	1	-5.22135178808533
CNDP1	-0.00120555422748614	-0.888014760525106	-0.0339335087501924	0.973646649625209	1	-5.22135359616303
ANKRD42	0.00155225218759641	-0.204054497863537	0.0338992992822237	0.973673206017313	1	-5.22135451402594
UBAC1	-0.0036085095006273	0.871830277152429	-0.0338361299902789	0.973722243656612	1	-5.22135620646796
NGDN	0.00337729521650088	0.447868791391231	0.0338090425532131	0.97374327137711	1	-5.22135693123228
LACTB	-0.00401891769675394	0.105792838933339	-0.033804585117124	0.973746731644515	1	-5.22135705044196
RBFOX3	-0.00257398150705324	-0.512982432203643	-0.0337833957874989	0.973763180737753	1	-5.22135761691454
SSX3	0.00160760636453716	-1.40487404685197	0.0336486444665517	0.973867787326972	1	-5.22136121102854
PGC	0.00150523103938849	-0.424244305336637	0.0336138648774721	0.973894786585043	1	-5.22136213634518
SPOCD1	-0.00255972652687209	-0.361281431048318	-0.0335575038817119	0.973938539478346	1	-5.22136363380748
CDH4	0.00105383012090038	-0.451458016090536	0.0334674472890423	0.974008450365337	1	-5.22136602131834
MPV17L	-0.00124457707914116	-0.89314677102537	-0.0333498345414228	0.9740997534326	1	-5.22136912971873
PLD4	-0.00264977185415277	-0.33776753285823	-0.0332510369030409	0.974176450590485	1	-5.22137173239806
ARVCF	0.00145144920740872	-0.0559481276640518	0.0331817826879501	0.974230213190416	1	-5.22137355219704
OR7D2	0.00284217676030507	-0.980457864986607	0.0331367402113779	0.974265180097926	1	-5.22137473374637
TTC8	0.00155082747331509	-0.370760816585026	0.0330443044072318	0.974336939082079	1	-5.22137715348726
NKPD1	0.00140587212502066	-0.20213951836587	0.0329694429322788	0.974395055089065	1	-5.22137910822331
ATRIP	0.00193569737567403	-0.129561273016167	0.032774148555175	0.974546665584206	1	-5.22138418676535
HILPDA	-0.00515335559945673	1.07612442334408	-0.0327662640111151	0.97455278651847	1	-5.22138439116589
SERPINB9P1	-0.00367319659027804	-0.413263484087375	-0.0324081463238194	0.97483080250878	1	-5.22139362325282
ARHGAP23	-0.00334224765111074	0.289613738391891	-0.0323880651024167	0.97484639218466	1	-5.22139413793305
ARID1A	0.00319798423012985	0.597192785511962	0.0323676256714469	0.974862259961281	1	-5.22139466146665
TBC1D5	-0.00131080506737487	-0.00590576285740424	-0.032243350485228	0.974958738968253	1	-5.22139783752759
ATP1A3	-0.00195162648787262	-0.603404807143141	-0.0322063285871283	0.974987480395786	1	-5.22139878132298
CASP10	-0.00326391956747907	-0.674308637849986	-0.0321471938022563	0.975033388929242	1	-5.22140028659138
MAP7D2	-0.00553708028869682	-0.18085521273224	-0.0320826135846432	0.975083525065107	1	-5.22140192731323
GPR179	-0.00143034406264186	-0.639525421456539	-0.0320792225289795	0.975086157676751	1	-5.22140201337508
RILP	-0.0020055977074703	-0.235588263638764	-0.0320735337047166	0.975090574138437	1	-5.22140215773174
SENP5	0.00171619508774745	0.610327372038847	0.0320606474771021	0.975100578235359	1	-5.22140248463133
COL4A2	0.00524096607559321	1.38500230489473	0.0320223847588963	0.975130283149809	1	-5.2214034545113
ASB10	-0.00139141129278164	-0.676451424494345	-0.0319909195228524	0.975154710930799	1	-5.22140425122171
C1QC	-0.006158373419902	1.25088484879414	-0.0319206370816234	0.975209274232726	1	-5.22140602796909
CC2D2A	0.00270124151443119	-0.456071914760849	0.0319034140098284	0.975222645269703	1	-5.22140646277415
LIME1	-0.00166722457510884	-0.0255140890071035	-0.0317862017539847	0.975313642575146	1	-5.22140941562511
TPM3P9	-0.00341170872808461	0.987371312999005	-0.0317500899957285	0.975341677882091	1	-5.22141032317533
LINC00643	0.00492861574528108	-0.259293370438979	0.0316729070606494	0.975401598852099	1	-5.22141225945654
APC2	0.00139340256158571	-0.302981198762015	0.0316639990707673	0.975408514580303	1	-5.22141248262721
HVCN1	-0.00224169011959663	-0.319584075228556	-0.0315627137442708	0.975487147711924	1	-5.22141501570128
STAG2	-0.00270017348538476	0.989772321975369	-0.0314515939345094	0.975573416190859	1	-5.22141778539544
A2M	0.00495347586275718	1.94530132334865	0.0313230241483913	0.975673232471989	1	-5.22142097784915
MAML2	-0.00166968558174674	0.376551260746814	-0.0312809297675113	0.975705912910604	1	-5.22142202023335
DYNLL2	0.00331811943852445	0.848517681723495	0.0311520754406523	0.975805950689681	1	-5.2214252023456
BRCA2	-0.00382616363589622	-0.26846036200364	-0.0310946524663748	0.975850531926685	1	-5.2214266162004
USH1C	-0.00152214460219424	-0.721324881925908	-0.0307702972491267	0.976102351895332	1	-5.22143455342845
KIDINS220	-0.00215674497218532	0.526851842077734	-0.0307695526618416	0.976102929974484	1	-5.22143457155337
BCL2	0.00300953713039392	0.452464072869551	0.0306810142728637	0.976171669094272	1	-5.22143672364909
PELI2	0.00285468128057079	-0.246662248726335	0.0305964179677085	0.976237347866199	1	-5.22143877413291
LYZL6	-0.00169184311247905	-0.98913833945278	-0.0304916949898377	0.976318652819411	1	-5.22144130461596
FAM98C	0.00242575180488702	0.0351917296123387	0.0304829861919388	0.9763254141795	1	-5.22144151466113
SOX6	0.00265222628609163	-0.572879497894766	0.0300624354640698	0.976651924846924	1	-5.22145158642242
SLC4A11	0.00120081975104858	-0.471050276976737	0.0299167808562701	0.97676501045018	1	-5.22145504208849
TBL1Y	0.00218917717023281	-0.73684690177495	0.0298642402825255	0.976805802856905	1	-5.22145628449937
ALOXE3	-0.00181498742148456	-0.371500435108385	-0.0298561224407844	0.976812105540921	1	-5.22145647626477
CTSZ	-0.00546308904545478	1.11571602878144	-0.0297784158056833	0.976872436978374	1	-5.22145830926844
MTA3	-0.00203767399807597	0.754905768545999	-0.0297492087680299	0.976895113364641	1	-5.22145899699156
CCAR2	-0.0024329345133498	0.299865954831712	-0.0296360831678486	0.976982944449913	1	-5.22146165433451
CD84	0.00555162052903851	-0.256234964990227	0.0294694011501889	0.977112357506342	1	-5.22146555128459
TEX261	-0.00217284503924664	0.993800368432379	-0.0294688412528912	0.977112792215614	1	-5.2214655643377
RUNDC3B	0.00165789952323392	-0.883852081493397	0.0294368206957247	0.977137653275976	1	-5.22146631043349
CATIP	-0.0016253483620387	-0.181513119765361	-0.0291886626554103	0.977330326379391	1	-5.22147206515017
TRHDE	-0.00140202286983659	-0.825983420528652	-0.0291179221484072	0.977385250505117	1	-5.22147369668177
PIAS2	0.00283205384895391	-0.396409980670722	0.0290498913488289	0.977438070886355	1	-5.22147526198426
RASGEF1C	-0.00116136858039456	-0.467758231383793	-0.0289865879057876	0.977487220963663	1	-5.2214767152284
RPL31	-0.00200445719377762	1.18767698623731	-0.0289010044913483	0.977553669821455	1	-5.22147867491014
OSM	0.00347290242684895	-0.490993391031976	0.0288703483540141	0.977577471969509	1	-5.22147937546253
MTCL1	0.00219886232550236	-0.112864949499281	0.0287452428875592	0.977674607045868	1	-5.22148222665955
MRPS25	-0.00281157947740313	-0.111110234604445	-0.0286647997047982	0.977737065389987	1	-5.22148405344856
SERHL2	0.00115879621006804	-0.471563224879201	0.0285404973587064	0.977833577532537	1	-5.22148686617306
RNF138	-0.00353136258188452	-0.235137765837113	-0.0285394928067648	0.977834357498929	1	-5.22148688885437
OTC	-0.00162113650449269	-1.35791963390576	-0.0284248027001674	0.977923406743956	1	-5.22148947314127
IRAK4	-0.00267535600376856	0.3857995720588	-0.0283653866439657	0.977969539489063	1	-5.22149080785913
CCL1	-0.00153874747801608	-0.564701947473093	-0.0283469373885415	0.977983864166493	1	-5.22149122173372
KRTAP10-11	-0.00181640193747323	-0.580855720998427	-0.0283385249625326	0.97799039588482	1	-5.22149141036142
CELF4	0.00115430485688819	-0.162425817250664	0.0281996496559215	0.978098224052046	1	-5.22149451620498
VAT1L	0.00128411024476782	-0.728706353185307	0.0281130425269081	0.978165469418519	1	-5.22149644538643
WBP1L	0.00138903801625129	0.446440358977611	0.0280252032864681	0.978233671632583	1	-5.22149839595332
FAM107A	-0.0019522940988532	0.197831692438281	-0.0280145511703332	0.978241942412391	1	-5.22149863208036
TFAP2E	0.00161708874593003	0.161886144883419	0.0278935611867382	0.978335884643319	1	-5.22150130778439
SMN1	-0.00272550260635811	0.115145396321964	-0.0278271722210178	0.978387432262578	1	-5.22150277106247
CYP2E1	-0.00117134594555629	-0.489332474496463	-0.0277742937175	0.978428489777878	1	-5.22150393406253
FAM172BP	0.0020109463956377	-1.02181476245835	0.0276709688245129	0.978508716586059	1	-5.22150620018829
NCALD	0.00237932133292312	-0.321120459002373	0.027640210559524	0.978532598948066	1	-5.22150687314879
PNPT1	-0.00241327281204384	-0.244605713271973	-0.0275869001830662	0.978573992028831	1	-5.22150803775481
WFDC10A	-0.00250622009959933	-0.721602032915812	-0.0274875501761853	0.978651132966781	1	-5.22151020213369
COPS5	-0.00136852590575065	0.663839843098235	-0.0273299633198061	0.978773492751073	1	-5.22151361921222
MAL	-0.0024502557153161	-0.1154696102465	-0.027307584215418	0.97879086926278	1	-5.22151410288298
FGG	0.00648323423746389	-1.25872247354339	0.0272455320814327	0.978839050413809	1	-5.22151544191929
EPB41L4B	0.00151359289826059	-0.402470618461464	0.0271955686699342	0.978877845191506	1	-5.22151651787709
BLCAP	0.00189571194801219	0.916064142318067	0.0271640570182933	0.978902312876632	1	-5.22151719546244
TRPC1	0.00173232162664172	-0.7274615086413	0.0268902419122405	0.979114921614114	1	-5.22152305016079
PAPLN	0.00182616418500103	-0.135756095914357	0.026870423656182	0.979130309928289	1	-5.22152347161212
EXOC6B	-0.00286398101641505	1.28534444734791	-0.0268219928433293	0.979167915120098	1	-5.22152450022551
TM9SF1	-0.00180588884708321	0.856440533504304	-0.0267573469572812	0.979218110953757	1	-5.22152587033697
IQGAP2	0.00370305647061309	1.46127111848985	0.0267233555403086	0.979244504435395	1	-5.22152658942851
ATAD2	-0.00354002329655778	-0.316448816353236	-0.0266871728825868	0.979272599389616	1	-5.22152735387178
ADAMTS19	-0.00448619732974646	-0.0624458184206561	-0.026683765168805	0.979275245398084	1	-5.22152742581434
KLHL31	0.00284815765739721	-0.494726048900317	0.0266079727483425	0.979334096473509	1	-5.22152902354574
IRGC	0.00154285508801466	-0.9001562792624	0.0265240211100547	0.979399283147751	1	-5.22153078797257
S100A5	-0.00218394654500764	-0.701532085951924	-0.0264473961860129	0.979458780923424	1	-5.22153239354636
KCTD19	0.000923536579689466	-0.650053006273902	0.0264025287575196	0.979493619678306	1	-5.22153333152806
ELP6	-0.00112212312225682	-0.238730346968635	-0.0263569909604814	0.97952897900909	1	-5.22153428189606
RASL11A	0.00206281409919862	-0.598894528865103	0.0262454055361796	0.97961562340615	1	-5.22153660373561
P2RX2	-0.00134680174016175	-0.198535805667283	-0.0262341017748097	0.979624400621863	1	-5.22153683839186
NR2C2	-0.00221310817475329	0.708323021599895	-0.0261529172869968	0.97968743934811	1	-5.22153852074159
ASB12	0.0014320507006198	-0.652783867541601	0.0260564548816714	0.979762341376381	1	-5.22154051291152
MTFR2	0.00311370777558451	-0.781380005185302	0.025968645059657	0.979830524947335	1	-5.22154231998631
AHNAK2	-0.00336743027764885	-0.59862475782577	-0.0259288281706034	0.979861442475722	1	-5.22154313738483
MLST8	-0.00169704499904288	0.441451331170404	-0.0259023405581779	0.979882009936119	1	-5.22154368045285
MBTD1	0.00194227521961529	0.115598710812249	0.0258054249526962	0.979957264412439	1	-5.22154566275607
HNRNPA2B1	0.00205647163625922	1.57932226135687	0.0256755055831553	0.980058146471045	1	-5.22154830846002
XCR1	-0.0035803958384753	-0.155367814556097	-0.0256458386726471	0.980081182803608	1	-5.22154891073046
TAF5	0.00289194850310856	0.116978808112126	0.0256418190704239	0.980084304023051	1	-5.22154899227918
DSCR8	-0.00307427951269151	0.156610911446045	-0.0255985999677117	0.980117863660703	1	-5.22154986829055
SIRT1	0.00350537236431991	0.598904681146283	0.0254379695457619	0.980242593559502	1	-5.2215531111708
ETV5	-0.00317263565321158	0.892175856212904	-0.0253583503015103	0.980304418298532	1	-5.22155471099515
MAN2A2	-0.00245044256389038	0.63299042048556	-0.0252765187642556	0.980367961038113	1	-5.22155635004684
DGCR8	-0.00260983568644468	0.703330522380102	-0.0252659778548209	0.980376146135843	1	-5.22155656079179
BTG4	-0.00168914236273743	-1.4461060955896	-0.0252644995594178	0.980377294043854	1	-5.2215565903404
PDP2	-0.00381923094133149	-0.0429903775748037	-0.0252512806517268	0.980387558631786	1	-5.22155685448702
BCL11A	0.0018218174131357	-0.826394217438033	0.0252490412985128	0.980389297507908	1	-5.22155689922117
ARID3A	-0.00241839182017334	0.994669272086601	-0.0251274666530712	0.980483701379536	1	-5.2215593218881
PRRX2	0.00146829072429255	0.229189055621696	0.0248995202052862	0.980660704829631	1	-5.2215638327584
HYPK	0.0025786572182889	-0.186240312830701	0.0248792307638847	0.980676459904947	1	-5.22156423227757
SND1	0.00269557187786562	1.65579648353761	0.0248693401092105	0.980684140159471	1	-5.22156442691629
PASD1	-0.000802184545835027	-1.15975865122247	-0.0246886577604471	0.980824443314853	1	-5.22156796895535
AMIGO3	-0.00117601465678596	-0.27201697700934	-0.0246584212255669	0.980847922606197	1	-5.22156855918041
TADA1	0.00210768248693483	0.432456804313568	0.0245735690088119	0.980913812201497	1	-5.22157021165555
MS4A8	0.00136736676471216	-0.860919257000014	0.0245729144378446	0.980914320490709	1	-5.22157022438102
SOGA1	-0.00214568631959841	-0.130203222497549	-0.0244850518801302	0.980982547842895	1	-5.22157192943443
XYLB	-0.00146986466695376	-0.581919298537468	-0.0244390788584675	0.98101824704533	1	-5.22157281914955
ESF1	-0.0024274967561044	-0.248983767805964	-0.0244253677493284	0.98102889407349	1	-5.22157308417675
USP7	0.00199622982228354	0.880840772884278	0.0243802199882253	0.981063952496657	1	-5.22157395580389
SLC38A10	-0.00134289479354566	0.769260502636983	-0.0243793232120087	0.981064648867394	1	-5.22157397310081
OR5A2	0.00302025675686957	-1.04778668543071	0.0242612219187629	0.981156357829898	1	-5.22157624546692
ZNHIT6	-0.0015937241278268	-0.0375654900216209	-0.0242350035708517	0.981176717151008	1	-5.22157674843299
CLIC6	0.00205642368814463	-1.20968581205755	0.0241720598034831	0.981225594902897	1	-5.22157795371043
ENPP3	-0.000952972217272974	-1.14154476727587	-0.0241658902638926	0.981230385742676	1	-5.22157807167908
NUP62CL	0.00172671287875592	-1.05967816595741	0.0241333447924161	0.981255658328711	1	-5.22157869348741
UBE2J2	0.000931377547442234	-0.0228581719062145	0.0239860969315235	0.981370001215452	1	-5.2215814963096
GTPBP8	-0.0022416545978638	-0.317983912622285	-0.0239353748110234	0.981409388741445	1	-5.22158245781961
POU6F2	0.00127301429156045	-0.0175848306626667	0.0239160540501784	0.9814243920116	1	-5.2215828235369
SLC5A10	-0.00119715610711807	-0.496572516223642	-0.0238683872386799	0.981461407048957	1	-5.22158372454577
AASDH	0.00274478558188421	0.00210611516948088	0.0238304531224912	0.981490864322736	1	-5.22158444030073
ARID3C	0.00160431168406117	-0.611809107162127	0.0236324176111806	0.981644646853679	1	-5.22158815842577
DNAL1	-0.00122423267960747	-1.05615828565247	-0.0235382298688683	0.981717787699811	1	-5.22158991591856
OR1J1	0.00199299375840023	-1.2288180177336	0.0234644746408154	0.981775061942345	1	-5.22159128725249
RNASE13	-0.00241773903667031	-0.620043058286949	-0.0233672211778901	0.981850583785893	1	-5.2215930889122
FCER2	0.00118967857191066	-0.489166082189796	0.0233497393249823	0.98186415927907	1	-5.22159341197727
PPP1R36	0.0014782893830233	-0.924269526012232	0.0232853198110012	0.981914184159295	1	-5.22159460036472
ASB5	0.00143540246548257	-1.11416390673246	0.023227845079162	0.98195881614916	1	-5.22159565786648
HIPK1	0.00129680902236018	0.659382560022047	0.0230462242168996	0.982099854221123	1	-5.2215989824099
SCAF4	0.00154093239503228	0.510924545942006	0.0228952670221565	0.982217080853698	1	-5.22160172580241
HCAR3	0.00414695587453118	-0.463824663982101	0.0228425614722606	0.982258009741632	1	-5.22160267939137
GLYATL1	-0.00142078702468407	-0.940938239504846	-0.0227577428445552	0.982323876394199	1	-5.22160420938103
CTSD	-0.00372062750143209	1.86427231854187	-0.0227186226363533	0.982354255583988	1	-5.22160491312808
CD58	0.00453345634640584	0.180962103572187	0.022718028174923	0.982354717219201	1	-5.22160492381272
IREB2	-0.00244887520174675	0.96361887363599	-0.0226661128697864	0.982395032616523	1	-5.22160585584153
LINC00324	-0.00186509069504948	-1.00985943441012	-0.0226332758289508	0.982420532606422	1	-5.22160644425997
CFP	-0.00203804741375613	-0.189872135126167	-0.022586008500895	0.982457238642258	1	-5.22160728976223
KRT37	-0.00119490088473639	-0.566977866073944	-0.0225320712198915	0.982499124366633	1	-5.22160825241535
TMEM106B	0.00181252354587591	0.80975974215514	0.0224845822368973	0.982536002624725	1	-5.22160909807651
WIPF1	0.0025200510682889	0.30579392896047	0.0224680234843091	0.982548861574323	1	-5.2216093925274
HES6	0.00121718012337196	-0.281361729447079	0.022260700422979	0.982709861878294	1	-5.22161306082713
CXCL12	-0.0029567812794592	-0.481507080511667	-0.0222534117037797	0.982715522074089	1	-5.22161318917241
CD79B	-0.00106315252104651	-0.0947191185179997	-0.0222006646187806	0.982756483872899	1	-5.22161411673049
TTC13	0.00170424133043792	0.170208159659349	0.0220899624206743	0.982842452040984	1	-5.22161605627322
TTC24	-0.0013591212512355	-0.402298037449815	-0.0220781996111831	0.982851586716878	1	-5.22161626179215
UBE2Q2P2	-0.00112008289552135	-0.843514914639937	-0.0220049066501336	0.982908504083468	1	-5.22161753989561
PIWIL3	0.00141192114378952	-0.863661260903785	0.0219500683598852	0.982951090109446	1	-5.22161849340212
PHOX2B	0.00133924570204336	-1.11116361368207	0.0217886889808232	0.983076413572815	1	-5.22162128560188
CDCA8	-0.00304665688831052	-0.323317503913914	-0.0217765445776289	0.983085844652988	1	-5.22162149489187
POMZP3	0.00227254931112815	0.112810187404781	0.0216904203473666	0.983152726941789	1	-5.2216229757622
TPP1	0.00303796257412925	1.5190206373353	0.0216896191109332	0.983153349166015	1	-5.22162298951158
HAPLN2	-0.0015588056453944	-0.280194232587169	-0.0216736639914002	0.983165739595971	1	-5.22162326319893
SLX4	0.000685536189728955	-0.092081226925796	0.0216123242836398	0.983213374842793	1	-5.22162431351893
EHD3	0.00259023617125403	0.218046081750274	0.0215982439616817	0.98322430936208	1	-5.2216245541963
CLEC16A	-0.000736554029459935	0.910089219041271	-0.0215236163511205	0.983282263854477	1	-5.22162582720049
ZNF664	-0.00138119744186543	0.394274512286571	-0.0214748799921246	0.983320111711051	1	-5.22162665617146
GCA	-0.0026177240853059	-0.113693084284767	-0.0214118530746955	0.983369057445809	1	-5.22162772542856
SEC22C	0.000935454066543315	0.0634468948172372	0.0213164938849315	0.983443112064994	1	-5.22162933723156
ATP6V1B1	-0.00327125307414011	0.848695525292492	-0.0212302457372194	0.98351009131935	1	-5.22163078884042
FMOD	-0.004083924685573	0.261572192329858	-0.0210768702977062	0.983629201140877	1	-5.22163335570581
ENAH	-0.00261207704315584	0.0569042177018008	-0.0210104725941481	0.983680765061131	1	-5.22163446115477
DNAJC27	-0.00161735245394057	0.130767952629337	-0.020923797704946	0.98374807619979	1	-5.22163589894891
ST6GALNAC2	-0.00268359635203896	0.502847467208518	-0.0208344680181454	0.983817449177938	1	-5.22163737456306
VCAN	-0.00402398596985787	1.37886965994739	-0.0208082647134597	0.983837798557563	1	-5.2216378062113
PPP4R1	-0.0019263963959566	1.20067184914316	-0.0204863285036599	0.98408781390407	1	-5.22164306515038
OR6X1	0.0015392361130836	-0.669681388946246	0.0204690900371158	0.984101201332134	1	-5.22164334443404
KANK1	0.00423190996773319	-0.0312444950897816	0.0203400525283995	0.98420141228881	1	-5.22164542752944
SUGT1	0.00129620863292879	0.732130810047787	0.0199466767207714	0.984506911033566	1	-5.22165169664117
CREB3L1	-0.00140361857844445	-0.285486767196387	-0.0199230254369934	0.984525278891605	1	-5.22165206966327
SNAPC5	-0.00186250955768619	-0.280601454091037	-0.0198390942786559	0.984590460868341	1	-5.22165338983287
MSX2P1	0.00128931624110554	-0.0848589773289246	0.0197726904336245	0.98464203100174	1	-5.22165443036334
KPNA1	-0.00116451698176323	0.92755786367229	-0.019740545442906	0.984666995267714	1	-5.22165493281372
TPP2	-0.00195792661020677	0.56567025697737	-0.0195915497755175	0.984782707692457	1	-5.22165725105276
MRPS27	-0.00170093157887818	0.568118576459545	-0.0195833915168309	0.984789043537814	1	-5.22165737748083
DGAT2L6	-0.00105677873320742	-1.25251824759866	-0.019471635082871	0.984875835637633	1	-5.22165910406317
TPPP	-0.001202209836065	-0.264562642715981	-0.019441275953107	0.984899413131745	1	-5.22165957139033
FLI1	-0.00239753617343957	0.314108134570124	-0.0193109914999236	0.985000594761602	1	-5.22166156861944
UGT2A2	0.000881553643660604	-1.4870516671476	0.0192152251103037	0.985074969121586	1	-5.22166302813225
SGMS1	-0.00274154137226656	0.88778489024374	-0.0191860764929948	0.985097606631989	1	-5.22166347092702
ID1	-0.00351985222223217	0.778524944026214	-0.0190725477567225	0.985185775885808	1	-5.22166518912773
SPATS2	0.00184059901103185	-0.0263303779595593	0.0189972124261982	0.985244283302988	1	-5.22166632366247
ITGA2B	-0.00099562159742228	-0.348018562201494	-0.0189871976749374	0.985252061031611	1	-5.22166647414449
IGSF6	-0.00381732936347245	0.655381195011916	-0.0189501466742419	0.985280835862225	1	-5.22166703018442
FLJ25758	-0.00157805281000467	-0.684759984477145	-0.0189219124375387	0.985302763365397	1	-5.22166745317837
AP1S2	-0.0029526584017131	0.653541456216927	-0.0187246490472141	0.985455964029222	1	-5.2216703909041
FCGR2B	-0.00355078557158151	1.6892953487927	-0.0187010170098437	0.985474317420207	1	-5.22167074077707
WIF1	-0.00118484932006058	-1.05257431157457	-0.0186015166802909	0.985551592635543	1	-5.22167220903608
LAMP5	0.00162122738027815	-0.657694963554467	0.0184190255821624	0.985693321611364	1	-5.22167488157846
HERPUD1	-0.00197984930010286	1.64298065650321	-0.0183132022105023	0.985775507988663	1	-5.22167641927034
RABEP1	0.00175692735007937	0.699664694983895	0.0182863424600295	0.985796368300768	1	-5.22167680815272
SNX21	0.000652690611833109	0.0458491662382607	0.0182732899582034	0.985806505378257	1	-5.22167699692414
CARD10	-0.00136584360940376	-0.0390056255831229	-0.0182235621886973	0.9858451259109	1	-5.22167771487563
BCKDHA	-0.00110433600459536	0.875730435341756	-0.0180691856092493	0.985965021052795	1	-5.22167993124533
OR51I2	0.00125251735348431	-0.964231972062882	0.0179750128840537	0.986038159610457	1	-5.22168127401561
ARHGAP25	0.0018871009610556	-0.571660664106018	0.0179405961634478	0.986064889138826	1	-5.22168176299896
KCTD21	-0.00108146357824573	0.378976862069712	-0.0177944360143846	0.986178403697311	1	-5.22168382916252
CELSR3	-0.000938440793190831	-0.516808367755122	-0.0174932746690367	0.986412300197829	1	-5.2216880331821
NUBPL	0.00163007147519167	-0.218992603600112	0.0174192457770039	0.986469794834001	1	-5.22168905559158
DLL1	-0.00124847094784319	-0.227036287272828	-0.0173757431132401	0.98650358127324	1	-5.22168965438233
SRSF10	0.00126798544639403	0.161835282857528	0.0173494115068404	0.986524031786855	1	-5.22169001609536
TRIM56	-0.00150877749206979	0.314708123381917	-0.017304575673358	0.98655885368248	1	-5.22169063073582
OTUD7A	0.000779602609698754	-0.140056947596234	0.0172044981275755	0.986636579341101	1	-5.22169199693111
TYSND1	0.00135820164660153	0.15562265962234	0.0171935723292636	0.986645064918586	1	-5.22169214560346
OR8H2	-0.00101668286132461	-0.93835709458582	-0.017155162235357	0.986674896329688	1	-5.22169266751765
SLC10A4	0.000767483996499452	-0.330325674113203	0.0170894640304118	0.986725921253039	1	-5.22169355751568
MFAP3	0.000943295284763224	0.829574700482988	0.0170139063866759	0.986784603649847	1	-5.22169457685542
NEMF	-0.00156627720943697	0.392019482157884	-0.0169411935597522	0.98684107667775	1	-5.2216955535515
LPAR4	0.000605176449057776	-1.06238596101428	0.0168807748803957	0.986888001411273	1	-5.22169636192794
ZSWIM5	0.00104153086722122	-0.214182387602207	0.0167600289772877	0.986981780007073	1	-5.2216979688044
JPH3	0.000685130829110869	-0.497760806272181	0.01673091192592	0.987004394107636	1	-5.22169835456566
UAP1	-0.00198680667752305	1.41912404941077	-0.0167234141950528	0.987010217310515	1	-5.22169845379179
OR2A25	-0.00116927275100287	-1.4306648952606	-0.0166493717061423	0.987067723343655	1	-5.22169943129336
BZW2	0.0016997099366356	2.07866946607341	0.0166189699951413	0.987091335238809	1	-5.22169983139771
PLIN2	0.00294482247127181	2.0802084494217	0.0164980304160998	0.987185264709745	1	-5.22170141579354
MIER3	-0.00100161522908981	0.390202603786208	-0.0164944780209427	0.9871880237319	1	-5.22170146215755
AUNIP	-0.00228951788147208	-0.343083782164798	-0.0164679339611866	0.987208639588481	1	-5.22170180828076
CALML4	-0.00130271590422465	-0.35882079469819	-0.0164546533752544	0.987218954165711	1	-5.22170198124472
XAGE3	-0.0016011851335298	2.01042588784239	-0.0164129279541136	0.987251360890576	1	-5.22170252376124
NR1D2	-0.00188877997250453	0.429188785067536	-0.0163823692363219	0.987275094829822	1	-5.22170292021384
PID1	0.00167032540255166	0.0798963089537623	0.0163752693277548	0.987280609094436	1	-5.22170301221852
SDHC	0.00154501546948083	0.27049518484441	0.016251192508813	0.987376975578242	1	-5.22170461363893
NT5C3A	-0.00136056184095529	-0.37690781243912	-0.0162432822746956	0.987383119210566	1	-5.22170471532084
ZNF514	-0.00108603941045707	-0.0787591604028793	-0.0161445458637197	0.987459804777354	1	-5.22170598036045
RCOR3	-0.00161478051863917	0.647763829559828	-0.016076372818195	0.987512752787	1	-5.22170684931235
CDHR2	0.000811436507729413	-0.495271025490868	0.0160076633448815	0.987566117489435	1	-5.2217077213814
APOL4	-0.00170452954091684	-0.123319275814374	-0.0159878707197971	0.987581489872987	1	-5.22170797189892
ASIC3	0.000639926677737712	-0.381867714983588	0.0159694229091587	0.987595817781266	1	-5.22170820511591
ABCB5	0.000579814417289937	-1.31514552054056	0.0159443873365642	0.987615262230952	1	-5.2217085211847
LRP5	-0.00201819071317072	0.429179375293742	-0.0158271784068874	0.987706295339289	1	-5.22170999432758
EZH2	0.00166989274415019	0.391466631654454	0.0157298349348249	0.987781899608785	1	-5.2217112095296
ABHD13	0.0010654998437174	0.358079938514734	0.0156980939301012	0.987806552090621	1	-5.22171160415253
GLIPR2	-0.00253790195128487	0.183251215268308	-0.0156629846946084	0.987833820612859	1	-5.22171203972288
SDCBP	-0.00172019127031686	1.83202441074629	-0.0156126892052722	0.987872883972276	1	-5.22171266199699
GFRA3	0.000834596775782792	-1.01585586399274	0.0156083497115208	0.98787625435969	1	-5.22171271559301
CBLB	0.00320360784465623	1.40112646436624	0.0155759605841459	0.987901410276057	1	-5.22171311515254
EPB41L4A	0.00128172614678171	-0.084476399525948	0.0155224637490338	0.987942960111308	1	-5.22171377328402
LGALS8-AS1	-0.00143573971704458	-0.741064746447059	-0.0153668914898622	0.988063789938238	1	-5.22171567430707
LTK	0.000728542623969486	-0.46759948248557	0.0152369025035722	0.988164750000035	1	-5.22171724803073
DNMT1	0.00230683416056765	1.24250139206114	0.0151717050383657	0.988215387759115	1	-5.22171803231602
SLC25A12	-0.00123837115877179	-0.310142022108412	-0.0151703709959278	0.9882164238877	1	-5.22171804832862
KRT82	0.000906712647231855	-0.883430543380596	0.0151358185398969	0.988243260214003	1	-5.22171846257352
MMP1	-0.00584922303346166	-0.235492325475419	-0.0150731751437212	0.988291914352728	1	-5.22171921118858
PMPCA	-0.00126700578800887	0.318847197205878	-0.0150663051082138	0.988297250204154	1	-5.2217192930995
DDX4	-0.000601874231655364	-1.35447808619231	-0.0150164244581419	0.988335991759913	1	-5.22171988670302
TCTN3	0.00124849156204943	0.605847797255537	0.015015840514403	0.988336445300482	1	-5.22171989364057
ZNF76	0.000638903524542989	0.515275180345675	0.0149891281107177	0.988357192438797	1	-5.22172021070924
KLHL13	-0.00104736488308843	-0.79585690973413	-0.0148978480690376	0.988428088398752	1	-5.22172128991711
KLHL25	0.00092593912524469	-0.258355522491188	0.0147544111394418	0.988539494115658	1	-5.22172297246051
ZNF260	0.000852190620330817	0.37715279351722	0.0147353643666924	0.988554287531855	1	-5.2217231946587
KCNQ4	-0.000500861724087143	-0.603416654006628	-0.0147009420062785	0.988581023007352	1	-5.22172359549925
DCDC2	0.00111468765287548	-0.702252801267342	0.0146176432368149	0.988645720323713	1	-5.22172456161552
KRT75	-0.000939832886128977	-0.593492089098943	-0.014617182969833	0.988646077808691	1	-5.22172456693855
AFAP1L1	0.00122946869096912	0.0505119972832663	0.014501412866864	0.988735995428601	1	-5.2217259005055
RNF24	-0.0013340260802904	-0.126137722488364	-0.014500940101489	0.98873636262165	1	-5.22172590592959
HLA-DMA	-0.00308079611718559	0.641845356410919	-0.0143564902459084	0.98884855578807	1	-5.22172755493838
GBA2	-0.00116508495249634	0.549698168707822	-0.0143400475760655	0.988861326708145	1	-5.22172774159791
B4GALT6	-0.00131046998820827	-0.51227538017248	-0.0143267330599414	0.988871668012998	1	-5.22172789258947
KCNS3	0.000885499563106143	-0.0328410855622571	0.0143109096596181	0.988883957956007	1	-5.22172807185033
POLA1	-0.00181284554110195	0.132159864424121	-0.0142450520281563	0.988935109228436	1	-5.22172881581337
SH3D19	-0.001890684786508	0.427720719346428	-0.0141469041635873	0.989011340251884	1	-5.22172991817674
TRIM14	-0.00159765330504695	0.0591646039871697	-0.0141399621689172	0.989016732073676	1	-5.22172999585828
EXT1	0.0016277625665152	0.498659223672037	0.0141296020367266	0.98902477875143	1	-5.22173011171817
CD37	-0.00229291902938528	0.18609679443041	-0.0141067745472832	0.989042508785737	1	-5.22173036670389
SAMD14	0.000490656594183403	-0.239998155693734	0.0140580244850788	0.989080372816314	1	-5.22173090986745
KIRREL2	-0.000710278071981429	-0.580593851363356	-0.0138204467932466	0.989264899123371	1	-5.22173353000233
CDC45	0.00120085749030424	-0.364856860479963	0.0137916613329338	0.989287256801522	1	-5.2217338444309
BCAM	0.00209132822029126	0.207003095101679	0.0136210112330351	0.98941980100124	1	-5.22173569500869
ZNF488	-0.000895660423894329	-0.252528075026051	-0.0136004934566475	0.989435737213338	1	-5.22173591595767
SLC5A4	-0.000520849629649156	-1.1077690358911	-0.0134423590773427	0.989558560775697	1	-5.22173760767782
PRM1	-0.0010372706589945	-0.737817198552843	-0.0134143699657279	0.989580300053321	1	-5.22173790504436
ZNF626	0.00087982688016075	0.744513991270899	0.0133922209505067	0.989597503306391	1	-5.2217381399243
KRT17P5	0.000524253270865749	-0.0990056976792717	0.0133862293584189	0.989602157007491	1	-5.22173820339563
OR13C3	-0.00110191570567331	-1.29820169923051	-0.0133769082217642	0.989609396784196	1	-5.2217383020817
YAP1	0.0016231496511705	1.39045795428337	0.0133766523721242	0.989609595503994	1	-5.2217383047895
RANBP10	0.000928187439279499	0.196188571613996	0.0133652839714251	0.989618425403022	1	-5.22173842505531
CD300E	0.00128248468048214	-0.283719914410234	0.0130713410683728	0.989846732976394	1	-5.22174149916386
LIPG	0.00219698436474047	0.746423097551155	0.0129431012930496	0.989946338040675	1	-5.22174281890213
JRK	-0.000435603404732768	-0.114323754596354	-0.0128414966824371	0.990025255446976	1	-5.22174385529521
OR5B17	0.0012503185238828	-1.30217303230853	0.0127877637158389	0.990066990472784	1	-5.22174440008345
TRMT13	-0.00137357362904164	0.177143394294003	-0.0127375231490776	0.990106012939381	1	-5.22174490739656
EXOC7	-0.00131355321075155	0.850115271549502	-0.0127140499410571	0.990124244878458	1	-5.22174514373701
USP42	-0.000700435121079285	0.243046316209244	-0.012703953976611	0.990132086544245	1	-5.22174524525435
EPB41L4A-AS1	0.00152470057498111	0.696586157279606	0.0125711025842753	0.990235274037391	1	-5.22174657359468
ZSCAN25	-0.00039612314952673	0.0363561617071093	-0.0124949450349693	0.990294426733564	1	-5.221747328774
ADRA1B	-0.000543103537771872	-0.334943920662164	-0.0123738315813729	0.990388497474474	1	-5.22174852028546
JMJD4	-0.00079939146332822	-0.144065773733938	-0.012244894911067	0.990488644803455	1	-5.22174977600784
CST1	0.00101197684517307	-0.870985256128938	0.0121512360424998	0.990561391367095	1	-5.22175067991043
PAK6	0.00141421026135908	0.0326662995006415	0.0120332000276275	0.990653072238549	1	-5.22175180919247
ZNF628	0.000550399151242775	-0.280473575711149	0.0119459416091176	0.990720847644311	1	-5.22175263693074
AGAP1	0.00127654726226556	0.597361042697601	0.0118358514856435	0.990806357015785	1	-5.22175367265742
TTK	0.0020735963975444	-0.42192293416702	0.0118003523373039	0.990833929995712	1	-5.22175400458855
EAF2	-0.00141539809422292	-0.305935796184296	-0.0117224508764558	0.990894437841852	1	-5.22175472950352
NLN	-0.00124423084611469	-0.267833786269491	-0.0116904460128654	0.990919296769067	1	-5.22175502593451
PLEKHA5	-0.00133800229034586	0.592022790017614	-0.0115599893441087	0.991020625625696	1	-5.22175622584805
CST8	0.000715182819938209	-0.88466483767138	0.0113563546338524	0.991178793978365	1	-5.22175807192566
MYOZ3	-0.000534446714185233	-0.222701238887526	-0.0113251150074217	0.991203058641195	1	-5.22175835223011
GPRC5A	-0.00185125732118233	-0.192710159847972	-0.0112226531193336	0.991282643627688	1	-5.22175926617284
TPST2	-0.00108729802727248	0.845929821934116	-0.0112140441111755	0.991289330487407	1	-5.22175934258547
FMN2	-0.000544758289781733	-1.07008572622448	-0.0110624200136335	0.991407101321877	1	-5.22176067877399
DEPDC1	-0.00211539067603261	-0.504748855952212	-0.0110614783666091	0.99140783272712	1	-5.22176068701543
SLITRK6	-0.0016892870099745	-1.16171422370745	-0.0109948939513164	0.991459550843679	1	-5.22176126799394
CYP4A11	-0.000706790595425555	-0.919735294010572	-0.0109765894736045	0.991473768489019	1	-5.22176142709394
DEPDC7	0.00116023546035482	-0.898003990441733	0.0109231568608762	0.991515271244804	1	-5.22176189000653
SPACA1	0.000485778440818097	-1.38240975120291	0.0107508077255537	0.991649140307912	1	-5.22176336775702
GJC1	-0.00120636602743018	0.418761951663211	-0.0107465228954106	0.991652468475483	1	-5.22176340419648
ENOSF1	-0.00120273070089116	0.607579615591947	-0.0107196614079029	0.991673332674345	1	-5.22176363230352
TPR	0.00111109113077679	0.862664280708745	0.0107030791013705	0.991686212699333	1	-5.22176377283505
FOXN3-AS2	0.000864159709728529	-1.26064463930001	0.010608452075298	0.991759712683144	1	-5.22176457061611
SULT2A1	0.000653872335011796	-1.45855355132588	0.0106025301253517	0.991764312462943	1	-5.22176462030731
IRF4	-0.00087917712728236	-0.677983634043977	-0.0105242254312106	0.991825134410315	1	-5.22176527475449
RHBG	-0.000392241847841535	-0.489338452570167	-0.0104381537679884	0.991891989293555	1	-5.22176598851886
ZNF827	-0.00127267519371702	0.0711865360298841	-0.0101219884073325	0.992137566598077	1	-5.22176856006754
PRB4	0.000470007205899181	-0.963980948530231	0.010049300580636	0.992194026039836	1	-5.22176914009683
SPINK7	0.000405715891659053	-1.70165861527295	0.00997890753257255	0.992248703081955	1	-5.22176969783008
WDFY2	-0.000964747914301456	0.471713539073885	-0.00978426984829764	0.992399886027905	1	-5.22177121956333
CENPL	0.000863209867505876	-0.722394304023399	0.0097805797726261	0.992402752261729	1	-5.22177124812389
NPC1	-0.000816499899383372	1.18932466111717	-0.00975026601471257	0.992426298210915	1	-5.22177148233948
UBA5	0.000869886343380033	0.272944376629516	0.00972009232478934	0.992449735371155	1	-5.22177171475085
EDRF1	0.000831959962161358	0.0863232756556871	0.00960480694236621	0.992539282393648	1	-5.22177259609712
LYN	-0.00179758839407151	1.65912166874863	-0.00953966828625449	0.992589878385855	1	-5.22177308942704
OGFR	-0.000694196913844203	0.486056168656618	-0.00940121509875524	0.992697421039143	1	-5.22177412685631
TMEM43	0.000940482866179204	1.5606242699489	0.00933392739723982	0.992749686399405	1	-5.22177462556636
SNAP25	-0.000475753032972759	-0.727866588072926	-0.00933005460934954	0.992752694567679	1	-5.22177465416092
FEZF2	-0.000425760285954868	-0.563081356736893	-0.00930627991065276	0.992771161446469	1	-5.22177482944037
DTL	0.00169155606480021	-0.012660421361525	0.00918728967764188	0.992863586585023	1	-5.22177569997815
TMEM102	-0.000504753453437978	-0.358104253624054	-0.00914161765474656	0.992899062157115	1	-5.22177603114166
CCNE2	0.00116930785673166	-0.00197575574690498	0.00898976520048661	0.993017013097586	1	-5.22177712034384
GALP	-0.000477137172022357	-0.592078609461583	-0.00897290751288616	0.99303010726715	1	-5.22177724013501
NUP188	0.000770506099965484	0.289140008724506	0.00888268635204207	0.993100186380795	1	-5.22177787742723
MYO1G	-0.00114077494906578	-0.442611769436668	-0.00882267633168503	0.993146799083492	1	-5.22177829775162
NPY4R	0.000290795372664743	-1.60964254440945	0.00881840362743605	0.993150117901822	1	-5.22177832757
KRT35	-0.000300328445907772	-0.666893426171152	-0.00880185077249457	0.993162975315014	1	-5.22177844295281
MICAL1	0.00114962284623066	0.318300968069939	0.00867149654367025	0.993264227901475	1	-5.22177934402035
GPX1	0.000829936149172483	0.691893336315482	0.00843920936136301	0.99344465717496	1	-5.22178091637124
ARRDC3	0.00119200619925586	1.71051465620529	0.00840276029997966	0.993472969051327	1	-5.22178115921987
TMEM192	0.000609008371133549	0.0486222898673495	0.00833695690775233	0.993524081983178	1	-5.22178159498542
ARHGEF6	0.00145838234942264	0.570000775055181	0.00833502560328056	0.993525582128709	1	-5.22178160772322
HEXB	-0.00103238407804351	2.53381728096238	-0.00829962807236516	0.993553077253239	1	-5.22178184066279
SYCE2	-0.00058881612118844	-0.686863187382697	-0.00825454478465308	0.993588095827589	1	-5.22178213590581
FGF19	-0.000439386449092194	-0.355311242356114	-0.00821051456991437	0.993622296438387	1	-5.22178242270025
KIF21A	0.00135815555628993	0.699372504104461	0.0081358700553152	0.993680276836228	1	-5.22178290539914
GPR173	-0.000512368848252398	-0.358443057596998	-0.00809394637199249	0.993712841226649	1	-5.22178317457107
OR1L1	-0.00061122835355909	-1.38841283026574	-0.0078805622245024	0.993878588413737	1	-5.22178452305732
PRPF4	-0.000668652355510391	0.541480146453655	-0.00777127252954007	0.993963479842402	1	-5.22178519976559
SPRTN	-0.000584601181771949	0.295480510846243	-0.00759542979077309	0.994100066915705	1	-5.22178626872758
TRPM8	-0.000336604289776554	-1.05497482934204	-0.00755641363582562	0.994130373013629	1	-5.22178650259364
OR9A2	-0.00121998027206988	-0.17291782501709	-0.00755635133305066	0.994130421407796	1	-5.22178650296612
TMEM220	0.000515469216711861	-0.675327579489753	0.00755152853132571	0.994134167556755	1	-5.22178653179052
PISD	-0.000974993559787585	1.05735912325134	-0.00754938311520072	0.994135834025559	1	-5.22178654460709
PPP6R3	0.000646508496473297	1.21671424682333	0.00741010833517491	0.99424401686695	1	-5.22178736883372
PLEKHO1	-0.000780714044678664	-0.00905326472865939	-0.00720583065095307	0.994402691476726	1	-5.22178854998393
TBCK	0.000561164086460231	0.521698067086058	0.00703683041633311	0.994533964192031	1	-5.22178950220129
DENND1C	-0.000539310480506872	-0.370896566837999	-0.0070365475033049	0.994534183947857	1	-5.2217895037764
REL	0.000619534775714636	0.079237745631498	0.00703326710295409	0.994536732035169	1	-5.22178952203523
ACVR2A	0.000641073738689851	-0.0676967953494269	0.00696611062232524	0.994588896589715	1	-5.2217898939594
PHLPP2	-0.000746023539681728	-0.303793905682537	-0.00696465587770348	0.994590026579324	1	-5.22178990197654
SCML1	0.000972548231858047	-0.00172938226138167	0.00685149176031838	0.994677928147142	1	-5.22179052049624
KCNK7	-0.000451027225632838	-0.269968819829793	-0.00676973804787082	0.994741431358117	1	-5.22179096103255
STK33	0.0003037163144326	-1.18591073636188	0.00676434026964178	0.994745624150736	1	-5.2217909899328
ANGPTL6	0.000417958800609491	0.0495665898801466	0.00673797437677914	0.994766104194454	1	-5.22179113076717
CENPI	-0.000685814174862909	-0.724981456052121	-0.00663773576145318	0.994843965854627	1	-5.22179166117499
DOC2A	0.000382176233241216	-0.484160084113377	0.00655183680914411	0.99491068903901	1	-5.22179210937996
CIB2	0.000707204265991024	-0.432480524301834	0.00648683156233006	0.994961182779964	1	-5.22179244468477
MEIS3	0.000296703376885532	-0.162409744811314	0.00630255867277564	0.995104319469476	1	-5.22179337701448
RRBP1	0.000694875997675037	1.07186706497661	0.00628641119928821	0.99511686226693	1	-5.22179345743244
GLIS1	-0.000293536064371658	-0.206679159882483	-0.00625517622300309	0.995141124517362	1	-5.22179361240401
ZDBF2	0.000789043224645125	0.355270947260214	0.00624897292374246	0.995145943026533	1	-5.22179364308965
RSRP1	-0.000467577914624817	0.79465848840658	-0.00614153812178581	0.995229394712366	1	-5.22179416970388
EPCAM	0.000760196996351548	-0.67160082184018	0.00612627296623815	0.995241252168944	1	-5.22179424378828
SERPINA10	-0.000234623070574036	-0.499629205443536	-0.00602683184937254	0.995318494695448	1	-5.22179472188054
TMEM63C	0.000385104919905954	-0.713548332724077	0.00596113197781628	0.995369528181715	1	-5.22179503345975
BTNL3	-0.000189715526567547	-1.18356671966253	-0.00594651035861294	0.995380885774714	1	-5.22179510233764
LIMS1	-0.000717134028364708	0.69908983341006	-0.00588033052807456	0.995432292104542	1	-5.22179541197474
CTSB	-0.000664023865378338	1.79286987626244	-0.00575630834968474	0.995528628539551	1	-5.2217959829083
C1QTNF5	-0.000278338616378743	0.224170265867071	-0.00564344876609009	0.99561629429656	1	-5.221796491879
OSBPL3	0.00056121699833761	-0.414172261943183	0.00556846945797376	0.995674535887247	1	-5.22179682444676
COX20	0.000498691008852081	0.366221508745828	0.00536111425669183	0.995835603086892	1	-5.22179772100283
NUF2	-0.00140156830759075	-0.768863786559267	-0.00529213003616945	0.995889187970915	1	-5.22179801173335
PRSS36	0.000344865821015394	-0.111375817681812	0.00519394029018805	0.99596545887292	1	-5.22179841905542
CD300LF	-0.000485253260342544	-0.53439755200573	-0.00518748292912534	0.995970474762278	1	-5.22179844557527
PERP	-0.000595136833495546	1.47662838624751	-0.00490059483655738	0.996193321232697	1	-5.22179959050835
CPNE5	0.000161508330817128	-0.392169924173233	0.00487303402425338	0.996214729702536	1	-5.22179969707152
SAA1	0.000595260436152323	-1.54645808533464	0.00478247580390107	0.996285072823156	1	-5.22180004298093
SMG7	-0.000269926408587917	0.55035894512084	-0.00455038915620325	0.996465351463801	1	-5.22180089986984
CENPE	0.000718867937163914	-0.706483916688856	0.00450852213814993	0.996497872655605	1	-5.22180104990999
EBI3	-0.000672776642653528	3.22628242282494	-0.00428663595689798	0.99667022808197	1	-5.22180182193867
PCCA	-0.000514379482115412	0.553895861028296	-0.00402263399147515	0.996875298192058	1	-5.22180268975872
LINC00052	0.000286550411139563	-0.69155770415467	0.0038772618373944	0.996988219741878	1	-5.22180314407923
CNKSR2	-0.000255932897380129	-0.709886344356561	-0.00384794626095793	0.997010991376514	1	-5.22180323367106
FBXO21	-0.000338710625386485	0.85090210368897	-0.00382631695089267	0.997027792506139	1	-5.22180329933685
SLC34A2	-0.000883507259252791	-0.2012911354364	-0.0037706290781912	0.997071049517933	1	-5.22180346669986
ECT2	0.000481255163302774	0.0646742732584554	0.00353276240144755	0.997255818792586	1	-5.22180415395513
PRSS57	0.000216738675134276	-0.0993616849498817	0.00347865028605576	0.997297851843441	1	-5.22180430404797
TFEB	0.000136287891385131	-0.0070862358415683	0.00345597583129919	0.997315464842755	1	-5.2218043662522
OR6Q1	0.000291642659113411	-0.665450117104765	0.00342443024977671	0.997339968733556	1	-5.22180445211649
WDR43	-0.000407077910219766	0.447044972215916	-0.00336215229944043	0.997388344838588	1	-5.22180461932002
ORC6	0.000362887999329209	-0.49376021625193	0.00333623328367546	0.99740847814787	1	-5.22180468800292
FKBP15	0.000313717036740879	0.680022936773137	0.00326800801326891	0.997461474014699	1	-5.22180486625239
LOC646903	0.00023825148664236	-0.842912652127164	0.0032626123842808	0.997465665219394	1	-5.22180488019219
SMOC1	0.00039547078876391	0.0873054341715725	0.00318661740115361	0.997524696442127	1	-5.22180507408104
CORO7	0.000299014305075729	0.655630265556977	0.0031600783937157	0.997545311360107	1	-5.22180514071451
SNX31	9.92172621419041e-05	-1.11827311667391	0.00313769418273588	0.997562698924958	1	-5.221805196483
ISL1	0.000567186168924649	0.290160736207858	0.00312411470134645	0.997573247169356	1	-5.221805230122
KRTAP10-8	-0.000210391652841757	-0.103881218382883	-0.00309855811419247	0.997593098969125	1	-5.22180529303493
HHAT	0.000182967969134029	-0.411507485468737	0.00309129146096401	0.997598743547259	1	-5.22180531082898
KRTAP10-12	-0.000194109210589294	0.110192646542456	-0.00308258221642555	0.997605508699122	1	-5.22180533210049
NPRL2	0.00013960457446216	0.257483068002531	0.00297099313694676	0.997692188688286	1	-5.22180559933576
U2AF2	0.000160970604381805	0.950503598577758	0.0029609467155062	0.997699992533267	1	-5.22180562291166
ANXA2R	-0.000288229417441888	-0.843046616517461	-0.00284643620263724	0.997788941864804	1	-5.22180588599056
DSCR10	0.000176297838276218	-0.853499618273062	0.00279392949960969	0.99782972796607	1	-5.22180600315133
MOGAT3	-0.000109115814643623	-0.448230642463634	-0.0027643651862093	0.9978526929051	1	-5.22180606815974
RAPGEF4	-9.92268635064963e-05	-0.720525815445969	-0.00272632463260322	0.997882242012929	1	-5.22180615078902
LGI2	0.000306753920419622	-0.401322743881346	0.00267858215634248	0.997919327376516	1	-5.22180625287202
CEP128	-0.000213627277337036	-0.277755634562504	-0.00264874947509657	0.997942500786129	1	-5.22180631574474
UGT2B4	-0.000109626949660102	-1.52744437063488	-0.00261404679821899	0.997969457110149	1	-5.22180638799507
CLDND2	-0.000175313016760437	-0.135934655147593	-0.00255166635323216	0.998017912960656	1	-5.22180651547419
TTC36	-9.65035609229725e-05	-0.164536178032015	-0.00246078207679398	0.998088510018174	1	-5.22180669569253
CUX1	-0.000231958378060226	0.37282024783243	-0.00243766057593771	0.998106470332605	1	-5.22180674049834
OR10G2	-0.000173323036509854	-0.916419099373616	-0.00239821761332496	0.99813710883115	1	-5.22180681595633
OR1S2	-0.000190294968182236	-1.21982670713158	-0.00227143874931215	0.998235588119474	1	-5.22180705015916
PPARGC1A	-8.14841632001961e-05	-1.23718347011115	-0.00194754943996831	0.998487179001634	1	-5.22180759074584
TNFRSF10D	0.00016049639096799	-0.278978867291982	0.00193237496378778	0.998498966242546	1	-5.22180761403734
SLC43A2	-0.000276076597626185	1.84482517141434	-0.0018817962247701	0.998538254835869	1	-5.22180769035563
SEH1L	-0.000170460296639911	0.0506046131300458	-0.00183898548130253	0.99857150940264	1	-5.22180775337114
CD86	0.000302036770192304	-0.434462989697618	0.00180753200250522	0.998595941865274	1	-5.22180779874518
COL22A1	-8.26848541974901e-05	-0.471685037939123	-0.00179784079723142	0.998603469809068	1	-5.22180781256774
KRAS	0.000172098733789372	0.266237383817104	0.00177552285054026	0.998620805965809	1	-5.2218078441172
MICALL2	-0.000146023111016691	-0.299890504935075	-0.00173003710675251	0.998656138429275	1	-5.22180790719742
PLCB2	-0.000186736425302342	-0.163186654574451	-0.00163440224370588	0.998730425787813	1	-5.22180803448601
RASL11B	-0.000339865128169303	0.4248194962564	-0.00161501491685715	0.998745485499377	1	-5.22180805940807
TMEM207	-7.49010664172767e-05	-0.853120602561413	-0.00155621132686564	0.99879116302741	1	-5.22180813318008
IPO4	-0.000115661319802916	0.0592153093954924	-0.00153830246666387	0.998805074295728	1	-5.22180815510414
CIT	-0.000158371126068202	-0.563972637623793	-0.00153093287102198	0.998810798860185	1	-5.22180816405231
CROT	-0.000251114785174089	0.429368107692089	-0.00124087822075056	0.999036107956533	1	-5.22180848210863
GLDC	-0.000221371585035435	1.57545029039389	-0.0012081994980406	0.999061492190926	1	-5.22180851376989
PTAFR	0.000164410343526676	-0.0120021557611464	0.00117402443348653	0.999088038757495	1	-5.22180854597706
TYMSOS	9.76475045321168e-05	-0.184233722073785	0.00115977522104629	0.99909910728607	1	-5.22180855913279
RNASE6	-0.000228673431997339	0.0863243494903363	-0.00110401784350897	0.999142418602856	1	-5.22180860906718
PLXNA1	-0.000128121801778902	0.247537797479994	-0.00103708178489803	0.999194413319676	1	-5.22180866576386
SLC19A1	-9.12111145076611e-05	0.469478487074953	-0.000931307284997583	0.999276577041619	1	-5.22180874813073
RASAL1	-4.0323167436962e-05	-0.308840783850999	-0.000928776833780922	0.999278542650555	1	-5.22180874999277
GALNT18	-0.000122322655315879	-0.0882640562759723	-0.000889666342035101	0.999308922976871	1	-5.22180877812821
CD74	-0.000187689356770937	0.918543596590626	-0.000786146040907302	0.999389335689774	1	-5.22180884675783
DIO2	-0.000213202029076764	-0.126163594036852	-0.000772076985777431	0.99940026428	1	-5.22180885543054
CHGB	3.881498716507e-05	-0.873718845798133	0.000704490131424634	0.999452764540624	1	-5.22180889491045
ALAS2	0.000109479461068207	0.507987170077785	0.000684984575827764	0.999467916108157	1	-5.22180890563229
COLEC11	-4.74506407241448e-05	-0.157580316240937	-0.00064864585477403	0.99949614337884	1	-5.22180892480422
TRIM71	-7.71333675111847e-05	-0.0293844251049307	-0.000560285292398791	0.99956478029143	1	-5.22180896706337
ZAP70	2.89609130128543e-05	-0.429614892948487	0.000540794555653499	0.999579920349449	1	-5.22180897555337
TSEN34	2.26789853061682e-05	0.564687977936437	0.000532873095411978	0.999586073599077	1	-5.22180897891799
DPY19L1	-6.82368613164064e-05	0.78699770799677	-0.000471869286849216	0.999633460275059	1	-5.22180900316579
AHDC1	1.86557379039665e-05	0.115420597071954	0.000386692648953748	0.999699623978403	1	-5.22180903209608
MED12	2.52981811287301e-05	0.844360606934677	0.000279581771791666	0.999782825813588	1	-5.22180906032845
PDZD7	3.21416748083614e-06	-0.366582393331713	5.19563030919316e-05	0.999959641260094	1	-5.22180909018331
KLHL10	1.33226762955019e-15	-1.41384795015836	4.23118525704643e-14	0.999999999999967	1	-5.22180909125122
FETUB	1.33226762955019e-15	-1.62457239010775	4.23118525704643e-14	0.999999999999967	1	-5.22180909125122
SLC9A2	8.88178419700125e-16	-1.90375036138416	2.82079017136429e-14	0.999999999999978	1	-5.22180909125122
SLC26A5	-6.66133814775094e-16	-1.93403971974374	-2.11559262852321e-14	0.999999999999984	1	-5.22180909125122
LRRTM3	4.44089209850063e-16	-2.08146373104326	1.41039508568214e-14	0.999999999999989	1	-5.22180909125122
ENO4	4.44089209850063e-16	-1.3598883122407	1.41039508568214e-14	0.999999999999989	1	-5.22180909125122
MDH1B	4.44089209850063e-16	-1.98590582283838	1.41039508568214e-14	0.999999999999989	1	-5.22180909125122
IQUB	-4.44089209850063e-16	-1.97051875078351	-1.41039508568214e-14	0.999999999999989	1	-5.22180909125122
MCF2	4.44089209850063e-16	-2.08146373104326	1.41039508568214e-14	0.999999999999989	1	-5.22180909125122
LZTS1	-3.33066907387547e-16	0.472023360902245	-1.05779631426161e-14	0.999999999999992	1	-5.22180909125122
TRPV1	2.22044604925031e-16	-0.256998350432623	7.05197542841071e-15	0.999999999999994	1	-5.22180909125122
FRMD7	-2.22044604925031e-16	-1.74796988428207	-7.05197542841071e-15	0.999999999999994	1	-5.22180909125122
ZNF598	-1.66533453693773e-16	0.412577528224842	-5.28898157130804e-15	0.999999999999996	1	-5.22180909125122
PRDM10	1.11022302462516e-16	-0.113403957833493	3.52598771420536e-15	0.999999999999997	1	-5.22180909125122
CREB3L3	-1.11022302462516e-16	-0.319892535483764	-3.52598771420536e-15	0.999999999999997	1	-5.22180909125122
ZNF180	1.11022302462516e-16	-0.361805111941407	3.52598771420536e-15	0.999999999999997	1	-5.22180909125122
KIF9	-1.11022302462516e-16	-0.532286559426244	-3.52598771420536e-15	0.999999999999997	1	-5.22180909125122
VRK2	2.77555756156289e-17	-0.0749051211228959	8.81496928551339e-16	0.999999999999999	1	-5.22180909125122
PRDM15	2.77555756156289e-17	-0.132813090639292	8.81496928551339e-16	0.999999999999999	1	-5.22180909125122
DHX37	-2.08166817117217e-17	0.0292593336398975	-6.61122696413504e-16	1	1	-5.22180909125122
ZNF496	1.04083408558608e-17	-0.0197817152115689	3.30561348206752e-16	1	1	-5.22180909125122
CLCN2	1.21430643318376e-17	-0.0150308318445813	3.85654906241211e-16	1	1	-5.22180909125122
CCDC27	0	-0.363256947787044	0	1	1	-5.22180909125122
RSAD1	0	0.195167785853941	0	1	1	-5.22180909125122
CDKL4	0	-2.01517649545904	0	1	1	-5.22180909125122
IL20RA	0	-1.59598683799676	0	1	1	-5.22180909125122
RS1	0	-1.16997294636456	0	1	1	-5.22180909125122
