## Supplementary material for "Transcriptomic comparison of early onset preeclampsia and placenta accreta identifies inverse trophoblast and decidua functions at the maternal-fetal interface": Single cell accreta differential gene expression decidua 1

	p_val	avg_log2FC	pct.1	pct.2	p_val_adj
DLK1	2.85291786441411e-57	3.93215138818202	0.599	0.149	8.12568066142426e-53
EGFL6	2.27812983184003e-51	3.26547416419386	0.58	0.065	6.48856938704678e-47
CEBPD	3.2915818459035e-47	1.84552757520963	0.741	0.506	9.37508341350235e-43
PHACTR2	1.17317681677402e-43	1.83227264147364	0.59	0.345	3.34144220953576e-39
PAEP	1.6644518432109e-42	-4.44172470892296	0	0.132	4.74069173983329e-38
IGFBP6	9.99576086216808e-37	-0.386243556835412	0.302	0.456	2.84699260876271e-32
IGF2.1	9.36777553153806e-35	2.02643380844993	0.552	0.203	2.66812982689267e-30
COL4A1	2.42901131762935e-34	2.48835674843476	0.736	0.383	6.91831003487192e-30
NR2F1	2.6437759794546e-34	2.10839927054747	0.519	0.144	7.53000274468258e-30
HGF	7.92529519575628e-34	2.82876215408033	0.542	0.07	2.2572825776553e-29
CHRDL1	1.31487635492258e-32	-1.11727189822594	0.17	0.521	3.74503083409049e-28
TIMP3	7.3885747823539e-30	-0.791443069071318	0.943	0.992	2.10441386951004e-25
IGFBP4	8.9549220372465e-30	-0.366370035867465	0.594	0.901	2.55054089464855e-25
IGFBP3	1.68298422581072e-29	0.510727117731694	0.882	0.815	4.79347567195411e-25
CD248	1.80924427901521e-29	-1.00461532620804	0.462	0.845	5.15308955549113e-25
COL4A2	2.96216930438009e-28	1.6623911619138	0.712	0.429	8.43685061273538e-24
COL3A1	3.53395160476366e-28	3.2343685707968	0.736	0.301	1.00654009606879e-23
MT2A	8.12299123763911e-28	1.8807411975707	0.684	0.368	2.31359036430437e-23
IGFBP1	2.37524449403385e-26	-0.893512618605914	0.283	0.874	6.76517136790722e-22
SORBS2	7.38286999512262e-25	1.40164675147437	0.325	0.029	2.10278903201082e-20
TGM2	1.86653562984839e-24	-0.410287121156416	0.637	0.855	5.31626678093417e-20
PDK4	2.74080679281528e-24	2.01929731201177	0.42	0.068	7.80636590729647e-20
SCARA5	4.95972549787397e-24	-0.714231235363409	0.241	0.52	1.41262901630447e-19
C7	2.11206083632185e-23	1.30404880289232	0.354	0.116	6.01557167401191e-19
DKK1	5.14802206788854e-23	-0.97884388028699	0.363	0.734	1.46625964537601e-18
ACTA2	6.47661537354011e-23	2.74557671487593	0.505	0.097	1.84466959069169e-18
LGALS3	1.13962316295278e-22	-0.384843767850906	0.476	0.669	3.24587469272212e-18
SERPINE2	1.28793466115956e-22	2.1294406169546	0.542	0.242	3.66829550191466e-18
PLA2G2A	1.61735884418975e-22	2.48522639209073	0.382	0.041	4.60656146002125e-18
BMP5	2.73223185546383e-22	1.8191098062049	0.316	0.019	7.78194277073209e-18
TGFBI	1.07592894424705e-21	2.1931023448399	0.443	0.047	3.06446081900445e-17
SELENOP	1.27456160541786e-21	1.18242474531217	0.528	0.345	3.63020636455114e-17
GPC3	1.32609337238186e-21	2.09541880926336	0.434	0.083	3.77697914321802e-17
MGST1	2.64016094369406e-21	-0.742481114932864	0.165	0.425	7.51970639982941e-17
TSC22D1	1.36518204272751e-20	0.728410444393512	0.401	0.294	3.8883114940965e-16
C3	1.9517905416485e-20	-0.767530963344425	0.179	0.385	5.55908982072326e-16
TIMP2	2.5749150361298e-20	-0.792681077241511	0.66	0.852	7.33387300590491e-16
COL1A1	2.8169936520331e-20	2.80476129124697	0.755	0.473	8.02336131972067e-16
CNN3	4.69641875220783e-20	1.39545076801648	0.448	0.15	1.33763398900383e-15
PPP1R14A	1.0841705689593e-19	1.43379945519314	0.392	0.115	3.08793461450989e-15
SPARC	1.50546390097592e-19	1.35406442506488	0.92	0.771	4.28786228275961e-15
MTRNR2L12	1.5660515075782e-19	-0.443617390497658	0.769	0.493	4.46042790388423e-15
CFD	2.11326400426603e-19	0.330938792227466	0.519	0.446	6.01899853695051e-15
CTHRC1	3.20657176160548e-19	1.52038892859023	0.33	0.046	9.13295769140474e-15
ISLR	5.18108101865094e-19	-0.71721623172835	0.429	0.734	1.47567549573216e-14
SLC38A2	1.32621585539321e-18	0.989953059618611	0.689	0.544	3.77732799933095e-14
RORB	1.33727154732519e-18	-0.759571953657057	0.217	0.548	3.8088168210916e-14
TSC22D3	1.85132417956538e-18	1.01249573138853	0.585	0.349	5.2729415282381e-14
CD36	2.0992561464499e-18	1.33727114302073	0.321	0.054	5.97910135631861e-14
MEG3	2.22872082396754e-18	2.12469419279111	0.717	0.456	6.34784265082434e-14
PLAGL1	6.9791243369584e-18	1.30957093395731	0.472	0.266	1.98779419365249e-13
C1S	1.53995149663189e-17	-0.765406854526718	0.335	0.476	4.38608985270696e-13
LUM	1.63281291050486e-17	-0.795264669905014	0.835	0.954	4.65057773169993e-13
EPAS1	1.96356333038994e-17	1.12610459348019	0.528	0.386	5.59262107761664e-13
IL6ST	2.25285964249685e-17	0.977263157570979	0.792	0.646	6.41659483375954e-13
APOLD1	2.32283069607586e-17	1.36954371839895	0.283	0.038	6.61588638856327e-13
PDLIM5	2.81481471806149e-17	1.11656896125768	0.467	0.166	8.01715527998274e-13
TCF21	2.93565262900203e-17	1.70395759104866	0.297	0.023	8.36132581792358e-13
MEST	3.15538311913873e-17	0.51561276975939	0.401	0.34	8.98716219993092e-13
C1R	3.73439352377511e-17	-0.143573494689291	0.42	0.387	1.06362996344163e-12
NDP	1.31424396596715e-16	-0.378272992280039	0.123	0.262	3.74322966386763e-12
TNFAIP2	1.36104543971177e-16	-0.147576820291251	0.335	0.508	3.87652962138705e-12
HSD11B1	1.52507330764318e-16	-0.671805403413716	0.236	0.312	4.34371379482931e-12
SAT1	1.7831588837851e-16	-0.991736713612333	0.665	0.899	5.07879313279671e-12
MYH11	1.83530458278963e-16	1.6530137178009	0.288	0.024	5.22731451270143e-12
IFITM3	2.85382065887557e-16	1.40735119395201	0.764	0.423	8.1282520006094e-12
RGCC	3.19637202071055e-16	-0.733881863831877	0.547	0.732	9.10390678938778e-12
MYLK	4.66484719798722e-16	1.37987268937344	0.34	0.051	1.32864177893072e-11
PALLD	4.66639533284648e-16	1.92500588252241	0.486	0.141	1.32908271870134e-11
SPON2	9.5818752464904e-16	-1.08273031581318	0.401	0.694	2.7291097077054e-11
COL6A1	1.03025218363239e-15	1.96810802727802	0.783	0.385	2.93436426942177e-11
CST3	1.19376624544048e-15	0.299194301917196	0.665	0.72	3.40008502026358e-11
RPL27A	1.28449656343423e-15	0.2881102132213	0.807	0.808	3.65850311197338e-11
HSPB1	1.50232018954556e-15	-0.332698798412191	0.689	0.752	4.27890836386365e-11
UBC	1.62211188092958e-15	-0.46036034718192	0.783	0.874	4.62009905926364e-11
OMD	1.66889513283416e-15	-1.03697050425959	0.085	0.296	4.75334711733826e-11
THBS1	2.23323237535305e-15	1.04703629893378	0.495	0.208	6.36069245148057e-11
GJA4	3.43056935149933e-15	1.02818923711368	0.193	0.005	9.77094762694041e-11
CAVIN2	3.43056935149983e-15	0.91736966086116	0.193	0.005	9.77094762694181e-11
LAMC3	3.859187207589e-15	1.05286731105941	0.335	0.12	1.0991737004655e-10
HIF3A	3.95907593126254e-15	1.08949067149557	0.264	0.025	1.1276240067422e-10
CSRP2	4.08318610547458e-15	0.342312576503483	0.245	0.164	1.16297306656127e-10
CD59	5.80601495328293e-15	-1.05177501084738	0.542	0.801	1.65366917899404e-10
SERPING1	1.03393668738935e-14	-0.00729958762555016	0.415	0.473	2.94485847302234e-10
PDLIM3	1.3518734732797e-14	1.42488013601775	0.259	0.028	3.85040602659524e-10
HSPA2	1.46836476992735e-14	0.237187970992984	0.354	0.265	4.18219653770708e-10
IGFBP5	1.52796703726117e-14	-0.451606905339977	0.608	0.554	4.35195571552727e-10
HIGD1B	1.78452443661161e-14	1.54033836327623	0.208	0.005	5.08268250035718e-10
PCDH10	3.20303302341212e-14	0.912851467738046	0.226	0.011	9.1228786572824e-10
WFDC1	4.02564624687054e-14	1.1052317826311	0.25	0.019	1.14658456403367e-09
NDUFA4L2	4.33500832927292e-14	1.14075053814849	0.255	0.022	1.23469707234351e-09
SPP1	6.44587646613363e-14	0.435332914608467	0.377	0.247	1.83591453508418e-09
S100A4	6.73189091660582e-14	-0.219379679933069	0.575	0.637	1.91737717086767e-09
PEG3	6.78351833169869e-14	-0.234227996807953	0.34	0.371	1.93208169123442e-09
ENPP1	9.99698126780344e-14	0.72275740142666	0.509	0.369	2.84734020469578e-09
PRL	1.16348017013271e-13	-1.10383463816775	0.137	0.496	3.313824220572e-09
RPS23	1.25530649986608e-13	0.43164945392994	0.778	0.818	3.57536397291856e-09
SORT1	1.26844039906395e-13	0.754031239399256	0.255	0.071	3.61277194461394e-09
DES	1.69481302126039e-13	1.01624848443702	0.212	0.009	4.82716644715384e-09
PAG1	1.81345883607311e-13	1.20302610744995	0.241	0.018	5.16509345690343e-09
TAGLN	2.22263821939923e-13	2.2999838031978	0.542	0.194	6.33051817649289e-09
STOM	2.48764950104152e-13	0.510945570462533	0.528	0.464	7.08532330886646e-09
TXNIP	2.71800983863812e-13	0.227354900158204	0.722	0.675	7.74143562240908e-09
MT1E	2.86903888020216e-13	1.22935369287274	0.297	0.024	8.1715965385918e-09
FOXO3	2.89973929375747e-13	0.943836757195568	0.358	0.144	8.25903745648002e-09
HSPB6	3.86242382525634e-13	-0.727997712503238	0.443	0.839	1.10009555390951e-08
FABP4	3.94619128130859e-13	1.27702322689204	0.241	0.024	1.12395420074231e-08
IGFBP2	4.63935758691049e-13	-0.666004754229581	0.514	0.781	1.32138182790385e-08
AC027288.3	4.72160531139433e-13	-0.635260805453365	0.165	0.363	1.34480762479133e-08
SERPINB2	5.32619438879687e-13	-0.217488808212884	0.113	0.157	1.51700668581712e-08
KCTD12	5.47168271506675e-13	1.1370171955611	0.325	0.12	1.55844467090531e-08
TMEM45A	5.66594985391825e-13	-0.876156959113774	0.292	0.538	1.613775837393e-08
FLT1	7.26073742122769e-13	0.846553100008351	0.415	0.259	2.06800323231407e-08
WT1	7.35132931748441e-13	-0.454882273867255	0.137	0.279	2.09380561620591e-08
NOTCH3	8.14284661527892e-13	1.03698521890372	0.316	0.097	2.31924557296374e-08
ITGB8	8.1595033014384e-13	-0.404963790155699	0.25	0.483	2.32398973031568e-08
TINAGL1	8.16068723911435e-13	-0.683204728374109	0.311	0.414	2.32432693944455e-08
MATN2	8.97242634100602e-13	1.20715478607147	0.34	0.098	2.55552647044533e-08
TFPI2	9.6291360836911e-13	1.37923880112947	0.307	0.055	2.7425705393569e-08
APOE	1.04974792165417e-12	0.370133958891756	0.316	0.28	2.98989203045539e-08
SLC16A10	1.24762026519044e-12	1.07479338287634	0.203	0.018	3.5534720393154e-08
FBLN1	1.25731805065179e-12	-0.801888381679529	0.632	0.869	3.58109327186644e-08
CDH5	1.31051811760834e-12	1.31589946668217	0.292	0.039	3.73261770257209e-08
CTSB	1.48095883516059e-12	-0.839890215390819	0.486	0.706	4.2180669543044e-08
MEDAG	1.69183685586849e-12	-0.060069374316581	0.16	0.181	4.81868973288464e-08
MBNL3	1.96789156394232e-12	0.234922104301355	0.292	0.316	5.60494875242052e-08
BGN	2.35727505189278e-12	1.26044932710301	0.382	0.093	6.71399080280102e-08
WNT2	3.29561633810167e-12	1.16801990409345	0.264	0.031	9.38657445418117e-08
EMP3	3.56960747935169e-12	-0.137079431336727	0.425	0.409	1.01669560226895e-07
PLCG2	4.0560837820459e-12	-0.96312746200277	0.59	0.628	1.15525378280231e-07
GUCY1A2	4.53990717754773e-12	1.39809787211685	0.292	0.023	1.29305636230915e-07
AGTR1	4.6432625765968e-12	1.11509526666114	0.222	0.008	1.3224940470663e-07
RPS8	4.68108107229207e-12	-0.340040890338824	0.84	0.916	1.33326551101023e-07
RNASE1	5.63132199197352e-12	0.582270116307315	0.217	0.071	1.6039131297539e-07
SYNPO2	6.26670676589846e-12	1.37981958592324	0.321	0.121	1.7848834210632e-07
COL15A1	6.50479203287342e-12	1.45463053193399	0.41	0.097	1.85269486680301e-07
GPC4	8.22515845775977e-12	0.645785908017876	0.146	0	2.34268963193914e-07
HSD17B2	8.28841076041247e-12	1.15267665990454	0.269	0.022	2.36070515278068e-07
COX4I2	8.59870055761565e-12	1.47268421669384	0.241	0.014	2.44908189282009e-07
LIFR	9.59951842449843e-12	1.08345219106735	0.297	0.074	2.73413483766564e-07
CHI3L2	1.02125065820247e-11	-0.0389464331462094	0.137	0.189	2.90872612469227e-07
CNR1	1.09842315754336e-11	-0.551352213960903	0.142	0.268	3.12852883731501e-07
CPXM1	1.16793075523761e-11	-0.719537140741825	0.283	0.425	3.32650037706775e-07
GUCY1A1	1.28821337993682e-11	0.725585055423255	0.193	0.01	3.66908934873604e-07
GSN	1.33447195237797e-11	-0.219424852957283	0.5	0.441	3.80084301476293e-07
PRSS23	1.3390099184604e-11	0.103276727253674	0.495	0.427	3.81376804975892e-07
ARRDC3	1.43599215291082e-11	0.62888828226939	0.325	0.155	4.0899928499206e-07
WNT5A	1.62192414243708e-11	-0.974818628142653	0.283	0.575	4.61956434248929e-07
MXRA7	1.84888192314521e-11	-0.578320611238291	0.439	0.595	5.26598549350218e-07
ADAM12	2.12941711933949e-11	1.09100159586199	0.25	0.051	6.06500583930275e-07
RARRES2	2.67191457243544e-11	1.44033977390756	0.292	0.019	7.61014708521063e-07
SH3BGRL3	3.45954979171975e-11	-0.394907681418174	0.415	0.497	9.85348971677619e-07
ENPP2	3.50655489370393e-11	0.744534086463533	0.288	0.125	9.98736964824754e-07
LCP1	4.36737817483548e-11	-0.382187098799503	0.184	0.31	1.24391665175664e-06
RAP2A	4.56181125145272e-11	0.92282814478766	0.245	0.046	1.29929508063876e-06
COL1A2	5.0329189183347e-11	2.42432469622328	0.769	0.418	1.43347596632009e-06
FIBIN	5.56819548696943e-11	0.377974392257486	0.142	0.008	1.58593343859863e-06
DHRS3	5.96137956653759e-11	-0.409933772495643	0.226	0.359	1.69792012814124e-06
COL14A1	6.28234434030401e-11	0.897672397932633	0.486	0.312	1.78933731500539e-06
CAV1	6.39637626617581e-11	1.2073183127905	0.561	0.364	1.8218158881322e-06
SBSPON	6.64373127401655e-11	0.889347451750482	0.184	0.009	1.89226754146539e-06
FABP5	6.86902472733628e-11	0.867345452254951	0.25	0.062	1.95643562283992e-06
CCDC80	7.55984413420688e-11	-0.383139416491363	0.42	0.471	2.1531948063048e-06
S100A6	8.40368934860797e-11	-0.249767153044636	0.835	0.918	2.39353880027052e-06
PDE3A	8.91515610796594e-11	0.810235897808315	0.193	0.013	2.53921476267086e-06
LSAMP	9.07801049641508e-11	-0.739213568875687	0.038	0.168	2.58559894958894e-06
TBX5	9.32634839336971e-11	0.550238732761911	0.137	0.003	2.65633054939956e-06
PECAM1	9.95852935160225e-11	1.6054890025468	0.335	0.069	2.83638832992335e-06
PDZK1IP1	1.00162861206921e-10	-0.446101403817764	0.099	0.22	2.85283861289553e-06
GNG11	1.06776655769319e-10	1.75486158648179	0.425	0.134	3.04121270962174e-06
PRUNE2	1.07125251789626e-10	-0.268688602315777	0.189	0.315	3.05114142147214e-06
SMIM14	1.15133371776754e-10	-0.483933451628687	0.25	0.403	3.27922869494552e-06
ACTG2	1.15814159171704e-10	1.70642934820646	0.193	0.015	3.29861888152847e-06
UAP1	1.2669793192414e-10	-0.351822182038856	0.198	0.217	3.60861049706335e-06
EPS8	1.51737238250375e-10	0.532347288069541	0.392	0.21	4.32178001984718e-06
MFGE8	1.52958750937526e-10	-0.460114017665279	0.547	0.685	4.3565711442026e-06
PTPRB	1.65335116329899e-10	0.983903849205972	0.175	0.004	4.7090747833082e-06
RPS7	1.70100752669774e-10	0.463585547290112	0.726	0.734	4.8448096375405e-06
NRP2	1.74013056794494e-10	0.639659392133784	0.241	0.159	4.95623988362077e-06
ATP2B4	1.76364552162833e-10	-0.0404341751037247	0.462	0.54	5.02321517470182e-06
MCAM	2.30133372386127e-10	1.06102858397032	0.373	0.089	6.55465871230167e-06
NUDT4	2.33263308513175e-10	0.358050318049954	0.321	0.28	6.64380555307225e-06
ATP5F1C	2.43457373189485e-10	0.661024477209616	0.321	0.171	6.93415290318291e-06
NAV3	2.50945079481987e-10	-0.200864764850918	0.047	0.118	7.14741775380597e-06
IL1R2	2.51365618939136e-10	-0.154553816856998	0.085	0.118	7.15939555862447e-06
PCYOX1	3.8120233414332e-10	-1.00374809060784	0.297	0.553	1.085740488107e-05
PTGER2	4.21406968528062e-10	0.415113154408464	0.132	0.006	1.20025132776163e-05
SEPT4	4.8642067368091e-10	0.467331081155764	0.132	0.01	1.38542336277797e-05
SPOCK1	5.26364627542589e-10	-0.0291712061924119	0.292	0.469	1.4991917321668e-05
RPS14	5.63716234926014e-10	-0.0749914868423387	0.816	0.894	1.60557658031627e-05
TJP1	6.04441871969871e-10	0.719291195565666	0.406	0.192	1.72157133974459e-05
MSC	6.11055462543219e-10	0.34211599947912	0.127	0.005	1.7404081684156e-05
DCN	6.11084299190988e-10	-0.122743347464322	0.943	0.977	1.74049030095577e-05
FZD7	6.65962924923182e-10	0.594647222829844	0.165	0.014	1.89679560276621e-05
CCDC102B	6.85721649392671e-10	0.840020459193638	0.189	0.014	1.9530724018002e-05
CILP	7.01374342100923e-10	-0.488503847134005	0.057	0.134	1.99765440117185e-05
GPX3	7.35669245446841e-10	-0.410323560320827	0.387	0.417	2.09533314488169e-05
MYH10	7.59203607346014e-10	0.146447137702234	0.307	0.268	2.16236371444292e-05
SRGN	7.94706092303438e-10	0.51694181208943	0.325	0.214	2.26348189209865e-05
CALD1	8.19498306367959e-10	0.527063151507046	0.892	0.85	2.33409507619722e-05
KLHL23	8.27535660299133e-10	0.353164909112455	0.127	0.017	2.35698706766399e-05
OSR2	8.43672275198965e-10	-0.781639925086086	0.179	0.306	2.40294737422169e-05
CSGALNACT1	8.96948450245695e-10	0.873641289227999	0.203	0.013	2.55468857598979e-05
SLIT2	9.40766561897539e-10	0.701611335236021	0.203	0.023	2.67949132159657e-05
TCF4	1.05254385791957e-09	0.863866357135715	0.344	0.175	2.99785541612652e-05
ADGRF5	1.31662556559887e-09	0.819538089984242	0.165	0.006	3.7500129359387e-05
PRKAR2B	1.38555861772712e-09	0.612234716388826	0.179	0.036	3.94634805501037e-05
GATM	1.52740824211613e-09	0.48640945081112	0.151	0.009	4.35036415519516e-05
F2R	1.55424949895102e-09	-0.684802484462913	0.325	0.562	4.42681342291228e-05
F3	1.63420106021874e-09	1.26510195002058	0.689	0.404	4.65453145971501e-05
ADGRA2	1.64771509568255e-09	1.08839102992547	0.292	0.038	4.69302213552305e-05
CEBPB	1.66381377675253e-09	0.408407021570144	0.736	0.679	4.73887439894657e-05
S100A13	1.78101628805625e-09	-0.791539594448865	0.358	0.534	5.0726905916418e-05
SULF2	2.02158353842933e-09	-0.608120378104575	0.25	0.41	5.75787423415443e-05
RAPGEF5	2.25041676723263e-09	0.704872856288431	0.17	0.009	6.40963703643198e-05
KALRN	2.30941681969203e-09	-0.451909984776396	0.132	0.234	6.57768098584685e-05
FGL2	2.37266714506079e-09	0.570418991574984	0.16	0.014	6.75783056256214e-05
ALDH1A2	2.48828666968313e-09	-0.631803837956797	0.165	0.359	7.0871380925915e-05
APOD	2.62056113796145e-09	-0.249795505931749	0.443	0.414	7.46388223314181e-05
MGLL	3.05876359444594e-09	0.0707645468859801	0.363	0.358	8.71197046970093e-05
GOLM1	3.08853774908322e-09	-0.443832383989491	0.061	0.112	8.79677321693883e-05
CDK6	3.86796058625109e-09	0.656771765163436	0.297	0.144	0.000110167253417604
ID1	4.29763771569786e-09	0.249459189361396	0.193	0.155	0.000122405317418506
WNT4	5.07964430112776e-09	-0.82159326860363	0.132	0.353	0.000144678428984721
PTMA	5.22677821722228e-09	0.302058663018045	0.873	0.873	0.000148869097182925
EMX2	5.5576541024469e-09	-0.383675060760902	0.052	0.113	0.000158293104145893
RPL37	5.65400440962359e-09	-0.0535623586443732	0.816	0.862	0.000161037353594899
GAS1	5.65659655877256e-09	-1.16153095295472	0.373	0.744	0.00016111118318696
GNG4	5.89755429322024e-09	-0.165605106131582	0.075	0.115	0.000167974141379499
NREP	6.06012276243285e-09	0.285685948253624	0.175	0.121	0.000172604416519612
RPL34	6.16079413534427e-09	-0.113046127324556	0.75	0.822	0.000175471738562876
RPS25	7.18327286085781e-09	0.143348347517901	0.684	0.711	0.000204593977622952
GREB1	7.24545310485087e-09	0.401333313980191	0.16	0.186	0.000206364995332363
GUCY1B1	7.25066326902451e-09	0.49981768168484	0.16	0.009	0.000206513391228356
PREX2	7.56441223177031e-09	0.787689084351101	0.179	0.01	0.000215449589185282
RPL38	8.12764276390462e-09	0.251484347273108	0.717	0.688	0.000231491521201532
ADRB1	8.17448283148553e-09	0.391974720893261	0.156	0.073	0.000232825620006371
VCL	8.98606942475901e-09	0.762496314353889	0.524	0.275	0.000255941229355986
CTGF	9.01506810702189e-09	1.28508797794608	0.58	0.41	0.000256767169824197
EPS8L2	1.01243975012163e-08	-0.601469258515469	0.019	0.13	0.000288363089629642
APCDD1	1.01677027702619e-08	-0.284689292859009	0.292	0.317	0.000289596510302598
F5	1.03422033599325e-08	0.0605066052631794	0.184	0.196	0.000294566636097598
ERG	1.04523878156525e-08	0.391228163056881	0.108	0.001	0.000297704909765416
PGR	1.17716138239135e-08	-0.48207903352943	0.042	0.113	0.000335279104932705
CRYAB	1.20585526589477e-08	0.00718787073822025	0.462	0.544	0.00034345169683215
MOCS1	1.25302267416024e-08	0.448674303906092	0.17	0.048	0.000356885918054319
GJC1	1.27359145869833e-08	0.862288943144552	0.189	0.015	0.000362744319266457
CHST2	1.27737274197671e-08	-0.284958494760644	0.274	0.424	0.000363821304369807
SAMD5	1.27842833042853e-08	0.764079290896837	0.165	0.009	0.000364121957072655
RPL23	1.29600333435571e-08	0.0601075619426914	0.759	0.783	0.000369127669691193
TGFB2	1.37355479052325e-08	0.698158860128391	0.175	0.019	0.000391215875436833
EFEMP1	1.40882704809215e-08	-1.29554640611645	0.217	0.566	0.000401262119837607
PAM	1.42016502812776e-08	-0.628525493851606	0.212	0.409	0.000404491403311347
CHN1	1.43696779394801e-08	0.42760403007806	0.137	0.011	0.000409277167072272
TNFAIP8	1.44452850549189e-08	0.367680594778369	0.203	0.112	0.0004114306089342
SSR3	1.59436747536471e-08	-0.248401218573904	0.33	0.382	0.000454107744333378
CADM3	1.76001482927599e-08	0.754929893819599	0.208	0.027	0.000501287423674388
PLCB1	1.7815474564523e-08	0.716497554518106	0.184	0.013	0.000507420346546744
SPRY1	1.79177554593827e-08	0.889999108842645	0.231	0.046	0.000510333510994138
IL15	1.79343343420133e-08	-0.740975583576099	0.066	0.182	0.000510805710729223
SEPT7	1.82296207888145e-08	0.769416346014888	0.519	0.308	0.000519216059307015
ATP1B1	1.89257746043087e-08	0.392538690192381	0.137	0.033	0.000539043912279919
CADM1	1.95281077653226e-08	0.241217577700155	0.175	0.116	0.000556199565371919
SLC7A2	1.98910343592885e-08	-0.408135997854493	0.038	0.121	0.000566536440621254
NEXN	2.01217580547188e-08	1.03018236096058	0.236	0.034	0.0005731079129145
BST2	2.27235659394353e-08	0.861667137733939	0.292	0.068	0.000647212605086995
SNX10	2.54420591765884e-08	-0.343948951432005	0.094	0.169	0.000724640729467591
COL21A1	2.62072952743069e-08	0.231858940889555	0.17	0.108	0.000746436184002808
SEMA6D	2.85261069008758e-08	0.176373958423532	0.132	0.06	0.000812480576750744
F13A1	2.86608329333151e-08	0.62004605015165	0.146	0.062	0.000816317843606681
YAP1	2.89514942370908e-08	0.323906278800961	0.377	0.326	0.00082459645886082
RPL30	2.93432297647352e-08	0.377800948834837	0.741	0.762	0.000835753870159187
TMEM100	2.97097816172218e-08	0.587733752409678	0.104	0.003	0.000846194000021712
CD44	3.09019109637049e-08	0.0472131501107658	0.448	0.391	0.000880148228068244
ITGA1	3.16754463489298e-08	0.776418568807667	0.566	0.336	0.000902180062910218
EDNRB	3.17563528290912e-08	0.284698459482854	0.5	0.397	0.000904484441278175
STMN1	3.19146157268388e-08	0.104149557914077	0.236	0.189	0.000908992085131823
LIN28B	3.28335384443766e-08	0.116720001515253	0.17	0.149	0.000935164841972735
PAPPA	3.43642140369988e-08	-0.879813270510694	0.231	0.457	0.000978761544201799
TSKU	3.46183991438342e-08	-0.0652436617401924	0.274	0.325	0.000986001244414685
RPL39	3.49968704765785e-08	-0.334887973319348	0.811	0.879	0.000996780864913908
RPL32	3.7871530482247e-08	0.174837288587154	0.835	0.847	0.00107865693119536
CD82	3.93859208292183e-08	-0.223291705319241	0.377	0.473	0.0011217897970578
SERPINE1	4.14531192355867e-08	0.564488187547153	0.642	0.656	0.00118066774206798
IFI6	4.15713639330831e-08	-0.891129559434999	0.542	0.829	0.00118403558754207
BBX	4.22701823865328e-08	0.270543222380303	0.358	0.276	0.00120393933473323
SEMA3C	4.34543906167415e-08	-0.0249935278440543	0.127	0.149	0.00123766795354603
NPR1	4.59492644775008e-08	-0.279571683894742	0.127	0.152	0.00130872695084818
NBL1	4.66087696940173e-08	0.394991601841612	0.25	0.197	0.001327510978425
MT1M	4.67763881415923e-08	0.786051708174282	0.156	0.004	0.00133228508704883
TFRC	4.90609282335786e-08	-0.134296613280142	0.377	0.432	0.00139735335794878
RPS24	5.3302527484488e-08	0.12505111513732	0.83	0.875	0.00151816258781319
RPS4X	5.51366189947774e-08	0.019165191145599	0.835	0.871	0.00157040118220925
AHNAK2	5.62248118745022e-08	-0.4331123410425	0.137	0.232	0.00160139509180957
CDKN1A	5.65954132871964e-08	0.356459631288148	0.358	0.231	0.00161195056124593
PLA2G5	5.79141981772725e-08	0.502086581249948	0.132	0.004	0.00164951219248507
ZFHX3	5.87834247677209e-08	0.697635732579446	0.344	0.189	0.00167426950423423
ANGPT1	5.88019647940812e-08	0.363046735122815	0.156	0.025	0.00167479756126502
EPHA3	6.24078394610599e-08	0.662640057032038	0.142	0.004	0.00177750008352991
TCIM	6.26880645769146e-08	0.635856581519862	0.33	0.225	0.00178548145527968
DPP4	6.41636222208016e-08	0.564650187526306	0.288	0.163	0.00182750828809287
CYBRD1	6.87949892602806e-08	-0.213604176516326	0.241	0.219	0.00195941888411131
IFITM2	6.94801149215537e-08	1.43656265314037	0.604	0.218	0.00197893263319569
ABCC3	7.35602023773278e-08	-0.30465367635977	0.057	0.124	0.00209514168411105
MAOB	7.78727448006231e-08	-0.986312539444443	0.208	0.49	0.00221797151741135
FRZB	8.40076200382753e-08	0.627418690031526	0.142	0.018	0.00239270503393016
ARHGAP29	8.60104015394541e-08	0.749831259262274	0.184	0.029	0.00244974825664673
MTRNR2L8	8.78204486898923e-08	-0.0697952001248143	0.406	0.325	0.00250130201958551
DSCR8	8.88334068346288e-08	0.187236424332843	0.104	0.031	0.0025301530934639
TMTC1	9.02048855085549e-08	-0.278352467729697	0.057	0.127	0.00256921554905466
CEMIP2	9.81611431271041e-08	0.300422157804988	0.264	0.213	0.00279582567854618
NFAT5	1.06404521483272e-07	0.356260747799781	0.363	0.282	0.00303061358088654
CLU	1.09804223941565e-07	-1.20147099946378	0.325	0.566	0.00312744390630367
SDK1	1.14277773527569e-07	-0.0052731633115437	0.123	0.158	0.00325485954561221
FOXF1	1.16433369876245e-07	0.456575590972288	0.151	0.01	0.0033162552408152
TRPC4	1.19338810152246e-07	-0.363047478931477	0.042	0.116	0.00339900799075627
CREBRF	1.21544088658937e-07	0.353147874451257	0.269	0.125	0.00346181873318383
MZT2B	1.23138236695528e-07	-0.153828444224552	0.505	0.464	0.00350722325756204
CRLF1	1.27680855903638e-07	-0.715905121943777	0.245	0.465	0.00363660613784741
RPL5	1.32620448174354e-07	0.304831376070302	0.712	0.731	0.00377729560490196
ID3	1.33884711410182e-07	0.298643544360352	0.264	0.177	0.00381330435038479
CLDN5	1.42361116404502e-07	0.81992349062146	0.137	0.013	0.00405472931743302
PRDM1	1.47955514804254e-07	-0.551262957275674	0.241	0.404	0.00421406897265476
CRISPLD2	1.5556442647389e-07	-0.287882055844705	0.613	0.683	0.00443078599482933
HAPLN1	1.59419123773635e-07	0.697551956845417	0.137	0.008	0.00454057548332067
SVEP1	1.60957797574402e-07	0.176256900653682	0.269	0.25	0.00458439999051413
IRS2	1.617531174447e-07	-0.531009549847023	0.415	0.632	0.00460705229105996
NT5DC2	1.72381586876894e-07	0.664741746297898	0.184	0.034	0.00490977235742769
SPRY4	1.74815042261496e-07	0.578406440337782	0.132	0.019	0.00497908203369192
PLVAP	1.77394226480904e-07	0.481727951269279	0.127	0.01	0.00505254235862912
APLP2	1.87451853413359e-07	-1.17550480336482	0.585	0.785	0.00533900368891929
INMT	1.96913548565563e-07	0.503508779296667	0.165	0.018	0.00560849169024438
CCDC68	1.99628356179068e-07	0.65154576398991	0.165	0.027	0.00568581484069221
TOP1	2.01121314651808e-07	0.109249936377862	0.34	0.282	0.00572833728391278
KDR	2.06762003718735e-07	0.495779175392272	0.307	0.197	0.00588899538991702
SOX5	2.08382411166508e-07	0.701537338010577	0.179	0.013	0.00593514783484448
ZNF516	2.25001728005219e-07	-0.276148258610753	0.104	0.148	0.00640849921704463
UACA	2.26687307904384e-07	1.05026701091025	0.325	0.085	0.00645650790373267
CPM	2.32165927776847e-07	0.122413038716783	0.123	0.084	0.00661254995494016
TMEM141	2.39228185030584e-07	0.445310502089599	0.226	0.116	0.0068136971660411
ANXA2	2.45867367938214e-07	-0.258676782755086	0.67	0.734	0.0070027943736162
RPL14	2.50759145933932e-07	0.398511191942312	0.722	0.684	0.00714212199449025
TMEM59L	2.52324583100763e-07	-0.447605075030004	0.033	0.106	0.00718670877587594
CD93	2.56244321251984e-07	1.08076071032714	0.25	0.046	0.007298350757899
IL1R1	2.62182725378626e-07	-0.220504919873279	0.566	0.603	0.00746748838423402
RGS5	2.64018889778589e-07	0.360639759740594	0.137	0.014	0.00751978601867377
ABI3BP	2.70842304748682e-07	-0.700035427971801	0.415	0.712	0.00771413052385196
MAGED2	2.71945536236908e-07	0.696526468113236	0.368	0.173	0.00774555276309963
IER2	2.83812214189953e-07	-1.00474944495049	0.58	0.851	0.00808353948455826
AREG	2.90194922589713e-07	1.43962997163773	0.222	0.051	0.00826533178520021
SERPINF1	2.92721451973417e-07	0.715719711223805	0.448	0.293	0.00833729239510687
LONRF2	3.14085463344777e-07	0.0179101663176906	0.094	0.115	0.00894578216698595
ALDH1A1	3.14566574946417e-07	-0.449242597671349	0.165	0.317	0.00895948518762384
CD24	3.20880770676286e-07	-0.95133117003659	0.151	0.413	0.00913932611040199
OGN	3.23410818509563e-07	-0.755572616816438	0.151	0.322	0.00921138693278938
SESN1	3.24643133857163e-07	0.695193898052854	0.236	0.08	0.00924648573851972
IQGAP2	3.27318560498194e-07	0.231967209925789	0.175	0.093	0.00932268724010957
CALM1	3.32765747776614e-07	0.526659784790607	0.561	0.473	0.00947783402817353
DCBLD1	3.64105821354361e-07	-0.277130602092738	0.075	0.153	0.0103704620038149
GAS6	3.84284522450226e-07	0.93597399251814	0.274	0.047	0.0109451917684273
RPS27A	4.00031449891878e-07	0.128938285336583	0.783	0.801	0.0113936957558205
ALDH1A3	4.12881612389144e-07	-0.0150007388774304	0.104	0.08	0.0117596940840676
SLC19A3	4.15305363791258e-07	0.472537520271692	0.156	0.087	0.0118287273715026
PDIA6	4.32176264952972e-07	-0.691781406769976	0.382	0.502	0.0123092443783906
MFAP5	4.4698627733676e-07	0.168652769083176	0.071	0.135	0.0127310631511056
SNRPD1	4.64541268485386e-07	0.0404809302533994	0.278	0.213	0.0132310644090008
NR3C1	4.87774800775288e-07	0.887343672587623	0.34	0.135	0.0138928018756818
RPS29	5.01158781936967e-07	-0.68823110704028	0.745	0.879	0.0142740044271287
EMILIN2	5.07580553188859e-07	0.0979613717174093	0.34	0.366	0.0144569093159251
NPM1	5.31158454318151e-07	0.311396212972905	0.552	0.468	0.0151284550958896
UCHL1	5.49422565893234e-07	-0.712811971283313	0.104	0.238	0.0156486535217711
RBMS3	5.52698539125337e-07	0.941294185188296	0.316	0.097	0.0157419597913679
C1orf115	5.84960237693631e-07	-0.259682597591903	0.099	0.125	0.01666083748999
LRRN4CL	5.9532840824833e-07	-0.148577959701236	0.071	0.118	0.0169561437237289
CCND2	6.16306692981313e-07	1.39889406025739	0.462	0.173	0.0175536472294938
HES1	6.21772628342503e-07	0.500058250895723	0.377	0.288	0.0177093280004512
IGF2BP2	6.23770728282793e-07	0.487554098247376	0.132	0.014	0.0177662378829505
SHROOM3	6.32792457996075e-07	0.400175297846665	0.113	0.005	0.0180231947886442
NAV2	6.59375983731554e-07	0.654385902245563	0.184	0.068	0.0187803467686421
RPL15	6.72379518155133e-07	-0.0357234151854553	0.783	0.836	0.0191507134360945
SETBP1	6.76073108031829e-07	0.672325104010363	0.179	0.02	0.0192559142629625
RXFP1	6.76735456468107e-07	-0.0132293147257466	0.118	0.158	0.0192747792711246
LIPG	7.10338250510628e-07	0.496222596994471	0.151	0.032	0.0202318540510437
FNIP2	7.26798919467959e-07	0.641627225888387	0.226	0.074	0.0207006868242864
LRRC32	7.39185311785308e-07	0.970318716050093	0.212	0.037	0.0210534760502692
DEPP1	8.4850793299824e-07	-0.346039651523161	0.42	0.517	0.0241672029476559
SLC16A1	8.70703440246295e-07	-0.166428398053583	0.127	0.205	0.024799375385095
RBP1	8.84021161128975e-07	-0.864594020851582	0.443	0.783	0.0251786907112755
NR4A1	8.86653996557819e-07	-0.157165555745365	0.486	0.535	0.0252536791299598
ARHGEF6	8.98185835144261e-07	0.758556814777233	0.175	0.029	0.0255821289565788
CCL2	9.27311386217558e-07	0.841396153108624	0.198	0.031	0.0264116829022485
APLNR	9.38975695035069e-07	0.602370753187029	0.16	0.022	0.0267439057459888
ELN	1.04409316042251e-06	1.30272591942179	0.321	0.052	0.0297378613951539
C2orf40	1.09493076060435e-06	0.522157487119794	0.108	0.005	0.0311858179235332
ETS2	1.10957650003815e-06	0.539320589661725	0.439	0.274	0.0316029578740867
NOTCH1	1.14208823701622e-06	0.365312656559939	0.127	0.022	0.0325289571666961
PTGDS	1.18298209320225e-06	0.748493015046725	0.585	0.385	0.0336936959785865
PPP1R12B	1.19528131206613e-06	0.705374219928955	0.226	0.069	0.0340440023302676
XIST	1.24497644831097e-06	0.618138156571742	0.566	0.434	0.035459419200793
SLMAP	1.27855055618015e-06	0.884185080942742	0.241	0.073	0.0364156769411231
LURAP1L	1.30461726757866e-06	0.356323824443358	0.108	0.009	0.0371581090151755
SGCA	1.33236090214838e-06	0.369137283730165	0.104	0.001	0.03794830321499
LAMA2	1.46006804865203e-06	1.34244181313234	0.368	0.07	0.041585658161707
CYTL1	1.48099500178159e-06	0.652820399109342	0.123	0.006	0.0421816996407433
RPS27	1.54189998920421e-06	-0.517146018107855	0.877	0.954	0.0439163954925142
SERINC1	1.58721084666754e-06	0.431248633261438	0.542	0.408	0.045206939334785
SPON1	1.59661410954074e-06	0.796227645543453	0.179	0.032	0.0454747630679394
SOD3	1.66456223571922e-06	0.881126614154722	0.292	0.117	0.0474100615977549
CGNL1	1.72884719311226e-06	0.67805846783451	0.17	0.018	0.0492410257542235
GLUL	1.74601850959401e-06	0.476551635688323	0.665	0.591	0.0497300991902566
CAMK2N1	1.75713077535421e-06	0.423852490483024	0.231	0.07	0.0500465987436386
CLDN4	1.78061367425776e-06	-1.5530607368515	0.028	0.353	0.0507154386702096
SFRP1	1.79260236820263e-06	0.335467058112115	0.113	0.01	0.0510569006511474
ESAM	1.86412197537224e-06	0.721002898536063	0.189	0.02	0.0530939221025521
MFHAS1	1.90691903316691e-06	0.561057411147484	0.198	0.043	0.0543128679026599
BMP4	1.92333796763479e-06	0.587764887898087	0.198	0.038	0.054780511994174
RPL23A	1.92961860733813e-06	0.385707422899119	0.741	0.72	0.0549593971742045
CCL4L2	1.93225794611483e-06	0.600033364288469	0.108	0.019	0.0550345708212425
GLB1L2	1.94356634390621e-06	-0.666360691854523	0.009	0.132	0.0553566566071365
EPB41L4A-AS1	1.95148491926942e-06	0.0408651072274276	0.16	0.134	0.0555821934706316
AXIN2	1.96215788906843e-06	0.502512939492964	0.146	0.022	0.0558861809964471
RCAN1	2.01119959178019e-06	0.819001696673912	0.335	0.124	0.0572829867730833
MEF2C	2.02487826887364e-06	0.526620402922215	0.203	0.065	0.057672582854059
PEAK1	2.04303425668963e-06	0.819494084730451	0.264	0.062	0.058189701699034
RAP1B	2.04936947139633e-06	-0.677285690951711	0.429	0.608	0.0583701412843104
PTK7	2.05891296403014e-06	0.231372991469324	0.274	0.161	0.0586419590415065
HES4	2.08365739313413e-06	0.330528126464426	0.231	0.108	0.0593467298712464
SLC7A8	2.08830822465032e-06	-0.127112622755943	0.226	0.341	0.0594791948544904
NES	2.14986273944873e-06	0.374910952283967	0.132	0.02	0.0612323905449787
PEMT	2.25623919902389e-06	-0.369947892875918	0.104	0.171	0.0642622048665986
FAM107A	2.25691146511453e-06	0.613753861463955	0.108	0.004	0.0642813523493921
COL4A4	2.27642656244677e-06	-0.622198062490338	0.028	0.138	0.0648371813516089
REXO2	2.30505858619443e-06	-0.231365461257915	0.321	0.361	0.0656526786519897
LTN1	2.3287639034252e-06	0.53427126341674	0.278	0.155	0.0663278534973565
C3orf58	2.36574297982397e-06	0.635027538182758	0.222	0.048	0.0673810915513463
SYTL2	2.43691818951653e-06	0.308254794425573	0.108	0.019	0.0694083038738098
CLINT1	2.4702045955131e-06	0.463050362839703	0.269	0.143	0.0703563672894042
ITGBL1	2.47674422725951e-06	0.472434515452906	0.146	0.014	0.0705426290808054
TNFSF10	2.52307822644813e-06	0.789902210548973	0.179	0.018	0.0718623140456957
RPS18	2.63041902273999e-06	-0.11954715821718	0.882	0.924	0.0749195946056805
TWISTNB	2.63380324147887e-06	-0.538499548566356	0.236	0.371	0.0750159839238013
JAG1	2.72503882615858e-06	0.861519334754962	0.278	0.101	0.0776145558466486
MIR22HG	2.7321353926888e-06	0.47155968164829	0.274	0.18	0.0778166802545625
KIAA1551	2.8521855239542e-06	0.72891205372362	0.241	0.055	0.0812359480932634
ANGPTL1	2.86510080940922e-06	0.861976207866336	0.278	0.07	0.0816038012535933
NCK2	2.96119459471171e-06	0.566677935657523	0.179	0.06	0.0843407444465791
MYO1B	3.00290415779954e-06	0.840185812714298	0.231	0.05	0.0855287162224466
PITX2	3.08358794750675e-06	0.448057423323745	0.151	0.023	0.0878267519208872
NAP1L1	3.17456827908662e-06	0.341486282621941	0.538	0.468	0.0904180537249452
EFNB2	3.19292241368085e-06	0.716214349317111	0.203	0.07	0.0909408161864581
HNRNPH3	3.20180544048651e-06	0.556058306336278	0.34	0.192	0.0911938225559368
HNRNPK	3.20291755431466e-06	0.220310114088056	0.613	0.538	0.0912254977819902
PPP1R10	3.26858427764532e-06	0.096836191019261	0.264	0.27	0.093095817395894
RPL18	3.3143120551382e-06	-0.230262694143256	0.816	0.834	0.0943982359544461
IGDCC4	3.31439233313104e-06	0.533089982566088	0.127	0.015	0.0944005224322383
FAM162B	3.38204222581142e-06	0.887402450822566	0.156	0.027	0.0963273266755608
IDO1	3.39163909298502e-06	0.610910634426457	0.127	0.005	0.0966006646463994
PGRMC2	3.42463940465514e-06	-0.458171913643418	0.335	0.415	0.0975405795233878
ARHGAP5	3.45406733178061e-06	0.568282993551826	0.316	0.167	0.0983787457437752
VWF	3.45497090014219e-06	0.89224212687252	0.226	0.039	0.09840448117785
IRAK3	3.50400467143285e-06	0.731361641473835	0.203	0.036	0.0998010610517505
FGD4	3.5769137782178e-06	0.663008086281301	0.184	0.019	0.101877658231199
PDE4D	3.69928475186278e-06	0.352125528480012	0.113	0.018	0.105363028302556
BRI3	3.90909992011861e-06	0.130028978162655	0.491	0.445	0.111338983924818
FZD4	4.09165492313251e-06	0.557491207338742	0.142	0.017	0.11653851552066
ARHGAP42	4.17977251190762e-06	0.426921106096861	0.127	0.011	0.119048280684153
JCAD	4.18927372930827e-06	0.561150851275911	0.208	0.061	0.119318894358158
FMNL2	4.19299146526008e-06	0.217787964393257	0.212	0.143	0.119424782913538
TRIB2	4.27336192041325e-06	0.473237352930287	0.146	0.019	0.12171389421721
ACTN1	4.29609567849481e-06	0.373111996769009	0.448	0.346	0.122361397114889
LSP1	4.33895554520233e-06	0.163464744393371	0.156	0.048	0.123582131838453
STXBP6	4.55015135201989e-06	0.512370793123847	0.151	0.015	0.129597410808231
DIO3	4.60959376163107e-06	0.564123941920914	0.137	0.025	0.131290449518776
HMGB1	4.64524530841852e-06	0.216920192540851	0.66	0.601	0.132305876874376
PSAP	4.69417012963635e-06	-0.440943837738939	0.684	0.879	0.133699353632302
SPINT2	4.69783167075806e-06	-0.981856660979762	0.132	0.303	0.133803641646531
GSDME	4.71628539957278e-06	-0.424316389281044	0.042	0.154	0.134329240750632
VAMP5	4.72606917885427e-06	0.977235379595385	0.292	0.069	0.134607902352127
MKL2	4.74745667819215e-06	0.816469207647522	0.25	0.062	0.135217061108269
DNAJB4	4.81552557575658e-06	0.162206364883593	0.25	0.182	0.137155799448699
NEDD9	4.84177193413098e-06	0.858208076594729	0.354	0.152	0.137903348227919
SEMA3G	4.90646894157352e-06	0.495231000373939	0.123	0.013	0.139746048393897
ERGIC1	4.93582891618512e-06	-0.213009123803266	0.278	0.299	0.140582279190785
OLFML2B	5.35532981517708e-06	0.474891992533267	0.118	0.013	0.152530503795873
C12orf75	5.47010133454264e-06	0.0658015387230039	0.142	0.122	0.155799426210443
TMEM150C	5.48153121764997e-06	-0.37298654390359	0.042	0.121	0.156124972141107
NET1	5.80052211473807e-06	-0.181652392320256	0.127	0.146	0.16521047087197
FRMD3	5.89901802608331e-06	0.324746124651816	0.156	0.038	0.168015831418905
LGALS9	5.99605634117784e-06	-0.560193989191376	0.033	0.127	0.170779676709427
MAP1A	6.19144157589418e-06	-0.240723744012725	0.16	0.169	0.176344638964618
GFOD1	6.30477303061033e-06	0.452737591834765	0.113	0.009	0.179572545457844
SERPINH1	6.59886834290595e-06	0.724167162727991	0.561	0.355	0.187948968142647
PLTP	6.73238541297039e-06	0.693399405117972	0.292	0.102	0.191751801332223
SERPINB9	6.78520165092243e-06	-0.428623616197597	0.151	0.183	0.193256113421573
HOPX	6.8544630045994e-06	0.266708075577344	0.113	0.029	0.195228815297
RPL10	6.97676699811919e-06	-0.0408624325686837	0.91	0.939	0.198712277640431
ZEB2	7.43994756139595e-06	0.80846312422081	0.335	0.154	0.211904586443679
EGFL7	7.97567786554074e-06	0.538578976335604	0.292	0.078	0.227163256966331
EPDR1	8.02816809419335e-06	-0.347012692909722	0.142	0.2	0.228658283658815
GREB1L	8.09355757522977e-06	-0.434837348073645	0.024	0.107	0.230520706857694
MYOCD	8.20847496834418e-06	0.40192851551686	0.113	0.005	0.233793784048379
VCAM1	8.2443512145431e-06	0.37059073338953	0.241	0.139	0.234815611292617
PTPRK	8.30561493285227e-06	0.321599521531054	0.132	0.032	0.236560524517498
MTRNR2L1	8.3310657805713e-06	-1.31624155785703	0.014	0.29	0.237285415562232
HIPK3	8.38778251915106e-06	0.77716925317518	0.368	0.171	0.238900821710461
BTG2	8.52135611036724e-06	0.346447675341623	0.528	0.432	0.24270526473548
RPL21	8.7758836698567e-06	0.23306217166449	0.717	0.736	0.249954718684858
H2AFJ	8.78894814102435e-06	0.51783460225912	0.59	0.459	0.250326820952656
CYGB	9.06914881468604e-06	0.459996128728833	0.127	0.008	0.258307496539888
P3H2	9.11344314591304e-06	-0.32974734130241	0.071	0.122	0.259569087681895
NIN	9.42297342371876e-06	0.829331249401645	0.245	0.057	0.268385129054358
TNRC6B	9.69388884118633e-06	0.684821745792455	0.368	0.177	0.276101341974669
CAB39L	9.8442514592888e-06	-0.548505496657328	0.118	0.254	0.280383970063464
SMOX	9.97601240465683e-06	-0.622048115000125	0.042	0.167	0.284136785309436
TPM2	1.00565411709372e-05	0.590752602811986	0.632	0.554	0.286430405630634
TMEM106C	1.00980536605288e-05	0.356250760058986	0.16	0.059	0.287612764359182
TGFB1I1	1.01964369142297e-05	0.971156508175253	0.321	0.075	0.290414916191089
FOSL1	1.04339376115534e-05	0.203482379296535	0.108	0.092	0.297179411052264
SYNGR2	1.07181546303165e-05	-0.272699509823002	0.17	0.196	0.305274480180675
NRP1	1.07288323488868e-05	0.580805792166869	0.344	0.213	0.305578602960995
UQCR11	1.11689417671018e-05	-0.649499591847826	0.269	0.395	0.318113799410594
NLGN4X	1.13411379479468e-05	-0.120183570782096	0.066	0.102	0.323018291033421
TPT1	1.15484162700958e-05	-0.117350343021998	0.901	0.955	0.328921992204867
PRKG1	1.16072292979454e-05	0.563116140937302	0.184	0.031	0.330597104864082
PMP22	1.18594033229236e-05	1.10657218615659	0.486	0.182	0.337779525443509
PPP2R2D	1.19998460815479e-05	0.380327195638992	0.16	0.073	0.341779616094648
MARCH7	1.22018734801374e-05	0.4621051315923	0.259	0.122	0.347533760461273
PPFIBP1	1.25700632192655e-05	0.626458665368173	0.25	0.102	0.35802054061112
ADAMTS18	1.27393036235611e-05	0.317545238493784	0.104	0.004	0.362840845806267
SMIM3	1.277872761524e-05	0.45653370897195	0.208	0.062	0.363963719937265
FILIP1	1.31665100818968e-05	0.750920509498821	0.165	0.017	0.375008540152586
FBN1	1.32523524531419e-05	0.396715300607793	0.703	0.664	0.377453502570389
RBPJ	1.33937665708831e-05	0.413602789550223	0.354	0.241	0.381481259471892
PRPS2	1.38626674697238e-05	-0.398932575739089	0.085	0.127	0.394836494872673
RPS16	1.4246260156599e-05	-0.0461394529653001	0.741	0.749	0.405761981780253
ATP5F1E	1.42551516981885e-05	-0.891467030890587	0.651	0.815	0.406015230667806
CNN1	1.45736534287103e-05	0.591243837324599	0.142	0.018	0.415086796956526
KREMEN1	1.47880599922591e-05	-0.111771304774379	0.146	0.146	0.421193524699522
CSF1	1.4822394777467e-05	0.705109485881695	0.288	0.092	0.422171448051815
MBNL2	1.5198768585275e-05	0.906681297869389	0.415	0.201	0.432891326845803
LDB2	1.52029360460096e-05	0.629982428945957	0.151	0.02	0.433010024462446
FMOD	1.52266601661323e-05	0.884364952643208	0.311	0.118	0.43368573485178
RSPO3	1.57266183142868e-05	0.456959151022573	0.151	0.028	0.447925542827516
MAP3K20	1.59319420450795e-05	0.490265230559985	0.311	0.168	0.453773573327955
TNXB	1.59941484819979e-05	0.167068526316771	0.316	0.248	0.455545337064264
NFKBIA	1.63544017712332e-05	0.14605936473067	0.722	0.749	0.465806071248265
ZNF22	1.68394253272509e-05	0.467102650701942	0.193	0.064	0.47962051217076
S100A10	1.68496430552453e-05	0.331008749638238	0.5	0.403	0.479911533499498
DAAM2	1.7085773265221e-05	0.312426331045893	0.118	0.01	0.486636994140023
TOMM7	1.75317495214832e-05	0.1395988309003	0.509	0.489	0.499339289870884
RPS15A	1.75557811055472e-05	0.122426714022104	0.679	0.711	0.500023757448195
ARHGAP26	1.79882993672903e-05	0.368791798429549	0.118	0.023	0.512342742579162
TGFB3	1.84682708352255e-05	0.354533988983754	0.137	0.017	0.526013289928893
CCDC85B	1.89082398183398e-05	-0.100876757728309	0.34	0.349	0.538544486505954
ASAP1	1.91867312237136e-05	0.374026472833482	0.274	0.178	0.546476478713812
FKBP5	1.94764653486133e-05	0.896205105946349	0.344	0.136	0.554728686059203
DSTN	1.96383569703222e-05	-0.117620859865297	0.693	0.729	0.559339683228716
KRT19	1.97323052287909e-05	-1.00837792280404	0.033	0.225	0.562015517526422
RPL24	1.98224687356034e-05	0.156392816856534	0.745	0.753	0.564583554527457
PDPN	1.99666223722324e-05	0.736356378808034	0.316	0.146	0.568689338405923
RGS2	2.09130246558826e-05	-0.259953637377543	0.212	0.354	0.595644768248848
HIGD1A	2.09745584431114e-05	-0.412434335014422	0.127	0.171	0.597397373576699
PTPN12	2.10647033677758e-05	0.434739078443091	0.292	0.141	0.599964881320989
POMP	2.112443033806e-05	0.283354825077534	0.528	0.441	0.601666024888626
TP53I3	2.13893704580599e-05	-0.487586768128383	0.071	0.178	0.609212049386462
CHML	2.14230828454798e-05	0.237344143207993	0.104	0.052	0.610172245604956
ZFP36L2	2.14613153322192e-05	-0.0527950959155539	0.533	0.462	0.611261183292266
TCF7L1	2.22623376803838e-05	0.547412178225274	0.123	0.011	0.634075901812693
CTSH	2.23045023847943e-05	-0.0279994436641335	0.085	0.113	0.635276836923713
SLC9A3R2	2.31007661698216e-05	0.388563796785697	0.269	0.148	0.657956022048859
RPS3	2.31553964291679e-05	-0.180835911361393	0.755	0.801	0.659512001095559
OAF	2.386533139351e-05	-0.195606195700982	0.137	0.125	0.679732368749953
ACSS1	2.430023763251e-05	-0.587152550961257	0.179	0.279	0.69211936824915
NDUFA13	2.55686551437508e-05	-0.228634209107521	0.217	0.168	0.72824643580431
APOL1	2.62736142524024e-05	-0.235954881341351	0.193	0.2	0.748325081136925
KCNMA1	2.63851926283428e-05	0.397373832672547	0.104	0.011	0.751503056440459
FOXO1	2.64453989334314e-05	0.133285455583531	0.439	0.408	0.753217852421992
BEX4	2.68032207592271e-05	-0.315786520289302	0.066	0.103	0.763409333664306
OTUD1	2.70572408240426e-05	-0.259790988166413	0.17	0.203	0.770644333150382
OAZ2	2.74777274584083e-05	0.48729038899394	0.292	0.129	0.782620633470384
PRDX5	2.78416056911644e-05	-0.293330429092797	0.415	0.448	0.792984613295745
MFAP4	2.82014974534632e-05	-0.247780076000067	0.377	0.454	0.803235050469539
MYL12A	2.83129494341438e-05	0.837462300736793	0.547	0.359	0.806409425783284
CCND1	2.85916291760968e-05	0.198494510259896	0.231	0.175	0.814346782193589
CFL2	3.05855695973815e-05	0.34144087366079	0.231	0.166	0.87113819327262
SIPA1L2	3.18736599309719e-05	-0.615253955335183	0.264	0.375	0.907825582153941
ING2	3.27661094981491e-05	0.300226500292361	0.104	0.039	0.933244330726284
C1QB	3.30395353325097e-05	0.30181739603014	0.123	0.061	0.941032045340542
SPARCL1	3.32824058666259e-05	-0.5308921532588	0.547	0.708	0.947949483893238
ZBTB10	3.35542090881053e-05	0.408519125509683	0.25	0.14	0.955690983247414
ITM2C	3.37408969878167e-05	0.302711780754541	0.189	0.089	0.961008228006994
JADE1	3.37885651627688e-05	0.347537060824429	0.212	0.126	0.962365912965982
FOXC1	3.4063153212954e-05	0.00735265170446608	0.127	0.104	0.970186729811355
CMTM8	3.4255633931373e-05	0.187191239922678	0.108	0.041	0.975668965633365
PHLDA1	3.52478943905788e-05	0.297664481492263	0.274	0.154	1
KL	3.59060223476522e-05	0.617796301018087	0.113	0.01	1
RPS2	3.61736187028901e-05	-0.0635034920233286	0.863	0.873	1
RASGRP2	3.67977548112697e-05	-0.772362021177608	0.236	0.457	1
POR	3.73188323775105e-05	0.321288115943796	0.193	0.092	1
SYNM	3.76714475394234e-05	0.327127650336204	0.118	0.025	1
ENAH	3.78919705955997e-05	0.809188431951982	0.264	0.097	1
SUMF2	3.89785771209375e-05	-0.637485701076979	0.179	0.316	1
ASS1	3.98364612873743e-05	-0.526285895338404	0.057	0.189	1
THY1	4.04282395743341e-05	-0.868404698716452	0.41	0.651	1
PCOLCE2	4.07799505892199e-05	0.152236285131321	0.175	0.089	1
TMEM204	4.28159965367426e-05	0.438449206104573	0.137	0.031	1
TMEM170A	4.4203602234976e-05	-0.0094657385722684	0.123	0.083	1
RASGEF1B	4.43478459737977e-05	0.323777038055566	0.118	0.06	1
ADGRG6	4.45747204556169e-05	-0.0780514391557323	0.175	0.155	1
TRAK2	4.64790745424741e-05	0.507216589865728	0.179	0.061	1
HIPK2	4.66778527037545e-05	0.484784804525391	0.217	0.096	1
BCAT1	4.69763418299261e-05	0.0851471875997976	0.132	0.099	1
CARMN	4.78823710460292e-05	0.463564526541699	0.108	0.014	1
SNRPD3	4.88980905062484e-05	-0.0360135924893299	0.255	0.228	1
LRRC15	4.90723288383473e-05	-0.360377618003609	0.047	0.136	1
JAM2	4.96473529458356e-05	0.277084743164533	0.226	0.121	1
SLC22A3	4.99948832373002e-05	0.629437728290517	0.17	0.019	1
TMEM176B	5.08727315196654e-05	0.487126686923505	0.241	0.121	1
GJA5	5.16204544390927e-05	0.0568590084473923	0.108	0.115	1
SYPL1	5.16691644739848e-05	-0.00546923378313002	0.222	0.231	1
NDRG2	5.2094078009148e-05	0.221719494449038	0.108	0.02	1
ATIC	5.22134754144019e-05	-0.514256747659651	0.047	0.139	1
FCGR2B	5.26100166363428e-05	1.03317510007513	0.212	0.028	1
RPLP1	5.39905339809174e-05	-0.671798269948414	0.91	0.955	1
CHMP6	5.43850908523564e-05	0.178210670772229	0.108	0.054	1
RPL22	5.50809513212237e-05	-0.0375507255552789	0.66	0.696	1
TACC1	5.53763757433705e-05	0.557831384087873	0.467	0.318	1
MPDZ	5.70368604182003e-05	0.550805712912864	0.292	0.103	1
FOS	5.70816444163134e-05	0.0100913350205696	0.882	0.916	1
FBN2	5.7866677376826e-05	-1.60268733759144	0.184	0.628	1
CD55	5.89665537639497e-05	-0.109648633140515	0.231	0.302	1
METRN	5.95523109832201e-05	-0.487717789935876	0.283	0.405	1
PIP5K1C	5.99392575377683e-05	-0.337008218994027	0.184	0.256	1
PDGFA	6.01916361268342e-05	0.451674451789143	0.16	0.037	1
PDLIM7	6.04248658875032e-05	1.04021380286105	0.321	0.061	1
DST	6.09532155264173e-05	0.321779943602464	0.557	0.42	1
CYP11A1	6.15324187681903e-05	-0.367554332638689	0.028	0.126	1
LOXL2	6.16176305227177e-05	0.566986146664515	0.132	0.019	1
MAGOH	6.37105462821664e-05	0.177264332082369	0.165	0.094	1
CCDC144A	6.47825159274526e-05	0.455951805428759	0.108	0.023	1
UBE2D2	6.48255682589062e-05	0.348182187409538	0.297	0.191	1
F11R	6.52104823298311e-05	0.0759990341110627	0.118	0.082	1
TAF10	6.61082588731554e-05	-0.638130030463593	0.175	0.26	1
LAMA5	6.65818497996178e-05	-0.144081789126635	0.179	0.173	1
COL16A1	6.66829817873912e-05	0.671884710804596	0.16	0.013	1
ELF3	6.91625397179821e-05	-0.796034161441196	0.005	0.164	1
ITPK1	6.98778486042824e-05	-0.176729494714551	0.104	0.139	1
DEPTOR	7.03950045487885e-05	-0.142889998214895	0.108	0.135	1
DDX18	7.04733325026542e-05	0.305469885161345	0.226	0.155	1
CDK2	7.06663328708769e-05	-0.0264361194400682	0.113	0.062	1
MAP3K5	7.38769944105372e-05	-0.722563267138827	0.113	0.268	1
MSRB3	7.59663629948309e-05	0.694431182140864	0.231	0.055	1
RPL19	7.82318464927959e-05	0.0656008495171725	0.778	0.851	1
EIF4EBP1	7.90072722250936e-05	0.518064114244608	0.193	0.052	1
PELI1	8.10799112871341e-05	0.564151251120422	0.142	0.039	1
TIPARP	8.17848047448632e-05	-0.0571578210903105	0.259	0.233	1
ELP5	8.20109943434811e-05	0.351230848659307	0.132	0.025	1
CYTH3	8.48230684544758e-05	0.0456631846644009	0.142	0.073	1
ABI2	8.5239574977766e-05	0.286863898782812	0.264	0.116	1
GCLC	8.68500394931109e-05	-0.0639976793617869	0.066	0.102	1
SPPL3	8.74959296954529e-05	0.0934076452117443	0.198	0.159	1
ANXA1	9.06297177970158e-05	-0.0617207969827742	0.571	0.608	1
INAFM1	9.09297710560772e-05	-0.75812673996435	0.222	0.418	1
PODN	9.16769103878229e-05	0.311133211320686	0.179	0.039	1
FCHSD2	9.40764021176835e-05	0.21090126432057	0.123	0.05	1
TMEM132C	9.44055167627419e-05	-0.425699676612903	0.09	0.182	1
DKK3	9.52716636151422e-05	0.724113992357408	0.156	0.018	1
HYAL2	9.59026573667609e-05	0.446628744841436	0.179	0.074	1
MCTP2	9.79188369196952e-05	0.1356295884368	0.123	0.062	1
NCOA7	9.87803751334332e-05	-0.395279471188763	0.165	0.213	1
HECW2	9.91771258102782e-05	0.432720800181102	0.108	0.009	1
CD9	9.96225782541977e-05	0.335798879784952	0.175	0.05	1
SLC2A1	0.000100955336739118	0.251759706082302	0.453	0.479	1
LRCH2	0.00010277083908404	0.538958502316849	0.113	0.014	1
EIF4A2	0.000104256672915958	0.36200354872115	0.528	0.429	1
BRK1	0.000105896024829366	0.124396362262414	0.373	0.285	1
PCGF5	0.000106210969584279	0.638973200754234	0.241	0.102	1
SSC5D	0.000107168504944918	-0.0202786805910149	0.127	0.164	1
ZNF395	0.00010926691963521	0.481850038220622	0.203	0.071	1
LGALS1	0.000110055802964135	-0.245397826414053	0.811	0.889	1
AHR	0.000111172180037143	0.479113894500889	0.16	0.048	1
PTGIS	0.000112327252753907	0.222145209706781	0.118	0.041	1
STAG1	0.00011328265581917	0.27655028258996	0.156	0.083	1
ACTN4	0.0001173873349888	0.37921708628753	0.566	0.461	1
S1PR1	0.000117747581352795	0.635150156144111	0.104	0.006	1
HIP1	0.000118824100836629	0.409561591681406	0.208	0.052	1
UGP2	0.000119547770349184	0.445478023793913	0.41	0.359	1
PRR15	0.000123137692628036	-0.300112033843053	0.075	0.163	1
PTRHD1	0.000123216985706185	-0.00748824105221602	0.104	0.085	1
MEX3C	0.000123236512779495	0.455823169073269	0.146	0.039	1
SEMA5A	0.000124110896486171	-0.692773242920667	0.278	0.405	1
ALDH3B1	0.000124791319816973	-0.302194056134554	0.085	0.122	1
RNF144B	0.000126480531369981	0.425679049172262	0.104	0.041	1
UBB	0.000126882077184606	-0.00187888515666801	0.67	0.697	1
ADGRL2	0.000127137261711758	0.531774952369343	0.132	0.014	1
PPIF	0.000128374673857904	-0.566415648340845	0.099	0.22	1
FCHO2	0.000133831693586176	0.474270733625865	0.146	0.038	1
CDH11	0.000134777691476534	0.000761121445875812	0.495	0.49	1
LPP	0.000135991235165967	0.933957964266212	0.486	0.28	1
TGFBR3	0.000140012463177079	0.740332754186667	0.415	0.25	1
LTBR	0.00014311429714324	0.400016930665731	0.245	0.13	1
CRIM1	0.000146450646172427	0.169236749912959	0.491	0.506	1
TLR4	0.000146659220131943	-0.205005073190794	0.071	0.131	1
FBLIM1	0.000149448948353137	0.708123845085004	0.217	0.052	1
SMARCA1	0.000149922134163637	0.393686221072827	0.236	0.118	1
HNRNPC	0.000151497923346114	0.0486313760252122	0.542	0.508	1
SRSF9	0.000151798723517645	0.470372756916123	0.33	0.194	1
ST3GAL5	0.00015292800568995	-0.535720205064399	0.217	0.312	1
NEAT1	0.0001554803900145	-0.235385806537972	0.844	0.903	1
NR2F2	0.000159617323172958	0.256674366865949	0.547	0.502	1
PDLIM1	0.000165036935605683	-0.624632174543589	0.519	0.688	1
RPS3A	0.00016580749837733	0.141005280837739	0.75	0.757	1
SOX6	0.000166263428491506	0.541789407645298	0.165	0.036	1
DAG1	0.000166410800250127	-0.410881331240179	0.208	0.302	1
DPT	0.000169701677608102	-0.0896997334694316	0.099	0.118	1
NECTIN3	0.000175930534181496	-0.211233154858809	0.099	0.106	1
SNX21	0.000178155636911577	-0.349171582428149	0.085	0.131	1
COLEC12	0.000178302280184662	-0.295761996515502	0.142	0.228	1
HNRNPA1	0.000179292539221495	0.264006405008101	0.5	0.455	1
MYL9	0.00018177962748448	0.279961261095348	0.783	0.73	1
EZR	0.000184213329790222	-0.231003494588105	0.401	0.428	1
PAWR	0.000185532080628681	-0.23108703237049	0.108	0.162	1
YPEL2	0.000189372068860215	0.484719185468428	0.184	0.046	1
SMC4	0.000196226070489454	0.15441086728468	0.127	0.073	1
EEF1A1	0.000197894834768766	-0.0893256275955139	0.976	0.98	1
MAN1A1	0.000199829443558865	0.343472439512689	0.363	0.252	1
PRRX1	0.000200409819678528	0.00181559340924398	0.104	0.104	1
MIF	0.000200998151541948	-0.358929579987158	0.377	0.406	1
FHL1	0.000214057659234789	0.836622352933141	0.288	0.153	1
DIRAS2	0.00021502280931963	-0.382901992632062	0.038	0.116	1
OTULINL	0.000215372735657046	-0.107758915937385	0.09	0.125	1
RASD1	0.000215587450742518	0.253025029945163	0.217	0.223	1
TPPP3	0.000216609632555373	0.467229797998109	0.142	0.042	1
PLXNA2	0.000217583137058638	0.327911972932775	0.137	0.041	1
ARHGAP28	0.00021998831666229	0.497407663065914	0.137	0.028	1
KRT18	0.000222522046045259	-1.31572909420192	0.316	0.524	1
KCNE4	0.000225458934875124	0.658194264963939	0.132	0.027	1
SELENOH	0.000226355996074477	0.257468650634026	0.25	0.141	1
COX7A1	0.000226781940829807	-0.697059753688324	0.325	0.489	1
PCAT19	0.000229015104380183	0.453379305940429	0.118	0.013	1
NXT1	0.000230518755653034	0.27846663076478	0.118	0.043	1
PDE4B	0.000231483738523803	0.0231907865654142	0.184	0.195	1
RAB11B	0.000232013827993075	0.122986316792918	0.25	0.194	1
RBBP6	0.000232083996727412	-0.75073691809764	0.354	0.524	1
BMP7	0.000232140585764204	-0.469029829112874	0.066	0.158	1
RPL37A	0.000233154732867066	-0.27845333100249	0.816	0.894	1
ARHGEF12	0.000234223052002759	0.830062603994664	0.335	0.127	1
SELE	0.00023724325886946	0.593241169794834	0.108	0.006	1
PTPRE	0.000237486961070527	-0.307354229093762	0.075	0.144	1
RAMP2	0.000252197368100317	0.942177199364939	0.208	0.025	1
RACK1	0.000252383357503234	0.0491271376214768	0.75	0.718	1
STAB1	0.00025480962294438	0.796161804935999	0.132	0.032	1
PBXIP1	0.000259376954357275	-0.413993885579843	0.198	0.27	1
PBX2	0.000259774845196467	0.114246392380969	0.165	0.104	1
PPP1R12A	0.00026023198904976	0.444792516901829	0.297	0.185	1
VCAN	0.000263862975669926	0.248912509490126	0.679	0.632	1
DYRK2	0.000266429206149393	0.534230710449857	0.165	0.029	1
ULK4	0.000271453682016845	-0.189289455766938	0.108	0.13	1
PPM1D	0.000273097121165201	0.390541160456971	0.118	0.041	1
NCOA3	0.000273233689504412	-0.12183148503225	0.25	0.245	1
STC1	0.000273307099460529	1.1483797962893	0.108	0.004	1
PLSCR4	0.000274856451774808	0.377053370026955	0.156	0.037	1
LSM6	0.000280130771776465	0.274907585789769	0.175	0.076	1
FST	0.000280610821440335	0.448521607701458	0.16	0.034	1
SPATS2L	0.000281635703754851	0.515481249891742	0.358	0.19	1
ARID5B	0.000286820302763861	0.558997986574974	0.5	0.4	1
JAM3	0.000288810024630361	0.748959798438253	0.278	0.071	1
ETS1	0.000293626187877134	0.879726299967308	0.236	0.057	1
QSOX1	0.000302657432546694	-0.12969746416485	0.255	0.264	1
PDLIM2	0.000303131533187558	-0.530824749075934	0.259	0.439	1
ARF1	0.000304327729507736	0.464149711157111	0.561	0.446	1
C11orf96	0.000306827417348828	0.456497214840147	0.698	0.755	1
SLC12A2	0.000307010157072347	0.268576350183017	0.104	0.029	1
COL8A2	0.000308447945231395	0.368991150514184	0.108	0.011	1
SAP18	0.000308512753332005	0.374976119099331	0.396	0.299	1
MCM3	0.000310116446949002	-0.214833439482583	0.08	0.121	1
BABAM2	0.000311596602209696	-0.663097082000972	0.142	0.243	1
RANBP1	0.000311684521546039	0.199970871608368	0.231	0.166	1
BMPR2	0.000313261390730728	0.740454587507357	0.387	0.18	1
ATP6AP2	0.000313687130634295	-0.237174672381907	0.33	0.355	1
MMRN2	0.000313850256141333	0.379224116805704	0.123	0.017	1
RPS15	0.000316522207406965	-0.143505519577084	0.792	0.855	1
ADRA2C	0.000317160080230819	0.25062144521864	0.283	0.35	1
RASSF3	0.000317359366870678	0.234460218406835	0.142	0.07	1
ERH	0.00032012888130322	0.424200145190453	0.358	0.239	1
SEC14L1	0.000320655873819538	0.512052682477287	0.241	0.127	1
SRRM1	0.00032538650225468	0.218189169726907	0.325	0.261	1
COL5A2	0.000337013452438205	0.888797142470428	0.377	0.2	1
HAND2	0.000343720839516644	-0.146309368882905	0.467	0.546	1
METTL7A	0.000343735302804079	-0.56254301233434	0.146	0.262	1
BIRC6	0.000346025450534437	0.424461392017138	0.245	0.146	1
CLEC3B	0.000366148217487092	-0.150916109605115	0.108	0.102	1
DDX17	0.000366462801712832	0.274413166054316	0.566	0.474	1
EGR3	0.000369216820631152	-0.143913170024357	0.085	0.129	1
PPM1H	0.000369753471513313	-0.570624845792244	0.038	0.141	1
SRA1	0.000371727628435416	0.0436777772807875	0.113	0.066	1
LAMB1	0.000375421581141542	0.631884129620936	0.439	0.266	1
GRB10	0.000383571744762344	0.276892516716215	0.108	0.032	1
RPL27	0.000387740451281698	0.327889624472704	0.642	0.62	1
MAZ	0.000392639800759873	0.230177872056909	0.212	0.111	1
H3F3A	0.000395206071575634	0.140450821021131	0.627	0.629	1
LHFPL6	0.00040240138682614	0.642999572044342	0.368	0.219	1
SLC8A1	0.000402543203581214	0.539261988850301	0.165	0.033	1
CLEC11A	0.00040866311365516	0.254429421280704	0.146	0.019	1
RCC2	0.000408733151155349	0.179761932498998	0.127	0.07	1
ARC	0.000412086367713509	-0.000370458483647029	0.127	0.155	1
PRLR	0.000413735184359153	-0.0310053636661589	0.637	0.666	1
EML4	0.000417375916714708	0.346420875217893	0.217	0.166	1
ZNF638	0.000423531300009787	0.713822710832777	0.274	0.113	1
NR4A3	0.000424799963185787	-0.216527738687449	0.104	0.138	1
TSHZ2	0.000426549969044046	0.0813371368308644	0.113	0.089	1
TSPAN15	0.000426686854785535	0.241388732753708	0.108	0.013	1
TGFBR2	0.000428778538164548	0.760197582443951	0.396	0.155	1
CHST7	0.000432770587784391	-0.0198220921917254	0.09	0.111	1
FLOT1	0.000437289351077906	0.33717659622775	0.311	0.192	1
RPS19	0.000437676908641834	-0.256655468769096	0.778	0.832	1
LDLRAD4	0.000440340269191107	0.861356979177748	0.208	0.036	1
SMAD5	0.000440642786736596	0.632675524156268	0.25	0.129	1
EXOC6	0.000443633772686043	0.378537532698979	0.123	0.031	1
PICALM	0.000445936723579843	0.322094380216078	0.278	0.191	1
DOCK9	0.000453560515129478	0.207436749474552	0.16	0.113	1
DICER1	0.000454821948583704	0.442157677929347	0.307	0.219	1
DUSP3	0.000461648632406565	0.276925663080923	0.151	0.098	1
TRA2B	0.000461999330529622	0.209244780525505	0.349	0.325	1
SLC37A3	0.000463543542677514	-0.628116613628322	0.146	0.238	1
ZNF385A	0.000467430756402745	-0.395427043480456	0.057	0.157	1
PEG10	0.000467951834715344	-2.3756272127883	0.297	0.702	1
CALU	0.000468457852102769	-0.0673860983205357	0.623	0.599	1
ZFYVE16	0.000469810950944435	0.514404746222378	0.198	0.099	1
AKAP12	0.000470503746394134	0.175515163931166	0.434	0.318	1
MFAP2	0.000478502890908514	0.437206475079253	0.113	0.009	1
RALGPS2	0.000479869576597312	0.330070002582221	0.127	0.032	1
ACTR2	0.000485824355879722	0.389779109801348	0.406	0.279	1
CRIP1	0.000486711576484678	-0.205208769124739	0.165	0.131	1
PLK2	0.000489090613503993	-0.203797915919225	0.17	0.2	1
FKBP2	0.000502274231197285	-0.826254428882041	0.425	0.631	1
CDC42EP3	0.000503329152825448	0.0576140512271528	0.311	0.237	1
THBD	0.000505728122439295	0.180155263387293	0.113	0.066	1
NFIA	0.0005060922858355	0.789914699015521	0.297	0.113	1
SMARCA5	0.000516566841396567	0.356487266137518	0.283	0.182	1
AXL	0.000518033585593368	-0.18824528572885	0.354	0.345	1
SIGIRR	0.000529677198442069	0.244136338437636	0.123	0.043	1
DUSP6	0.000532301414255752	-0.0481999277915517	0.099	0.14	1
NBPF1	0.000537928933739993	0.341258841391014	0.118	0.025	1
MAPRE2	0.000538680670500905	0.362696522920672	0.137	0.024	1
GNAI1	0.000546408563810644	0.16813843115708	0.226	0.169	1
P4HA3	0.00054858400544699	-0.270780551616751	0.09	0.13	1
GPBP1	0.000551527207012866	0.474845514054893	0.274	0.154	1
JAK2	0.000554052313154129	0.237795250826904	0.127	0.05	1
CDC42EP5	0.000563407463907636	0.436578968284271	0.146	0.02	1
RAPH1	0.000578203846987052	0.404556282896988	0.222	0.096	1
SDC4	0.000580853450322738	0.115298881592379	0.175	0.194	1
TAX1BP3	0.000601791655947083	-0.141682483425415	0.104	0.118	1
NCOA1	0.000604865861188993	0.421176314433568	0.208	0.102	1
ZBTB38	0.000609266893023775	0.382703669414659	0.373	0.251	1
KANK3	0.000632672461974686	0.196062794142266	0.104	0.037	1
ZNF106	0.000641909160371923	0.554766651841712	0.231	0.144	1
ADAMTS1	0.000644440178248182	0.0585372856437099	0.726	0.724	1
APOO	0.000649799654816485	-0.263374131424638	0.094	0.146	1
SOD2	0.000650476095196836	0.645348068419524	0.566	0.529	1
LRP1	0.000658279087114479	-0.019836179110696	0.476	0.452	1
NAT14	0.000672312160444861	0.34470129919786	0.137	0.061	1
LBR	0.000672355216644352	0.312530876143429	0.118	0.043	1
ISYNA1	0.000674462358794252	-0.552801031290181	0.245	0.355	1
RPL6	0.000674592832575632	-0.0138395429297451	0.679	0.727	1
ZBTB16	0.000687221035861791	0.939000833830445	0.288	0.084	1
MVP	0.000697035786111523	-0.294235784328677	0.104	0.124	1
PRMT2	0.00069750189017835	0.323919963362658	0.349	0.209	1
CDC42	0.000705186816812435	-0.11230787441409	0.538	0.525	1
RPS28	0.000707899846653569	-0.897733427505107	0.792	0.927	1
JUND	0.000712379136583179	-0.267688182326264	0.906	0.939	1
RPL10A	0.00071333114173191	-0.0536440316192883	0.698	0.688	1
CITED2	0.00072001228833703	-1.22733820345952	0.377	0.682	1
EXOC6B	0.000731731467566233	-0.163689635034483	0.123	0.143	1
EGFR	0.000743043511665475	-0.716920281424184	0.321	0.586	1
B2M	0.000744872310752274	-0.0614628299528706	0.962	0.983	1
TMEM176A	0.000752207988897793	0.707656598805197	0.236	0.076	1
PERP	0.000755595055091749	-0.642476801256492	0.113	0.302	1
RPL11	0.000760596131149014	-0.0785205784452083	0.835	0.875	1
HNRNPA3	0.000783404556991357	0.493534180918711	0.505	0.389	1
HOMER1	0.000784867646246287	-0.306332242072549	0.071	0.149	1
SET	0.000794279794813546	-0.161007772861411	0.434	0.451	1
LMCD1	0.000806968371358755	1.2269055475203	0.392	0.121	1
CD34	0.000813558110462647	1.00808488753146	0.217	0.039	1
CCNI	0.000819688901442576	0.206420569339295	0.5	0.437	1
UBE2B	0.000830692138571234	0.0935598586982445	0.354	0.304	1
AFF1	0.000834040075098234	0.460778836187045	0.255	0.13	1
UQCRB	0.000838883956067078	0.289568364252225	0.495	0.423	1
SPG21	0.000841087536704048	-0.346674747139917	0.146	0.2	1
PIM1	0.000842845889584873	-0.0816476460091293	0.25	0.308	1
MAP2K4	0.000851733387242649	0.200991674705268	0.146	0.05	1
TAF9	0.000867255611669278	0.418692317836295	0.184	0.097	1
HMGB2	0.000872199106530605	0.0581958510224431	0.146	0.134	1
AEBP2	0.000881840817816826	0.37735111982591	0.156	0.098	1
GPSM1	0.000883092295129338	-0.235504212707731	0.142	0.136	1
GJA1	0.000884969044189011	0.00315092740671785	0.608	0.636	1
AES	0.000885359807071257	-0.211927208753347	0.476	0.591	1
KRT23	0.000889684558624731	-1.05958246708419	0.014	0.227	1
SGCE	0.000895726161059891	0.467324549958728	0.255	0.117	1
TGFBR1	0.000902862042091229	0.0432447001596217	0.34	0.378	1
NR4A2	0.000914520293552996	-0.232421227073679	0.113	0.106	1
TUSC3	0.000920713022150991	-0.220248967669121	0.259	0.276	1
KLF11	0.000927379296353693	0.144261595526008	0.127	0.043	1
PDS5B	0.000929365802442514	0.286973488824231	0.184	0.103	1
KITLG	0.000939031014803924	0.451820745530368	0.137	0.031	1
GPX4	0.000947832676956997	-0.48901098220827	0.514	0.685	1
CALM2	0.000948287435812814	-0.109334300373101	0.651	0.697	1
EPSTI1	0.000954251631782436	0.428194246700167	0.142	0.031	1
IFITM1	0.000961508509196807	0.263916041927293	0.113	0.014	1
MARCKSL1	0.000964446349030142	0.263450858640406	0.184	0.093	1
SPHK1	0.000970140027790376	0.0617200628036325	0.132	0.089	1
RPL7A	0.000971885893434457	0.108725474011315	0.788	0.811	1
RAB11FIP1	0.00098525836978655	-0.392043180443919	0.255	0.329	1
CTNNB1	0.000985267495939196	-0.170173502084688	0.425	0.447	1
EVI5	0.000987993811738532	0.433401492552443	0.231	0.112	1
NDEL1	0.000991082785793861	0.125967998545237	0.156	0.11	1
NKTR	0.000991467247629077	0.593639846418	0.358	0.161	1
CAVIN3	0.00100989367703898	0.890400196938726	0.349	0.118	1
ZNF281	0.00101417451294235	0.331334669721951	0.17	0.075	1
ADIRF	0.00101612125526999	-0.516051994760622	0.042	0.122	1
SLC6A8	0.00101845785614986	-0.332565855451406	0.189	0.289	1
SLC22A18	0.00102681348672554	-0.563075603642814	0.042	0.163	1
HMGN1	0.00102778289750144	-0.157815167866719	0.354	0.343	1
HAND2-AS1	0.00103098275064455	-0.653353057301692	0.349	0.562	1
RNF139	0.00103426600788882	0.192138062078222	0.137	0.076	1
KCNQ1OT1	0.00106310023226536	0.470753273137099	0.377	0.276	1
FOXN3	0.00106511080167232	0.238308478312572	0.231	0.125	1
ANKS1A	0.00106524071142442	0.32455376408704	0.127	0.034	1
TNS3	0.00106991183118384	0.498963223678771	0.335	0.222	1
ZEB1	0.00108872845582324	-0.597197057365275	0.321	0.465	1
LGR4	0.00109354397611211	-0.710625316801651	0.189	0.377	1
PRKACA	0.00109409581269117	0.148254515006718	0.156	0.093	1
RFTN1	0.00110071447419359	0.661516805630551	0.226	0.089	1
CHST3	0.00113217986466214	-0.215165565970976	0.193	0.173	1
MAML2	0.00116423650174053	0.259195808208783	0.226	0.152	1
MAF	0.00116873002704627	0.320385168919037	0.33	0.215	1
RPL36AL	0.00117649322040302	0.318766112175256	0.58	0.49	1
ANO6	0.00118680046852945	0.497589485267893	0.269	0.115	1
YES1	0.00119278075329736	0.355082977788847	0.142	0.074	1
POLR2L	0.0011957344163223	-0.698788051643452	0.467	0.619	1
RBPMS	0.00120194491724502	0.406225292081876	0.363	0.229	1
BET1	0.00120806888454242	0.349961429815626	0.151	0.048	1
ARPC3	0.00124334252377854	0.478466615645173	0.368	0.243	1
POSTN	0.00125269228088273	-0.420473783008313	0.142	0.177	1
TAX1BP1	0.00125884134935058	0.217940336274136	0.392	0.313	1
FDX1	0.00126163781876685	0.323197934242597	0.208	0.129	1
RORA	0.00127350158771578	0.137177229095446	0.113	0.094	1
CSGALNACT2	0.001273852039419	0.67789072883648	0.241	0.065	1
PRDX4	0.00128819235049491	-0.706754718057072	0.212	0.344	1
CTTN	0.00128882303682041	-0.100551987228331	0.283	0.276	1
USP53	0.00129798004147552	0.0529962286213546	0.184	0.126	1
SSR1	0.00129918429591385	-0.478630868282143	0.259	0.406	1
DBI	0.00129995535511198	0.0802150737470873	0.321	0.269	1
ANKLE2	0.00130496939262326	-0.227893374783952	0.156	0.161	1
MLLT3	0.00130859915820304	0.257905205703315	0.108	0.034	1
TCEA1	0.00131563325080732	0.183043155655328	0.292	0.211	1
C1orf198	0.00131898810029184	0.157967333669598	0.132	0.071	1
SNRPB2	0.00133006032761522	0.214256212431212	0.25	0.168	1
PPP4R1	0.0013588716333837	0.315108715505725	0.151	0.07	1
AKAP13	0.00138340851253357	-0.0878106728835837	0.533	0.525	1
PDGFRB	0.00138613779055611	0.637922793010135	0.401	0.239	1
CTSK	0.00140078360169134	-0.625977781538168	0.231	0.386	1
MDK	0.00140648896361339	-0.634494981892661	0.189	0.243	1
ANXA4	0.00141223886760344	-0.0766866763076516	0.193	0.125	1
CHPF	0.00143227923047168	-0.38058833469978	0.354	0.419	1
KLF6	0.00145310940903342	0.331999741526517	0.759	0.684	1
CRIP2	0.0014592955310095	0.657733060644611	0.226	0.051	1
CWF19L2	0.00148232609489423	0.447436801285597	0.165	0.064	1
TRIM4	0.00148807335161224	0.115731755780326	0.118	0.085	1
FBLN2	0.00149231050327369	0.306775696604171	0.476	0.331	1
ZFP36L1	0.00150268068085474	0.766099209159461	0.849	0.759	1
STK38L	0.00150318826704033	0.392000804269722	0.146	0.043	1
A2M	0.00151113680058722	0.538435413321632	0.481	0.247	1
CAVIN1	0.00154273286185194	0.0234447693031661	0.566	0.461	1
STAG2	0.00155109595708339	0.0326625084661866	0.222	0.159	1
CEP350	0.00155705396647208	0.369758881915018	0.259	0.167	1
MAP4K4	0.00156668796648876	0.265959338331959	0.283	0.203	1
ASAH1	0.00157588266563902	0.177829563995627	0.354	0.339	1
GAB1	0.00157601031820789	0.126719195022718	0.146	0.104	1
ZFP36	0.00160525883247837	1.13136928662547	0.736	0.456	1
IGSF10	0.00161081712486417	-1.08792075089906	0.038	0.25	1
ARPP19	0.00163743144315211	0.0107516864642909	0.311	0.246	1
DLC1	0.00165151176253681	0.631387116296518	0.335	0.189	1
TENM3	0.0016959856706975	-0.671892291489447	0.052	0.153	1
SLC39A13	0.00170360989485328	0.307777814091853	0.212	0.103	1
SQLE	0.00170961605935594	0.0950383725384766	0.104	0.043	1
POLR1D	0.00173914900797377	0.209438071894276	0.208	0.134	1
STAT1	0.0017399275250006	-0.718524133474183	0.184	0.321	1
OLR1	0.00175724634447487	-0.499512344575926	0.104	0.227	1
ATG9B	0.00177800048228181	-0.593963414449775	0.028	0.153	1
XAGE3	0.00178742894035671	-0.9406126685552	0.071	0.301	1
S100A11	0.00181915607341927	-0.0771119592044038	0.684	0.628	1
BTG1	0.00183607562030351	-0.0442649903468464	0.486	0.511	1
SPART	0.00183700512423672	-0.345060431667188	0.203	0.245	1
MED30	0.00186467911903642	0.348210884306547	0.123	0.027	1
TYMP	0.0018677070247951	-0.0783721909206313	0.212	0.187	1
TXN	0.00188638078364742	0.0399766058006015	0.481	0.455	1
UBE2A	0.00190186332982382	-0.0963907718769814	0.16	0.176	1
PDCD2	0.00190952909378554	0.218210599184432	0.118	0.051	1
ACO2	0.0019295786240393	-0.36684162771182	0.066	0.132	1
RUNX1T1	0.00193894008157935	0.615397937745125	0.165	0.033	1
FUT8	0.00194115605944662	-0.296406722390819	0.052	0.104	1
MTUS1	0.00197195487058421	0.545026506135352	0.231	0.094	1
EPN2	0.00198060598939482	0.337832547758288	0.241	0.116	1
WWC2	0.00198792575500389	0.444791111574492	0.189	0.082	1
CLCN5	0.00198983977398989	0.236090479876122	0.108	0.033	1
SLC25A5	0.00199326921241282	-0.198932768833845	0.226	0.265	1
FZD1	0.00202065986862835	0.527193961695523	0.137	0.024	1
GNAI2	0.00202517665587708	0.171315876362093	0.547	0.49	1
RNMT	0.00206404299648904	0.46118767370984	0.208	0.115	1
C9orf3	0.00209695748267688	0.468488078553385	0.255	0.112	1
PBX1	0.00210098479758979	-0.339989405534969	0.288	0.363	1
NLGN2	0.0021108297762314	-0.0521961855246751	0.123	0.106	1
C15orf48	0.0021120373295203	-0.644317128515042	0.085	0.252	1
KRT7	0.00213008894456051	-1.39391146117353	0.085	0.364	1
BACH1	0.00215492553361424	0.571545916568778	0.25	0.099	1
TIMM17A	0.00216463744688097	-0.542445943003568	0.085	0.176	1
UBASH3B	0.00216705592222358	-0.440892828843807	0.085	0.163	1
FBL	0.00217907764777893	-0.0491989128577799	0.175	0.135	1
LRCH1	0.00218251991216689	0.212767302581958	0.108	0.055	1
SSR4	0.00221544082300899	-0.782548105911125	0.415	0.608	1
HNRNPM	0.00222163498036238	0.0484072021312911	0.415	0.341	1
AVPI1	0.0022237502540479	-0.339078886605194	0.071	0.13	1
UGDH	0.00223594781431207	-0.0934419758857425	0.259	0.341	1
PARL	0.00223639421348801	0.20842764873993	0.127	0.06	1
SYNE2	0.00224866277027909	0.12168813830612	0.316	0.29	1
HELZ	0.00225674271876088	0.47026845880451	0.212	0.138	1
GADD45A	0.00227236633107839	0.107252815410068	0.321	0.308	1
C20orf27	0.00234409346135217	-0.336853412737766	0.075	0.127	1
LYSMD3	0.00235595546168209	-0.0634295481727324	0.113	0.076	1
FAM120A	0.00237067049478547	0.188374777582049	0.358	0.294	1
NEDD4L	0.00237630861916015	-0.411326231043164	0.066	0.143	1
KIRREL1	0.00237807493938091	0.455305724625018	0.156	0.025	1
ACSL1	0.00239121991111253	0.42512648030141	0.16	0.088	1
CHRAC1	0.00240622606442189	0.1531081780548	0.113	0.048	1
LIX1L	0.00240861826632583	0.450235318066758	0.175	0.037	1
MSX1	0.00241256891980008	0.11624233289715	0.108	0.022	1
SNHG25	0.00242199440615973	-0.393885581561513	0.061	0.126	1
MED28	0.00242353874431903	0.246675641760935	0.184	0.075	1
MRPS36	0.00243616760707103	0.390745520931318	0.156	0.065	1
TNFAIP3	0.00243757667664288	0.132695296400496	0.514	0.511	1
SH3GLB1	0.00245561436880075	0.201412813975564	0.344	0.247	1
SMPDL3A	0.00248048390115415	0.351577703753026	0.132	0.065	1
TSPAN14	0.00249766105234954	0.513602071758872	0.17	0.073	1
KIAA0355	0.00250635480724012	0.130539965899053	0.222	0.148	1
PLS3	0.00251505006212849	0.426385167970558	0.241	0.09	1
ITIH5	0.00252906245069911	-0.832081116472954	0.17	0.346	1
ISM2	0.0025498046251527	-1.38739566398962	0.047	0.346	1
SKIL	0.0025638130720073	0.59846723050396	0.363	0.187	1
PRELP	0.00256655715198619	0.879612369949305	0.179	0.025	1
UXS1	0.00256677609004204	0.0352309722753882	0.222	0.163	1
GNAQ	0.0025671908262495	0.171396291320295	0.278	0.251	1
PPP1R14B	0.00259453955918913	-0.185147017136243	0.255	0.283	1
ROCK1	0.00271962623612859	0.361122981621426	0.321	0.181	1
CCNG2	0.00274446013772739	0.334365880363532	0.269	0.134	1
MGST3	0.00277909331055546	-0.375872179927176	0.406	0.409	1
HACE1	0.00284120649314994	0.227368618635986	0.123	0.032	1
PGM3	0.00285562256654376	0.626051925904855	0.259	0.101	1
BOD1	0.00286024342030062	0.196025936224498	0.17	0.131	1
ACE	0.00288320810220426	-0.224873315784404	0.099	0.125	1
YWHAH	0.00290797056127123	-0.2325628829074	0.231	0.208	1
TOMM20	0.00291194895811833	0.227588625775982	0.401	0.318	1
FBXO8	0.00294928997730669	0.404647300348971	0.189	0.088	1
ADARB1	0.00295982379786804	0.364509051841551	0.108	0.033	1
PDGFRA	0.00298677052655348	0.816611144010864	0.5	0.276	1
MIER1	0.00298860160979923	0.379297146168837	0.283	0.162	1
NDUFB4	0.0030009851001565	0.414132077733719	0.311	0.197	1
MEF2D	0.00301201298743317	0.343116893422208	0.198	0.096	1
HIST1H4C	0.00302191762092925	-0.799173673662094	0.222	0.32	1
ZDHHC18	0.00304897235778827	0.263832543867925	0.132	0.046	1
RIF1	0.00305737914185065	0.431786166244978	0.226	0.112	1
CTNNBIP1	0.00306006561277565	0.368312655006537	0.137	0.038	1
ATOH8	0.00307314413841383	0.0369085211566603	0.123	0.113	1
IGF2BP3	0.00307839900348571	-0.24501047824642	0.075	0.122	1
ERP29	0.00308795094950843	-0.0519001873296741	0.274	0.266	1
GNB4	0.00313251133166173	0.0954674883491312	0.132	0.062	1
NFATC3	0.00314246361405339	0.127355769333172	0.127	0.09	1
SIL1	0.003223055706872	-0.903681079063708	0.25	0.429	1
JUNB	0.00328741620464724	0.761474729053572	0.811	0.716	1
MFSD12	0.00328810890509388	-0.249504277606346	0.179	0.228	1
AHNAK	0.00328973453281764	0.286367952676041	0.693	0.609	1
STIM1	0.0032932263365819	-0.184960945470218	0.104	0.135	1
PLBD2	0.00330418954352458	-0.298002580134211	0.099	0.145	1
MMP2	0.0033116845317376	0.116349791722751	0.599	0.641	1
RPS12	0.00334061719454247	-0.405283841339625	0.825	0.899	1
ACLY	0.00334233829371361	-0.174940254415627	0.16	0.171	1
FAM155A	0.00334541589375793	-0.501491916706868	0.033	0.139	1
PHKG1	0.00339313319255551	-0.915333039947538	0.042	0.213	1
PIGT	0.00340022100548689	-0.244062725783228	0.241	0.265	1
SLC29A1	0.00342528100689195	-0.188990806197618	0.108	0.143	1
DUSP9	0.00346582452512665	-1.65733619681024	0.08	0.373	1
SON	0.0034976209757758	0.306732254560022	0.491	0.413	1
TTYH3	0.00351091076256828	0.352919477992049	0.132	0.037	1
PKIB	0.00355212285109851	-0.516112457666951	0.042	0.178	1
UNG	0.00356082865816221	-0.214038078189704	0.085	0.116	1
PLXNA4	0.00356788013136183	-0.052098849513278	0.118	0.118	1
SWAP70	0.00357926678493386	0.110168548689632	0.217	0.149	1
CHMP5	0.00359686909552719	0.233887926477577	0.288	0.211	1
TMCC1	0.00360418210648138	0.241371763334478	0.118	0.042	1
NLRP1	0.00360574412768421	0.381995237903063	0.113	0.019	1
UBE2Q1	0.0036110995955908	0.182689361675434	0.208	0.138	1
HLA-F	0.00362933793075691	0.391136725013609	0.17	0.039	1
TENT4B	0.00363220584030776	0.348267671330807	0.175	0.08	1
FAM168B	0.00364113928332881	0.30136697333544	0.193	0.115	1
CYTOR	0.00364474651128837	0.176778206601551	0.208	0.145	1
DNMT3A	0.00365457776812169	0.126542528189498	0.118	0.08	1
SMAD6	0.00370041772075009	0.305066992015216	0.104	0.022	1
EEF1B2	0.00378192242136179	-0.0357362467973368	0.439	0.457	1
PLP2	0.00378766412270556	0.509015003739048	0.241	0.089	1
EPHB4	0.00381818250684924	-0.068309753936694	0.113	0.141	1
LARP1	0.00384573224930555	-0.396588375450125	0.231	0.285	1
SYTL4	0.00389251729690967	-0.380411127192861	0.118	0.194	1
LAMC1	0.00392274610920159	0.674388343429616	0.571	0.418	1
PIK3CA	0.0039304398226098	0.385856458226387	0.156	0.059	1
NACA	0.00394229530123055	0.180726025609457	0.689	0.712	1
FIP1L1	0.0040370934935779	0.202726998361072	0.16	0.092	1
COMMD2	0.00405721423792529	0.146147063468622	0.118	0.047	1
FOXN2	0.00409468522339397	0.451453741666419	0.118	0.046	1
ACKR3	0.00409814819406035	0.305866014882013	0.146	0.043	1
NFE2L1	0.00412074095233076	-0.276555399120754	0.443	0.564	1
ZFAS1	0.00413413920069468	-0.077435942733129	0.302	0.322	1
MCFD2	0.0041395625976925	-0.770613715943843	0.278	0.438	1
SOS1	0.0041408523816288	0.536648877552665	0.203	0.075	1
SUB1	0.00417665974456239	0.159743184673135	0.439	0.358	1
HERPUD1	0.00418712240216185	-0.734291147375059	0.358	0.474	1
BTF3	0.00420730227712094	0.288071542645515	0.472	0.415	1
LRP11	0.00427114792439209	0.496463138764394	0.17	0.041	1
NOL4L	0.00427275847152402	0.276834469723492	0.104	0.019	1
PXK	0.00427370520072921	0.406498088315592	0.175	0.047	1
ABLIM3	0.0042806981865104	0.163064120120892	0.156	0.139	1
EPB41L3	0.00429903244593308	-0.196503788444744	0.052	0.143	1
PDCD10	0.00430197620974342	0.228236783077316	0.193	0.12	1
NR2F1-AS1	0.00433974011034998	0.351285006504871	0.118	0.019	1
KLF4	0.00434422469138204	-0.174686008159885	0.434	0.457	1
KLHDC3	0.00434433506979286	0.212039516346988	0.118	0.039	1
TMPO	0.00435586831708903	0.253008348460098	0.142	0.07	1
LAPTM4B	0.00437537802999257	0.291367951413372	0.151	0.056	1
C1orf56	0.00438261166150896	-0.107997728912803	0.142	0.138	1
SRP14	0.00438732610843743	0.111676083475472	0.67	0.625	1
SCPEP1	0.00439792511321971	0.0927335701262221	0.146	0.121	1
KHDRBS1	0.00442259704737064	0.1536128673413	0.302	0.214	1
TUBB4B	0.0044324789371146	-0.739722675395565	0.316	0.445	1
ITPRIP	0.00444893457329126	0.387099502087737	0.127	0.033	1
NFIB	0.00447365094357071	0.718758715653687	0.363	0.171	1
KLF7	0.00447555198559269	0.236403257926702	0.142	0.066	1
INF2	0.00448086383841063	-0.50856011104401	0.16	0.247	1
C1QA	0.00450833169299522	0.0268635984952764	0.104	0.079	1
NUDT21	0.0045229847630802	0.271104388487331	0.165	0.08	1
EEA1	0.00455026744073787	-0.547950787756766	0.274	0.353	1
FRMD4A	0.00460806593229342	-0.357330931338895	0.061	0.108	1
CACUL1	0.00461252798345358	0.0107600266328716	0.132	0.134	1
ITPKB	0.00466953596884986	0.301823074219925	0.118	0.024	1
LENG8	0.00467759447780766	-0.158666595560085	0.193	0.185	1
FKBP14	0.00467893534290891	-0.208551798521666	0.113	0.113	1
ABR	0.00469622221579666	0.287881739554315	0.132	0.039	1
PLOD2	0.00470741991185867	0.709639030215664	0.231	0.071	1
NDUFA1	0.00473236956454686	0.0642296247087581	0.382	0.364	1
ZNF428	0.00475200547902443	0.343159439620433	0.245	0.136	1
EIF4EBP2	0.00476190452074022	0.130358233374176	0.363	0.283	1
COX7A2	0.00477775069668657	-0.00671476233964552	0.429	0.377	1
PSIP1	0.00490702322031962	0.175280727798566	0.165	0.112	1
RAP1A	0.00491069608307198	0.455935650467549	0.245	0.135	1
RERE	0.00495125631195125	0.29296238413588	0.292	0.214	1
ACVRL1	0.00497434318420537	0.531555408196121	0.198	0.046	1
ARSB	0.00507666885520711	0.254572015208309	0.104	0.039	1
QKI	0.00507839064351022	0.345439877142013	0.396	0.26	1
SF3B5	0.00508739317391574	0.165162540183852	0.344	0.27	1
CCDC69	0.00513241534911791	-0.679738595033634	0.146	0.285	1
ANKRD50	0.00514707125861588	0.342909652726803	0.132	0.032	1
PLA2R1	0.00526158999575739	-0.174649573023405	0.094	0.101	1
TNNT3	0.00527930528487808	0.411142543253765	0.142	0.047	1
AKT1	0.00529130098558447	0.306012094905515	0.193	0.101	1
FSCN1	0.00529286026560194	0.389646439558411	0.203	0.093	1
ADAMTSL4	0.00533477459666658	-0.974539727021905	0.198	0.469	1
FOXP1	0.00537471255307226	0.410134687933497	0.25	0.19	1
SUMO2	0.00544375015933204	0.314493064070323	0.458	0.371	1
FGF2	0.00550567151964872	0.116055326956199	0.198	0.121	1
EPB41L1	0.0056023890608599	0.227553468571134	0.113	0.039	1
P2RY1	0.00561975179889132	0.272440109347627	0.108	0.02	1
SCARB1	0.00563785223496752	0.360910204589764	0.231	0.122	1
DAAM1	0.00565066580593097	0.101496371703819	0.198	0.182	1
SLC20A1	0.0056718455673619	-0.55255337117484	0.123	0.266	1
ADAMTS5	0.00573688609334506	-0.250094255928239	0.415	0.525	1
COL4A6	0.00577184062599363	-0.410128292367021	0.061	0.112	1
INSR	0.00578003666616161	-0.348902335009088	0.274	0.378	1
VWA1	0.00582510359751376	-0.153916977197007	0.269	0.318	1
RRAS	0.00582651097347734	0.417756738335471	0.486	0.364	1
RPL29	0.00586668110635437	0.146980136530706	0.755	0.749	1
RPS21	0.00587397765450417	0.0566766720545799	0.627	0.632	1
BAZ1A	0.00587471877667783	-0.527987169136818	0.123	0.194	1
DSP	0.00589322970935477	-1.28473578113292	0.132	0.366	1
PISD	0.00597536376861068	-0.625981899126272	0.094	0.223	1
NOTCH2	0.00598176767970602	0.322311637049959	0.193	0.092	1
S100A9	0.00598205310691007	-0.144834393796075	0.066	0.134	1
LEMD2	0.00600353360757743	0.183465387981455	0.127	0.048	1
HEG1	0.00606948699012072	0.523881876111846	0.288	0.094	1
EBPL	0.00607903596607632	0.276802794842938	0.137	0.039	1
AP1AR	0.00610410591047527	0.12599942773515	0.104	0.037	1
HYI	0.00611680424297661	0.215262738446311	0.127	0.051	1
XRCC6	0.00618832214945194	-0.0349213127912313	0.325	0.297	1
GADD45B	0.0061898191050815	-0.0896144843532891	0.675	0.73	1
S1PR3	0.00620878911319002	0.00976775363855542	0.16	0.122	1
RPL35A	0.00624965303114062	-0.0223754126275018	0.731	0.778	1
ERMP1	0.00626536341701641	-0.230846349625839	0.118	0.148	1
MCRIP2	0.00628316271390037	-0.286536000524184	0.061	0.131	1
COL7A1	0.00628496957208807	0.127244637471607	0.123	0.09	1
GALNT2	0.00630868173894449	0.40556428395296	0.198	0.078	1
TMSB4X	0.00636485190247343	0.290895587803446	0.934	0.924	1
PROM1	0.0064060461072562	0.425546545389275	0.142	0.028	1
NSA2	0.00640831550724779	-0.119334234244243	0.283	0.287	1
DGCR2	0.00644904952393195	0.249181635803482	0.151	0.076	1
TEAD1	0.00649054086949349	0.335601035011694	0.363	0.256	1
CHFR	0.00653185676322085	0.261487475760739	0.118	0.048	1
VASN	0.00653511699247574	0.214176764299887	0.325	0.206	1
VEZF1	0.00653610741006924	0.289174274686952	0.151	0.084	1
TLE2	0.006538764228554	-0.352488700311535	0.057	0.121	1
CSPG4	0.00654845222047768	0.291846248991109	0.193	0.069	1
KTN1	0.00657219775433302	0.09904207820875	0.42	0.378	1
LMF2	0.00657524316047641	0.00405549649206072	0.156	0.127	1
ARPC2	0.0066047784442242	-0.16032108991195	0.58	0.576	1
MRPS21	0.00661884674227639	-0.00367210560302422	0.274	0.239	1
CYP26B1	0.00665312282438515	-0.512698661722547	0.052	0.146	1
RPL41	0.00669306936973256	-0.388701912235977	0.896	0.93	1
IK	0.00670749838557857	0.224278053068995	0.255	0.191	1
ELOB	0.00672697591039094	-0.467275075672635	0.458	0.591	1
PER1	0.00676876530625459	0.552662821719764	0.297	0.111	1
SOCS3	0.00680680600863551	0.575004136496174	0.533	0.404	1
TAPT1	0.00682401927926626	0.189718008092515	0.108	0.038	1
RPL8	0.00682687846710246	0.0432436056212526	0.844	0.831	1
EBF1	0.00682809369637919	0.556154196436585	0.25	0.122	1
S100A16	0.00685867050595159	-0.0748188576677813	0.203	0.201	1
UTP11	0.00693493437605591	0.215185840889771	0.137	0.057	1
NAMPT	0.00693499502704356	0.43521325898356	0.406	0.225	1
APIP	0.00698819980240909	0.395393496446785	0.118	0.038	1
PREP	0.00698883246109221	0.353779671819238	0.113	0.045	1
C5orf15	0.00700062864889899	0.396090056753602	0.241	0.113	1
PTTG1IP	0.00702326877560084	-0.350636577354338	0.467	0.51	1
TBC1D13	0.00706761205723659	0.29711402153612	0.104	0.054	1
PAN3	0.00708884521444353	0.368321374240559	0.132	0.061	1
NFIX	0.00713319939354814	0.137566801333616	0.179	0.135	1
ACAA1	0.00718328435168613	-0.256367551580734	0.099	0.136	1
MAT2B	0.00719751584517704	0.0271170649223384	0.099	0.111	1
TUFT1	0.00724877789561476	-0.65989892307547	0.038	0.163	1
GATA3	0.00726018817235192	-1.30331142242588	0.038	0.327	1
KIF13A	0.00727299111975933	-0.0638759596153218	0.132	0.124	1
MPP1	0.0072760729292963	-0.700961852280287	0.042	0.219	1
IFNGR2	0.00730135147606373	0.580921657754165	0.274	0.134	1
FAM69A	0.0073696859940954	-0.111705399625264	0.071	0.103	1
ARHGAP35	0.00739828291247666	0.425707754024862	0.142	0.062	1
ARHGAP21	0.007411524353218	-0.295464875820713	0.222	0.246	1
ITM2B	0.0074344961929323	0.457141353892822	0.797	0.657	1
KAT6B	0.0074904667307899	0.0966161040332338	0.17	0.136	1
NFKBIZ	0.00751413539090308	-0.141105859072288	0.486	0.484	1
ARGLU1	0.00753936604203773	0.770050149478945	0.406	0.252	1
MAP2K2	0.00755245602760624	-0.0198531767823098	0.297	0.237	1
IDH3G	0.00758903214332859	-0.0642551964234589	0.118	0.092	1
IFI27L2	0.00760959941630615	-0.249562449162047	0.245	0.248	1
TCEAL4	0.00764180102065199	-0.489381774680916	0.472	0.586	1
SLC38A1	0.00765659616919961	-0.557380325105416	0.066	0.192	1
PEPD	0.00768809506880937	0.100074473061861	0.108	0.037	1
ERRFI1	0.00779742508273492	0.345152273628118	0.368	0.27	1
BCOR	0.00787011392263821	0.225912421863139	0.104	0.027	1
WAC	0.00789466938340449	0.0425495266641187	0.325	0.256	1
ITGB1BP1	0.00792391256750196	-0.304208093772399	0.146	0.176	1
RGS16	0.00798408061949802	0.496309147275849	0.236	0.157	1
GBA	0.00799073791775771	-0.456138672474901	0.094	0.169	1
SNX6	0.00799722768091854	0.08023985724397	0.321	0.248	1
PDLIM4	0.00804341662744076	0.192072284637806	0.17	0.116	1
SMC3	0.0080889301058766	0.453946537539119	0.212	0.136	1
MEG8	0.00812827859222754	0.993758948884765	0.283	0.083	1
AGFG1	0.0081333363871175	0.286475834906646	0.217	0.124	1
STK17B	0.00813649534540517	0.377261921999537	0.127	0.031	1
SSBP1	0.00815624994871335	0.155805999048134	0.278	0.229	1
WASHC3	0.00820612356396671	-0.279683772135858	0.127	0.113	1
PLAT	0.00825132573833975	0.449496723000316	0.255	0.141	1
ITGB1	0.00840643253193151	0.182857794063112	0.755	0.739	1
RPS20	0.0084253838887833	-0.102973329265793	0.623	0.682	1
FHL2	0.00847036244386459	0.290758928778315	0.208	0.127	1
NHLRC2	0.00847865613852065	0.357799595322726	0.146	0.069	1
PDIA4	0.00852562702980942	-0.680417945250179	0.203	0.336	1
PREPL	0.00852905216897307	-0.474582650527632	0.09	0.163	1
PFDN1	0.00854008983056899	0.138671477831531	0.184	0.153	1
PCOLCE	0.00857480003652503	0.0951107927929495	0.33	0.247	1
SUSD6	0.00859296350543816	0.0487251276113317	0.118	0.094	1
TENT2	0.00860136473831995	0.073660511846073	0.108	0.061	1
RANBP2	0.00862752069251616	0.340469057223402	0.278	0.192	1
RPS13	0.00863502376346326	-0.0387334588714241	0.712	0.768	1
ARHGAP24	0.00864779265627168	0.107106516590587	0.127	0.062	1
PFDN4	0.00867462108939487	0.0745724902334533	0.132	0.102	1
PTEN	0.00869428168285611	0.590634592620883	0.453	0.241	1
TBX2	0.00870398913262288	0.764162988601814	0.264	0.079	1
AQR	0.00872576535088776	0.333569602622694	0.127	0.065	1
COL5A1	0.00877069037349969	1.20658407388651	0.528	0.25	1
RPL26	0.00908246429975845	0.342349570322368	0.67	0.65	1
SCAMP1	0.00909620172816343	0.357968137072665	0.17	0.061	1
TNFRSF1A	0.0091181728727924	0.204429725207034	0.241	0.155	1
PEBP1	0.00913000924103803	-0.678749690652991	0.377	0.541	1
PRPF31	0.00914091015575167	-0.00215468651787876	0.132	0.084	1
ZNF217	0.00917015675568042	0.0176688771775798	0.165	0.157	1
LLPH	0.00921303873635988	-0.158280503954762	0.099	0.117	1
TACC2	0.00928611098932499	-0.844657732692782	0.042	0.197	1
TAB2	0.00929111644521851	0.341253647434385	0.175	0.083	1
RPS6KB1	0.00940152567009025	0.212325934659915	0.127	0.062	1
ICAM1	0.00943959930478549	0.373778042774917	0.165	0.079	1
ARL5B	0.00946359712833141	-0.017988894482042	0.179	0.171	1
HILPDA	0.00946611358435202	0.565601272708254	0.175	0.145	1
UPF3A	0.00951868275011758	0.508903374039994	0.222	0.098	1
NECAP2	0.00954550043634992	0.113762010987743	0.104	0.065	1
SUPT4H1	0.00957737203052766	0.227418386285896	0.184	0.113	1
GSK3A	0.00958750816642492	0.0369884226034425	0.132	0.106	1
ARL5A	0.00958843278645577	0.430153955426006	0.151	0.051	1
CNIH4	0.00960316168191132	0.257946053258831	0.222	0.112	1
RYK	0.00963146005736834	0.227029984152905	0.17	0.107	1
GNB1	0.00964074973785026	0.0121743908110619	0.387	0.335	1
GRSF1	0.0096557356108473	0.157177144106409	0.142	0.124	1
ZNF503	0.00968456348313248	-0.183028783604962	0.142	0.181	1
RPL18A	0.00971356701146725	-0.214677313559166	0.75	0.815	1
RPL17	0.00979889150797027	-0.142260779680847	0.113	0.094	1
EIF3H	0.00993634613999949	0.242798884004303	0.311	0.21	1
LTBP2	0.00995271624209781	0.284242397598722	0.354	0.252	1
PCGF2	0.0100268433295934	0.484093805466864	0.17	0.062	1
SF1	0.0100424452309095	0.00974899056897693	0.34	0.34	1
HSPA5	0.0100907736365929	-0.63083560057316	0.575	0.711	1
OXSR1	0.0101428247085826	-0.00563515544662874	0.137	0.14	1
AMIGO2	0.0102158545849179	-0.0266460184398921	0.108	0.043	1
NPW	0.0103264801724745	-0.870089719565325	0.047	0.161	1
PDXDC1	0.0104130901765664	-0.430332054820706	0.123	0.177	1
KRAS	0.010461461426024	0.129757388994895	0.175	0.115	1
HSP90AB1	0.0105640580716793	-0.244448488070012	0.675	0.704	1
ORAI1	0.0106774843932858	0.282371497838523	0.108	0.023	1
MMP24OS	0.0106934866302008	-0.298285360625563	0.16	0.18	1
APOC1	0.0107214995520494	-0.118297663097315	0.108	0.075	1
ZFAT	0.0107430688335889	-0.631975336503999	0.047	0.169	1
TSC22D2	0.0107468500434309	0.237669302273917	0.222	0.154	1
PRKAR1A	0.010780567524365	0.385608891151606	0.377	0.292	1
FSTL1	0.0108766282634914	0.498527906455636	0.651	0.564	1
TAGLN2	0.0109114999240937	0.500715427519846	0.5	0.352	1
SLC25A3	0.0109317501243816	-0.182314013442437	0.448	0.466	1
CHRD	0.0109689040104964	-0.169549340024634	0.094	0.135	1
PKD2	0.0110580063080208	0.0383553114178804	0.189	0.175	1
SNRPF	0.0110850701561081	0.11475627791728	0.25	0.214	1
DIXDC1	0.0110868432595256	0.236736773919636	0.156	0.082	1
ARSA	0.0111112600992581	-0.157384882972177	0.099	0.113	1
ADD3	0.0111967236946637	-0.181835855120971	0.241	0.256	1
FKBP4	0.0112373969040357	-0.00765602522027464	0.146	0.134	1
TAF1D	0.0113401886908113	0.31229678827028	0.321	0.217	1
SRSF7	0.0113519248032012	-0.210012475484214	0.269	0.338	1
RPN2	0.0113523172374524	-0.561711176619411	0.415	0.538	1
CLN5	0.0114135983092654	-0.301624218187766	0.113	0.141	1
MAFB	0.0114490429858719	-0.914682661129004	0.108	0.283	1
ZADH2	0.011490939654547	0.409867140920624	0.127	0.033	1
ATP5MG	0.0114949979415866	-0.316122890224577	0.443	0.525	1
SYT11	0.0116832733035778	0.0926704806403815	0.104	0.089	1
NNMT	0.0116859656672829	0.310194495817379	0.528	0.413	1
KCTD3	0.0117135262814212	0.269865219818273	0.137	0.073	1
LNPK	0.0117688461809278	-0.0476937316409527	0.146	0.146	1
AKAP6	0.0118247518042199	-0.203936105093635	0.057	0.118	1
SMAD3	0.011876689996611	0.529210423532137	0.165	0.052	1
MRAS	0.0119750591443537	-0.02154258395307	0.132	0.146	1
GLS	0.0120215309678756	0.497936755065248	0.292	0.153	1
NCLN	0.0120353386307868	-0.393460482201521	0.085	0.139	1
EIF4A3	0.0120413776510027	0.186512205448116	0.297	0.229	1
CDK17	0.0121075444240488	0.22284438641377	0.104	0.038	1
RAI2	0.0121781111208285	-0.150210577850073	0.094	0.112	1
HNRNPA2B1	0.0122698148549441	0.234832734197503	0.613	0.568	1
LPIN2	0.0124458181350992	0.237663747573678	0.17	0.089	1
GOLGA7	0.0125103924753245	0.329235560255681	0.193	0.121	1
IFNAR1	0.0125159132440196	0.323174488677252	0.33	0.197	1
MYLIP	0.0125581773552374	-0.29150524740993	0.259	0.303	1
THAP2	0.012571398055214	0.0589098641139938	0.123	0.106	1
UNC5B	0.0125902140757168	0.212607805907679	0.118	0.066	1
FRMD6	0.012598169312949	-0.369466505628876	0.061	0.145	1
PHF3	0.0126866656394839	0.290357407405835	0.283	0.166	1
CXXC5	0.012728645935637	-0.144209819551353	0.146	0.192	1
HNRNPUL1	0.0127400405501324	0.123692006541638	0.217	0.206	1
RPS11	0.0128110553410194	-0.372547502160365	0.736	0.848	1
SLC1A5	0.0128235820932768	-0.383652617982464	0.236	0.306	1
NCK1	0.0128670985174245	0.152018953767005	0.113	0.12	1
FUBP3	0.0128832820551608	0.220478047126722	0.146	0.103	1
TCF7L2	0.0129005043577141	-0.978224034477635	0.292	0.507	1
RPIA	0.0129083726583613	-0.229006831078617	0.08	0.132	1
TCEAL9	0.0129126443553629	-0.226823868582954	0.462	0.448	1
ANP32B	0.0129223028303639	-0.0243717242572477	0.264	0.266	1
DNAJC8	0.0129355411857321	0.0750385878974785	0.269	0.205	1
COMT	0.0131023372192365	0.348929344908052	0.354	0.302	1
SERF2	0.0131113567973202	-0.265245498368506	0.778	0.831	1
INPP5A	0.0132469806627844	0.207922711016014	0.156	0.068	1
MYZAP	0.0132963234666657	0.139110363439016	0.108	0.064	1
VPS13D	0.0133441637395726	-0.247950378706124	0.156	0.178	1
GALM	0.0133481176910233	-0.370369573579525	0.061	0.101	1
ENG	0.0133821459826989	0.41335146942083	0.297	0.172	1
CD47	0.0133948306830507	0.0803184939536939	0.175	0.112	1
ELK3	0.0134068563405268	0.606158735702205	0.184	0.046	1
DDX23	0.0134888858726832	0.000302885658553576	0.118	0.071	1
UGCG	0.013736878046914	0.41651471997681	0.226	0.093	1
THOC2	0.0137745720900687	0.301460366950922	0.269	0.192	1
KLHL42	0.0137801982242809	-0.0753395259878585	0.16	0.127	1
PDHA1	0.0138674304750655	0.112834098606361	0.132	0.08	1
NRBP1	0.0138740544477131	0.199204983079308	0.274	0.177	1
TWIST2	0.0139082069602027	0.0030363736664567	0.25	0.285	1
DGKH	0.0139423874680595	0.455381798265876	0.165	0.047	1
RAPGEF2	0.0141522258725833	0.297742608901527	0.175	0.085	1
CTNND1	0.0142076385223801	-0.0462847293681428	0.283	0.259	1
ADM	0.0142301033881824	0.105989576890625	0.415	0.493	1
ABHD17A	0.0143734820701986	0.0781146782162671	0.212	0.134	1
EIF2A	0.014381071887338	0.426389908848671	0.184	0.088	1
ILK	0.0144265219771372	0.42935242102288	0.259	0.158	1
PTPRD	0.0144324944304519	0.532658607286221	0.146	0.042	1
HNRNPU	0.0144777272975345	0.163790479215826	0.575	0.536	1
RABGGTB	0.0145373875919211	0.177745361991066	0.104	0.045	1
ATXN2L	0.0145522699312113	0.195160889884078	0.123	0.056	1
GRN	0.0145544002107599	-0.240616302599027	0.448	0.497	1
TMEM179B	0.0145784632387197	-0.0455696306043275	0.184	0.171	1
FTL	0.0146009172046885	-0.700493497124092	0.892	0.93	1
SOX4	0.0146278175943342	-0.956966706273812	0.325	0.508	1
AKR1B1	0.014652089931242	-0.463618986880079	0.241	0.348	1
KRR1	0.0146673999808231	0.266253532091403	0.175	0.093	1
PPIE	0.0146692014877584	0.164795955404993	0.108	0.075	1
HSPB11	0.0147105768218529	0.23337081132132	0.132	0.078	1
MYL12B	0.014716281519093	0.519408085349578	0.613	0.431	1
COX6A1	0.014796430099433	0.086722653307076	0.34	0.265	1
EMP1	0.0147970268624952	0.872704781567386	0.571	0.32	1
C4orf3	0.0148468546394676	0.512869570122781	0.458	0.279	1
NAP1L4	0.0148529946416644	0.141941234297792	0.222	0.167	1
FYN	0.015052408630147	0.0581750726265107	0.217	0.161	1
PIN4	0.0152166715042654	0.245439399005626	0.184	0.106	1
ERLIN2	0.0152801109217495	-0.334406712903517	0.123	0.169	1
GPNMB	0.0153741452464096	0.0325705338421127	0.259	0.2	1
NPLOC4	0.015406458261438	-0.0932130631458522	0.156	0.183	1
RALBP1	0.015412114277129	0.110641651101109	0.25	0.195	1
CLIP1	0.0154781160189281	-0.272312650667313	0.255	0.271	1
RAB12	0.0156473706821482	0.251968252135591	0.146	0.037	1
DNAJC3	0.0156936549243289	-0.261016426263218	0.274	0.273	1
PPP1R2	0.0158288694362025	0.110867460127685	0.217	0.134	1
SNHG8	0.015880666475783	-0.611989530371961	0.165	0.275	1
CSNK1D	0.0159007230758302	-0.00340574842180064	0.217	0.195	1
F10	0.0159605108049424	-0.0396403181158718	0.132	0.088	1
TPD52L2	0.0160340164430857	-0.148912021548651	0.189	0.194	1
ANGPTL2	0.0160406595003792	0.347036031138946	0.137	0.019	1
GLIS2	0.0161387713674424	0.343072936613603	0.113	0.032	1
MRPS26	0.0161436715501886	0.0674741277954091	0.16	0.098	1
FAM199X	0.01614486970422	-0.202299452240285	0.108	0.129	1
SKA2	0.0162671319000183	0.3244655701595	0.156	0.054	1
GDI2	0.0162713214704952	0.218967690581109	0.34	0.262	1
EIF3E	0.0163973106255921	0.470686797978877	0.373	0.256	1
FILIP1L	0.0164699299560366	0.601413241672408	0.415	0.224	1
LGALS3BP	0.0165911690149794	-0.205288583048757	0.344	0.383	1
CDKN1B	0.0166223072323135	0.229272246309308	0.156	0.089	1
SMAD4	0.0166705792131335	0.258768093296015	0.193	0.103	1
RANBP9	0.0167108972218271	0.0766087304278822	0.132	0.084	1
B3GNT2	0.0167152307053793	0.143352288176144	0.137	0.076	1
TGFB1	0.0167989779119045	0.511595518863369	0.255	0.097	1
DDIT4	0.0169948080681243	0.421820972005437	0.354	0.313	1
NSL1	0.0170358839578715	0.183566579678041	0.104	0.057	1
CMAS	0.017067576009876	0.20543430435258	0.151	0.115	1
RTL10	0.0171215538316822	-0.343554298736159	0.066	0.125	1
LRPPRC	0.017288284307497	-0.211076808265367	0.118	0.177	1
NISCH	0.0175891258511935	-0.0654102783890383	0.217	0.187	1
ARL8B	0.0176731914615061	-0.127144853146563	0.226	0.229	1
BCL2	0.0177411093126981	-0.287373687429503	0.052	0.12	1
DAXX	0.0177895708814026	-0.296868492463427	0.099	0.154	1
SNX1	0.0179042686842888	0.591926547265525	0.184	0.069	1
SPCS2	0.0179124493450749	0.143792050128649	0.401	0.311	1
KIF1C	0.0180753713539634	0.269406474056357	0.156	0.075	1
GBP1	0.01811858787678	0.0784059163834717	0.212	0.144	1
EAPP	0.0181970252275962	-0.217269857667669	0.146	0.139	1
KIAA1217	0.0182009708047492	-0.200443717877211	0.066	0.144	1
PRNP	0.0182630700950327	-0.41045557861301	0.245	0.302	1
OSBPL9	0.0184254286368153	-0.00619125277682531	0.132	0.108	1
SLC22A11	0.0184498005904773	-0.867847923500709	0.005	0.172	1
GRAMD2B	0.0184747915071354	-0.432857013703968	0.17	0.27	1
JUP	0.0185766441253629	-0.19852886987806	0.123	0.134	1
TXNRD1	0.018590875738024	0.00881951907934586	0.189	0.187	1
RHBDF1	0.01869907218421	0.341227600841351	0.127	0.068	1
PLXND1	0.0187141691927656	0.45599806403189	0.33	0.185	1
BNIP3L	0.0188182141378203	0.28788042313577	0.429	0.318	1
FAU	0.0189241118962901	-0.0711952579621307	0.708	0.746	1
ABI1	0.0190733770923061	-0.397615686103134	0.132	0.211	1
TM4SF1	0.0191989728171009	0.0571744351054169	0.34	0.285	1
STARD3NL	0.0192031985635548	-0.0948124227425983	0.123	0.12	1
TES	0.0192409740179793	-0.125495187056885	0.165	0.187	1
CENPX	0.0192500591438287	-0.151372934538557	0.151	0.182	1
BEX3	0.019347952384883	-0.448713108919193	0.42	0.478	1
PAIP2	0.0194161984655634	0.024261285717518	0.236	0.204	1
ID4	0.0195086648180527	0.706389535534714	0.42	0.283	1
RPL7	0.0195611964976571	-0.373009662741126	0.637	0.73	1
R3HDM2	0.0195800244332261	0.165557222665403	0.175	0.136	1
ARL6IP5	0.0196654297844178	-0.558739998255434	0.311	0.4	1
SNX13	0.0196812434520338	0.240827530578028	0.17	0.085	1
PHF10	0.0198363177075266	0.211903311005136	0.151	0.09	1
GNG5	0.019904383373986	0.215658706481522	0.34	0.271	1
MALAT1	0.0200154521827853	0.78438080648456	0.948	0.991	1
C19orf24	0.0200357285558	-0.426707931684686	0.142	0.223	1
NME4	0.0202103428650167	0.235904867010988	0.292	0.178	1
SMAD9	0.0202387526070537	0.304740603957097	0.104	0.033	1
SVIL	0.0202897594995365	0.721460590637848	0.269	0.102	1
ATP5PF	0.0203624516272103	-0.169181350132464	0.382	0.357	1
HEXB	0.0204063142597649	-0.375772822375459	0.208	0.242	1
PTPRM	0.020420060129942	0.051645389911089	0.137	0.155	1
YTHDC1	0.0204574613021752	0.0697469320117496	0.302	0.243	1
KRT10	0.0204984671841878	-0.0481020471256995	0.236	0.186	1
FOSL2	0.0205308543175919	-0.195865180122392	0.467	0.496	1
NT5C	0.0206110381369061	0.191163397998236	0.179	0.104	1
SENP7	0.0208677702446383	0.268065323480144	0.127	0.042	1
SERINC3	0.0208872104279851	0.192758939045895	0.462	0.375	1
ABCA8	0.0209043128483051	0.0662912534824467	0.108	0.083	1
FKBP9	0.0209279080071065	0.41808980985316	0.278	0.164	1
SNAPC3	0.0211107726795307	0.476097515991262	0.16	0.047	1
CSF3	0.0211172580264729	0.662417582841729	0.137	0.071	1
SPAG9	0.02112137118966	-0.204778047673474	0.288	0.28	1
PPP2CB	0.021338090871831	0.249486020817751	0.316	0.227	1
ERBIN	0.0214165168143055	-0.0870061157569011	0.226	0.19	1
TRIM28	0.0215658593438136	-0.0678243857353886	0.222	0.208	1
CYB561	0.0216037167726475	-0.339596407920438	0.071	0.154	1
TMED10	0.0216788781576857	-0.562110768222423	0.434	0.543	1
ECHS1	0.021687964809881	-0.307608129246765	0.236	0.324	1
TGIF1	0.0217169360319363	-0.422069182243325	0.142	0.186	1
STARD3	0.0217675133321715	-0.0890496349986925	0.113	0.087	1
ADAMTS2	0.0217720900106009	-0.0175490369087918	0.283	0.265	1
COA1	0.0217881283552846	0.243080800045882	0.123	0.048	1
TMEM167B	0.0218340356280677	-0.298494516729226	0.156	0.182	1
GALNT15	0.0219140299571951	0.00897335719405556	0.142	0.164	1
NMT1	0.0219280339521127	-0.92459079859485	0.226	0.392	1
NDUFV2	0.0219904763528379	0.57200024405479	0.311	0.154	1
PCIF1	0.0220054124718778	0.117789334627424	0.104	0.041	1
NEK7	0.0221126506120424	0.343402474154782	0.203	0.075	1
ROMO1	0.0223099058091696	-0.554182540227873	0.236	0.32	1
LOX	0.0224210305906066	0.222579512692867	0.108	0.052	1
CEP170	0.022487763893928	0.613581768751317	0.179	0.071	1
LBH	0.0225128844623406	0.244818912003631	0.198	0.146	1
PHF11	0.0225315789653493	-0.287516659413907	0.09	0.13	1
FAM213A	0.0225364599252169	-0.325851551061923	0.16	0.191	1
ERGIC2	0.0225689753427236	0.297021030773454	0.25	0.148	1
SEC11C	0.0225865697915626	-0.0947413586838927	0.137	0.18	1
EPC2	0.0226034534649363	0.0564163602441393	0.113	0.046	1
CNN2	0.0226159985350015	0.481847954660595	0.241	0.096	1
ATP5MC2	0.0226196819822881	0.189900708227166	0.434	0.385	1
STRAP	0.0226823768553234	0.0328319700761508	0.236	0.182	1
RP2	0.0227627877577063	-0.116201229500723	0.104	0.096	1
USP25	0.0229336781729551	-0.265488977845824	0.142	0.215	1
HIST1H2AC	0.023055194107028	-0.586641325192949	0.09	0.189	1
BCL2L1	0.0230912230471799	-0.0543010055786712	0.184	0.129	1
STARD13	0.0231624859024213	0.198119365269429	0.226	0.118	1
CREG1	0.023184126848473	-0.659276726125955	0.17	0.264	1
CFDP1	0.0232688999271649	0.072252546604554	0.283	0.255	1
CEP126	0.0233431163493769	-0.181485699616181	0.104	0.116	1
RNF149	0.0233501606903632	0.215043045906988	0.137	0.135	1
ATG101	0.0233543942448408	-0.028346489833649	0.137	0.099	1
COL6A2	0.0233980472321913	1.44096309176263	0.759	0.405	1
BOD1L1	0.0235887119363565	0.572472403466145	0.302	0.131	1
SRP72	0.0236196006617551	-0.0356929896245386	0.226	0.205	1
GOLGA2	0.0236250169939883	-0.14185092197537	0.288	0.252	1
LSS	0.0237123582950446	-0.147259410058243	0.099	0.103	1
UCHL3	0.0237584593478816	-0.143827097814165	0.075	0.102	1
PSMF1	0.0237644063285955	0.141593997087487	0.137	0.093	1
HLA-E	0.0237644285690868	-0.0901810249264061	0.656	0.654	1
COX7C	0.0238354861512677	-0.0900013387998166	0.443	0.492	1
DYNLL2	0.0239604928125484	-0.825328306236585	0.151	0.341	1
CLTB	0.0239926184373204	-0.328851887198817	0.302	0.382	1
MXRA8	0.0240372878867392	-0.25929707620722	0.434	0.457	1
RAD21	0.0240467117710994	-0.228601106242272	0.278	0.276	1
FNBP1L	0.0240962679404118	-0.09834329095319	0.118	0.101	1
MFSD1	0.0241392017964457	0.0542998274613812	0.118	0.09	1
LCMT1	0.0242173392113464	-0.173190655305954	0.071	0.125	1
SF3B4	0.0242575723764374	-0.27127672838804	0.108	0.096	1
CRBN	0.0242631239477075	0.247604662548226	0.16	0.076	1
FXR1	0.0242990275291621	0.145078601140171	0.269	0.215	1
SSFA2	0.0243442948545758	0.327582368022118	0.222	0.11	1
ACTG1	0.0243686122100544	-0.207072383395511	0.868	0.929	1
FAM126A	0.024412072076836	0.479727067943547	0.16	0.057	1
COX14	0.0244645991791738	-0.0816262204937541	0.198	0.178	1
LMNA	0.0244840317950659	0.339896644721066	0.608	0.548	1
LAMTOR5	0.0245290244960595	0.0556914956890753	0.358	0.287	1
ELL	0.0245402446984867	-0.187515844672424	0.099	0.126	1
TOB1	0.0246712735645783	-0.252462904874634	0.189	0.217	1
LRRC75A	0.0247806260721595	-0.0931387120383986	0.16	0.157	1
CSPP1	0.0247938004558601	-0.00310379268496275	0.108	0.062	1
ZBTB7A	0.0250344640033302	-0.355770008916334	0.226	0.246	1
TDRP	0.0251034057621195	-0.273589274010531	0.047	0.124	1
NAV1	0.0251144229932857	0.183779509093165	0.108	0.07	1
CYFIP1	0.0252550945081848	0.097926118429322	0.193	0.143	1
KLHL36	0.0253781412541973	0.236135001889751	0.146	0.064	1
HSPG2	0.0253828121793852	0.140556138908107	0.358	0.25	1
PPIA	0.0254282153089721	0.185725727507271	0.623	0.575	1
RBM8A	0.0254338330133377	-0.142675766608323	0.321	0.278	1
ALDH7A1	0.0254480807098312	-0.425132741066608	0.085	0.227	1
C21orf2	0.0256265964395203	0.239610730804439	0.127	0.055	1
BRAF	0.0257526801037508	0.19990518954244	0.146	0.083	1
TCTA	0.0257702688155893	-0.335762622891793	0.108	0.149	1
TRAF4	0.0258241277079523	-0.356811535648671	0.047	0.116	1
WASL	0.0259583349140957	0.248008319069817	0.283	0.182	1
RPL4	0.026019283932368	-0.329072750469534	0.481	0.581	1
IP6K1	0.0261482092711235	0.21450317277548	0.108	0.065	1
RBBP7	0.0262828489389056	-0.256669599681286	0.193	0.233	1
OBSL1	0.0262939673665387	-0.58277307005833	0.132	0.234	1
PTPRU	0.0263827113704305	-0.360336106796122	0.042	0.11	1
SNW1	0.0264740456452259	0.247594899409381	0.189	0.116	1
ZMYM4	0.0265044267730904	0.275981887482773	0.146	0.096	1
CD68	0.026571288585617	-0.264555916820997	0.259	0.34	1
MANF	0.0265966823040409	-0.468223632518735	0.226	0.293	1
VKORC1	0.0267144681648756	0.127748023030158	0.33	0.294	1
RPAIN	0.0267517264199247	0.375666405124151	0.179	0.082	1
IGF1R	0.0268476801686519	0.156040024622601	0.292	0.22	1
CCDC14	0.0269047383021833	0.281257723095491	0.123	0.038	1
PPP1R3B	0.0269284852670681	0.219860490226912	0.127	0.064	1
SEC22B	0.0269823491157703	-0.112784332665399	0.259	0.247	1
MAP2K3	0.0269857088568631	0.29786921861791	0.189	0.183	1
IER3	0.0270505665304853	0.996405031455646	0.689	0.569	1
POLR2B	0.0270854251418112	0.120072818517383	0.137	0.088	1
ARF5	0.0271727038914867	-0.105419141069774	0.212	0.171	1
RB1	0.0273032023287908	0.421444614787592	0.184	0.069	1
KXD1	0.0274450708492623	-0.0555260760266894	0.108	0.11	1
SMIM12	0.0274993882795743	0.25478583958819	0.156	0.078	1
EVA1C	0.0276562294634504	-0.121035191094932	0.17	0.144	1
ADGRD1	0.0276789120263396	0.110246360391695	0.203	0.132	1
BTF3L4	0.0276871013982481	0.0422797635078601	0.25	0.182	1
AL078639.1	0.0277112051060734	0.278186105463543	0.193	0.115	1
METTL23	0.0278397140582691	0.0710266944327348	0.104	0.056	1
ANKRD28	0.0278987811027374	0.134510631909368	0.16	0.12	1
PLPP3	0.0279143187828712	0.0193005467091827	0.547	0.545	1
KLHL21	0.0280649307136222	-0.0544650637221615	0.127	0.131	1
GTF3C6	0.0281841139371672	0.131140938775451	0.137	0.113	1
SEMA3A	0.0284194121143239	-0.825192623905081	0.118	0.264	1
ERN1	0.0285177061758412	-0.0429738678918816	0.151	0.177	1
N4BP2L2	0.0286774478588692	0.478302853699669	0.316	0.173	1
GPI	0.0287034734050959	0.0864892149119656	0.193	0.125	1
TMED4	0.0287091393431458	-0.0658916797564468	0.292	0.285	1
SNRNP200	0.0288364801129939	0.140805679951685	0.184	0.14	1
SMC1A	0.0288489256696765	0.267675229481484	0.193	0.124	1
PPP6R3	0.0289113970557899	0.0538407120110265	0.193	0.139	1
FARP1	0.0290115720950259	0.371570271333465	0.288	0.157	1
EPYC	0.0290866714870633	-2.12322625872372	0.042	0.422	1
MRPL33	0.029108892719873	-0.533350022777709	0.358	0.462	1
HLA-A	0.0291674303501978	0.50125239517255	0.797	0.699	1
AMOTL1	0.0292195119814797	-0.0818533804386705	0.132	0.121	1
CD63	0.0292506885912838	0.076928987154314	0.797	0.818	1
OSGIN2	0.0293079377069899	-0.416979473238739	0.09	0.136	1
YWHAZ	0.0294545696061833	-0.33677965984201	0.571	0.645	1
ANTXR2	0.0294547221787934	0.0615830530348185	0.382	0.294	1
PIH1D1	0.0294981132017097	0.301054392788081	0.142	0.06	1
MCL1	0.0295528897217777	0.132343290105057	0.585	0.585	1
GIT2	0.029666341593144	0.118594771423491	0.123	0.064	1
SMURF2	0.0298297384321833	0.0723464784786189	0.132	0.079	1
UQCRC2	0.0298518795868288	0.112266565962888	0.151	0.117	1
ZNF131	0.0300300208740108	0.290949593323186	0.132	0.071	1
DLG5	0.0300455800864644	-0.552657465961288	0.146	0.273	1
UBL5	0.0301092800928677	-0.216116592283073	0.453	0.501	1
EMILIN1	0.0301571554105048	0.506171014400527	0.368	0.209	1
PITPNB	0.0302433194283647	0.416749702950084	0.274	0.14	1
ADRM1	0.0302692413715508	0.11612200333632	0.217	0.169	1
MECP2	0.0302797273627568	0.182002353673056	0.175	0.09	1
SDHD	0.0303068441323344	0.41252697417962	0.193	0.071	1
MAP3K3	0.0303768849386451	0.263428041662819	0.132	0.055	1
PPDPF	0.0303903261461711	0.0324972204383704	0.547	0.54	1
CYP1B1	0.0304541611606894	-0.559254840261826	0.132	0.208	1
ACTR10	0.030524088104189	0.333123496340762	0.212	0.104	1
REL	0.0306780219002744	0.569178241139494	0.245	0.176	1
OS9	0.0307419323934433	-0.591744412282881	0.193	0.288	1
KLF3	0.0307864120680891	-0.0222651224379199	0.16	0.118	1
DYNC1LI2	0.0308174041534979	0.238605668274859	0.255	0.176	1
CERK	0.0308607719313285	0.169750294402346	0.127	0.106	1
UGGT1	0.0308918964217576	0.033859302365589	0.118	0.116	1
RNASEH2B	0.0309300913179912	0.229960899718108	0.108	0.055	1
PLCL1	0.0310102411892426	-0.294004526804989	0.132	0.163	1
LOXL1	0.0310914859541802	0.71557977082448	0.179	0.045	1
CNST	0.0311100814896783	0.263218633184732	0.113	0.046	1
NUMB	0.0311249355833311	0.229820985489209	0.184	0.09	1
SCARA3	0.0312856591902943	-0.269552874272815	0.057	0.134	1
NFATC4	0.0314186008599856	0.583928293915759	0.198	0.061	1
RNPEPL1	0.0316875766537349	0.182013385983476	0.146	0.069	1
HCLS1	0.0318205120383457	-0.0870362030803459	0.085	0.102	1
TNFRSF12A	0.0318755037873574	0.0365549193875822	0.203	0.134	1
PBDC1	0.031917502455621	0.2389153718269	0.127	0.055	1
TLE3	0.0320593926217741	0.0826553130990377	0.127	0.101	1
CCT3	0.0321763782018651	0.104207135011216	0.269	0.194	1
NSMCE3	0.0322420028269669	0.194996876057508	0.132	0.046	1
CHPT1	0.0324369705287458	-0.660435307589306	0.151	0.266	1
ATF3	0.0325797063931016	0.175223239344468	0.542	0.484	1
LUC7L2	0.0326418468661409	-0.0361603566073725	0.132	0.099	1
CHCHD2	0.032657976201008	0.225851937474469	0.533	0.461	1
ACIN1	0.0327847213101655	-0.294483823032371	0.17	0.185	1
ARID1B	0.0329297974985032	0.538515748881585	0.259	0.158	1
CXCL8	0.0331293245896772	0.380328002416466	0.208	0.204	1
BAZ1B	0.0331878162634162	0.0769854873480862	0.226	0.2	1
CSF3R	0.0333249920980507	-1.05833654975214	0.038	0.269	1
DDAH2	0.0334014603967909	0.348758773248099	0.316	0.187	1
UBE2N	0.0334123252768073	0.202976795434872	0.222	0.153	1
CTSD	0.033457553268247	-0.599695743028926	0.481	0.68	1
PRELID1	0.0334778638169746	-0.366964828725174	0.307	0.34	1
SYF2	0.0335269163954354	-0.459552556663835	0.288	0.369	1
TUBA1C	0.0335582444356142	-0.894558364795444	0.132	0.304	1
PAQR7	0.0337368648508477	-0.0927219147325848	0.104	0.126	1
TBCA	0.033849265708758	-0.227311384109654	0.406	0.432	1
AP001160.1	0.0339093683315208	-0.247561910434174	0.047	0.112	1
ZCCHC14	0.0339919121353027	0.313908566973102	0.108	0.027	1
KCNK3	0.0339988493657285	0.747920364864484	0.297	0.113	1
CDR2	0.0340996938094123	0.253478899942783	0.104	0.024	1
PHKB	0.0341629345192694	0.100030850956903	0.175	0.13	1
LMBRD1	0.0343008216675878	0.120351950455583	0.123	0.11	1
CSE1L	0.034315377995138	0.211041980077618	0.156	0.101	1
PPP1CB	0.0344805108418762	-0.136311325066823	0.439	0.455	1
MAP1B	0.0345874350702423	0.286816254962626	0.571	0.448	1
N4BP2	0.0346539330264254	0.283180473035738	0.108	0.059	1
FBXO32	0.0347387062858842	0.755418239151391	0.387	0.254	1
PKD1	0.0348105178069923	-0.372049253153506	0.146	0.187	1
SMARCAD1	0.0348593549443228	0.31994996113706	0.137	0.06	1
LGMN	0.0349695031223783	-0.347230179938855	0.127	0.154	1
ARID1A	0.0350651754532172	-0.0922165089508401	0.198	0.22	1
TCAF1	0.0351176405943955	-0.534285322782277	0.325	0.473	1
NASP	0.0351610422995805	0.0739832661101218	0.245	0.218	1
TIMM17B	0.0352297097492664	0.304395577457757	0.127	0.078	1
TWF2	0.0352839108871585	0.151585677153364	0.104	0.034	1
ATXN7L3B	0.0353009415586532	0.0405819772161884	0.184	0.131	1
DAPK1	0.0354008697303265	0.135406931821137	0.113	0.05	1
CLPX	0.035412007798586	0.0385297842358551	0.118	0.073	1
IRF6	0.0355268631263538	-0.555692597286005	0.005	0.125	1
ULK1	0.0355718193057503	-0.165628074676085	0.127	0.152	1
PRSS8	0.0356404102470503	-0.579876721827658	0.009	0.126	1
PRKAG2	0.0357170542204978	0.211407425437003	0.113	0.05	1
HNRNPH2	0.035757190714464	0.165020047818974	0.189	0.146	1
SASH1	0.0358375081753619	0.418389365651639	0.236	0.125	1
MRPS6	0.0358634235919727	-0.7765964332869	0.33	0.493	1
ATG12	0.0359345036017176	0.107652718383185	0.156	0.135	1
SPCS1	0.0359424785774999	0.0901665231521678	0.302	0.241	1
GXYLT1	0.0359708516919474	-0.378951132099938	0.052	0.125	1
SINHCAF	0.036010508663757	-0.199796639726899	0.08	0.107	1
ATXN2	0.0361238052697333	0.119626002546332	0.16	0.117	1
CAPZA2	0.0362741200220735	0.38695728230972	0.325	0.206	1
GALNT1	0.036389766693546	0.238034598962803	0.264	0.173	1
TMEM9	0.0364828452145817	0.152799189322044	0.132	0.082	1
AHCYL1	0.0366686768054217	0.137620916770319	0.349	0.299	1
DUSP8	0.0369160111159174	0.303489951963478	0.146	0.042	1
DDOST	0.0369631582086846	0.0924206550444869	0.255	0.214	1
PFDN2	0.0369655747337863	0.0926764967619085	0.269	0.183	1
EMSY	0.0369837114090262	0.418299276310189	0.104	0.036	1
ACVR1B	0.0369959846708796	0.348632396111914	0.113	0.031	1
CDC16	0.0370505849041157	0.346523966581317	0.17	0.084	1
LYPD6	0.0371334863514955	0.204237090468271	0.118	0.028	1
CLEC2D	0.0372760787501672	-0.473139221724562	0.057	0.127	1
DDB1	0.0372836403723583	-0.642664856319423	0.222	0.345	1
CYR61	0.037434474947278	0.714254370952984	0.745	0.611	1
ESD	0.0374353935741204	0.302204471326685	0.212	0.09	1
IP6K2	0.0374894607776749	0.125164974887093	0.179	0.117	1
CD81	0.037529089702814	-0.535959822069137	0.717	0.857	1
JMY	0.0378729643922037	-0.357482116051252	0.099	0.131	1
TPR	0.0378900885155297	0.375181580993163	0.307	0.224	1
ERAP1	0.0379688310106629	0.173124378499375	0.127	0.051	1
MRPS18C	0.0379917686930282	0.286408464799448	0.17	0.071	1
EPB41L2	0.0380360603724706	0.451734607303485	0.241	0.098	1
TMEM185A	0.038417427460659	0.155761824976994	0.104	0.059	1
CELF1	0.0384762124665281	-0.104636347556181	0.25	0.224	1
KDM5A	0.0386993274015584	0.231127341522833	0.245	0.206	1
MYO1E	0.0388741934536786	0.329487247065468	0.156	0.061	1
UBAC2	0.0389023378800893	-0.0665331270570236	0.118	0.09	1
PSME2	0.0389049023659273	-0.430526599949871	0.142	0.187	1
COX6C	0.0389773094379	-0.138512769027098	0.552	0.53	1
ZNF664	0.0389999455130809	0.310176931281855	0.151	0.062	1
POU2F1	0.0391453037392612	-0.0317681737799342	0.118	0.084	1
ANAPC16	0.0391670572865419	0.0101694425046848	0.274	0.233	1
DDX24	0.039167902147867	-0.337355980790255	0.392	0.447	1
TPM4	0.0391889318654239	0.532654520201389	0.731	0.613	1
OGDH	0.0392250834101134	-0.506870071020798	0.108	0.168	1
TLE4	0.0393031519625835	0.410086377000253	0.297	0.241	1
FYTTD1	0.0393568185649061	0.00800701196440207	0.146	0.099	1
ABT1	0.0393945993712609	0.152188100328274	0.104	0.062	1
ARSJ	0.0394178475264107	0.33271186631598	0.123	0.028	1
PCNP	0.0394482533409148	0.361189466065397	0.231	0.136	1
SS18	0.0395414436454424	0.209488582739543	0.175	0.158	1
TNFRSF21	0.0396118395774429	-0.721197329827862	0.193	0.349	1
MON2	0.0399029881590168	0.324434411401094	0.165	0.108	1
EXOC1	0.0399057065096619	-0.124646274753482	0.123	0.148	1
EAF1	0.0401363521567514	-0.280792855556561	0.09	0.138	1
ATP5F1A	0.0403185376287479	0.0315175514417714	0.368	0.311	1
NCOA6	0.040409873161079	0.247998883057074	0.123	0.056	1
WASHC4	0.0404723517864317	0.344550599382492	0.236	0.125	1
SAMHD1	0.0405789152729925	0.278720760386835	0.184	0.103	1
RAB27A	0.0408931249917933	0.254287194044208	0.123	0.032	1
ERF	0.0409161193867653	0.00352637772091868	0.108	0.106	1
PKN2	0.0410494300050548	0.284739204911883	0.212	0.118	1
SMC5	0.0411568787994115	0.482447922078867	0.193	0.098	1
PYCR2	0.0411611818065596	0.00607528992424866	0.127	0.083	1
MRPL41	0.0412121665153507	-0.240599528929026	0.231	0.261	1
TRAPPC1	0.0413175032950458	0.0977528630790978	0.311	0.261	1
SMDT1	0.0417572075633251	0.0122654920340056	0.212	0.196	1
KCTD9	0.0417649397232949	0.328506197216387	0.151	0.056	1
ICE1	0.0417728222908839	0.0507401711007323	0.16	0.103	1
SERBP1	0.0418175269376618	0.0283231129768851	0.462	0.433	1
ITGB3BP	0.0419999231137565	0.0544503501286434	0.127	0.08	1
RAB5A	0.0421278649186438	0.237036059858359	0.217	0.149	1
YWHAE	0.0421370473783495	-0.500803443268844	0.519	0.628	1
SQSTM1	0.0421945901850377	-0.574473234740415	0.495	0.687	1
DUT	0.0421953299664379	0.210309804673754	0.217	0.168	1
OSBPL5	0.0422388245317497	0.170495202925595	0.118	0.075	1
HNRNPD	0.0423148251111688	0.0757182706115871	0.358	0.302	1
IFI27	0.0424551722145887	0.300462146633873	0.561	0.489	1
DDX3X	0.042788208337229	-0.00575201673031467	0.524	0.562	1
GTF2A1	0.0430239708029449	0.225663392629792	0.165	0.115	1
REST	0.0430441689756268	0.169305341831541	0.151	0.111	1
NDUFAF8	0.0430948464127058	-0.182308236454541	0.151	0.192	1
C11orf58	0.0432804423362188	-0.0578609771850285	0.311	0.331	1
PXN	0.0433184886374105	-0.360427221575505	0.132	0.157	1
EDNRA	0.0434382286090225	0.166122316725923	0.127	0.05	1
SLC35E1	0.0435325098523115	-0.381691634297932	0.057	0.111	1
SPINT1	0.0436223947465183	-1.90735933113958	0.071	0.403	1
RHOA	0.0436239537605584	-0.11978876575929	0.599	0.578	1
KRT8	0.0436522773193476	-1.10869521569355	0.179	0.385	1
SOCS1	0.0439192779909068	-0.0905475870739545	0.146	0.116	1
SLC17A5	0.0441964881496698	0.0773574314368112	0.146	0.098	1
STXBP3	0.0442270521953216	0.276843368638268	0.123	0.064	1
MKLN1	0.0443134618371437	0.138193464829339	0.226	0.175	1
SEL1L	0.0444383704730202	-0.20212715924509	0.302	0.31	1
SYNPO	0.0445104652389155	0.205989079268852	0.16	0.117	1
EFNA1	0.0445471512248948	-0.25506622441157	0.104	0.163	1
UBN1	0.0445539048987249	0.0245447112915763	0.108	0.078	1
DPP7	0.0446861189916203	0.379650875176289	0.274	0.155	1
ZNF655	0.0449714405340804	0.139323921423048	0.175	0.131	1
TAF3	0.045301191975846	0.0396600449067405	0.118	0.099	1
MSI2	0.0453072154894515	-0.141133497903243	0.142	0.182	1
NRCAM	0.0453534205205071	-0.420792209914295	0.09	0.157	1
STX2	0.0453565193823458	0.321140078890767	0.16	0.079	1
P3H3	0.0453696165651402	-0.135024657904391	0.104	0.09	1
ERC1	0.0458600215730971	-0.0761116575700665	0.203	0.159	1
TOMM22	0.0459647261847275	-0.181655326764677	0.123	0.158	1
JAK1	0.0460284040734982	0.398243136893962	0.311	0.192	1
SPTAN1	0.0461043284019022	-0.147294151479717	0.406	0.422	1
MRPL57	0.0461696246419002	0.251467777737193	0.236	0.153	1
WIPI1	0.0462267933049902	0.110061293588155	0.165	0.102	1
NABP1	0.0462911209870138	-0.439161022246709	0.094	0.218	1
ITSN2	0.0463834682395528	0.498967205620744	0.189	0.075	1
UQCRQ	0.0465300180724292	-0.613072926650138	0.354	0.493	1
SLC2A3	0.0465870440897913	0.906310279869705	0.42	0.21	1
NKIRAS2	0.0466047499359495	0.15744890072788	0.17	0.09	1
PGF	0.0468072071828264	-0.251204863043316	0.085	0.125	1
CUTA	0.0468137201810836	-0.471433756687517	0.307	0.381	1
VAMP8	0.0469370682555682	-0.603308978550209	0.132	0.241	1
PMF1	0.0469541409167809	0.150600542138267	0.127	0.088	1
RHOQ	0.0469645792635267	-0.143143322773096	0.33	0.346	1
SEC63	0.0471207229229911	-0.234887225303804	0.245	0.283	1
GLRX3	0.0472261531927052	0.177848340469457	0.156	0.096	1
ZRANB1	0.0473929645944763	0.129412813902464	0.151	0.139	1
LTBP4	0.0474927477899183	0.264810916090363	0.25	0.161	1
CD276	0.0475208050510024	0.0687475223496508	0.184	0.129	1
TBC1D9	0.0475252685383166	-0.0888368632035701	0.132	0.146	1
NONO	0.0477124875935163	-0.0156499404048613	0.255	0.248	1
SEMA3B	0.0479026822105983	-0.158794468550695	0.297	0.327	1
HIPK1	0.047938983354526	0.522002638668278	0.212	0.106	1
RAD1	0.0480976193612734	0.210824610441757	0.108	0.068	1
EFR3A	0.0481873429238661	0.423416653695912	0.189	0.124	1
SPSB1	0.0483004719425668	-0.019999373057433	0.226	0.211	1
ABLIM1	0.0483143945554295	-0.000277448122892876	0.217	0.195	1
CDKN1C	0.0483599166814686	-0.859030808533516	0.594	0.808	1
SLC19A2	0.0483771242715457	0.491255823523586	0.179	0.092	1
TMEM219	0.0483972030665744	-0.260044161465999	0.193	0.215	1
PDHB	0.0484810374200224	0.191415029951025	0.184	0.078	1
TSN	0.0485769690436913	-0.187099680516439	0.085	0.103	1
RICTOR	0.0487022588194053	0.50124190884721	0.189	0.094	1
RPL3	0.0487242860624841	-0.24703594759618	0.821	0.885	1
PRKDC	0.0487400659255864	-0.294764827002605	0.226	0.256	1
RPS5	0.0487560553355625	-0.483863883963489	0.67	0.738	1
TBC1D1	0.0487569518373049	0.337886797596563	0.198	0.102	1
CASK	0.0490507901961476	0.181532961454096	0.108	0.042	1
SRPX	0.0491051221204961	0.612232785661793	0.241	0.073	1
GAS7	0.0493856967231042	0.751448702186578	0.236	0.074	1
CD151	0.049389204292804	-0.702023366562286	0.5	0.623	1
BCL9L	0.049651737452255	0.223101531389783	0.259	0.192	1
TMEM259	0.0496989964527654	0.197657594413873	0.33	0.271	1
ID2	0.0501402778577274	-0.684380369941771	0.212	0.344	1
PSMA3-AS1	0.0502221465216728	0.353927845927009	0.179	0.087	1
RHOB	0.0503389273592387	-0.190576530761037	0.736	0.81	1
NFASC	0.05039964329327	-0.484554109892922	0.198	0.236	1
CCNG1	0.050449200883043	-0.0908014670100649	0.113	0.103	1
SARAF	0.0504904659318754	-0.137392463513561	0.561	0.581	1
UTRN	0.0506408198471768	0.341651262985685	0.302	0.218	1
ARAP1	0.05066926275715	0.24579814442937	0.146	0.05	1
TTC37	0.0508243164510156	0.423764580669625	0.274	0.136	1
RDH10	0.0509612618006034	-0.120490885346982	0.288	0.32	1
BZW1	0.0511587186434606	0.11334580787366	0.401	0.338	1
ADAM17	0.0511796514664514	0.359425922392649	0.17	0.107	1
PPP4C	0.0512264544694874	0.0455106259642395	0.212	0.126	1
TXLNA	0.0513846474314904	-0.110022861255091	0.142	0.148	1
IMP3	0.051389867150528	0.0248354597297542	0.146	0.117	1
DPM3	0.0514115564259683	0.0052054676334502	0.175	0.13	1
GOSR1	0.0514211962702419	0.0928138099881483	0.146	0.078	1
GGT5	0.0514760657449085	0.214834120052841	0.193	0.173	1
RAB5C	0.0517237702218881	-0.184314266198042	0.288	0.287	1
GTF3A	0.0518565899669303	-0.306647759440205	0.16	0.177	1
ANKRD12	0.0520767840992038	0.468378120488487	0.311	0.175	1
C20orf194	0.0523308424894617	0.296550732678465	0.132	0.047	1
WEE1	0.0525464529512594	-0.441366917451441	0.16	0.233	1
SECISBP2	0.0526014660939815	-0.145585816793542	0.099	0.112	1
S100P	0.0527358968835399	-0.98039745035224	0.047	0.303	1
KMT5B	0.0528475423285931	0.159009571627678	0.151	0.09	1
MRPL11	0.0528546956119119	0.0448037093821989	0.137	0.08	1
TRAPPC6A	0.0528671411806424	-0.142336775901994	0.108	0.102	1
SH3KBP1	0.0530826723807377	0.122171503194055	0.137	0.112	1
SNAP23	0.0531353310550488	0.121593728499085	0.193	0.117	1
NME1	0.053299604685759	-0.275163518541717	0.075	0.117	1
VGLL4	0.0533470408049511	0.0140043709680252	0.25	0.183	1
KLHL24	0.0533729941061031	0.116211543612689	0.156	0.106	1
KMT2E	0.0534730880587728	0.310449427345207	0.278	0.181	1
SAMD4B	0.0540309955613834	-0.271442460848475	0.193	0.25	1
AC245297.3	0.0540935378858106	0.225840623855106	0.108	0.033	1
AP1M1	0.0541231558411387	-0.0102367064388106	0.113	0.103	1
TMEM173	0.0541892119123038	0.14087973618308	0.127	0.048	1
GPAT4	0.0542111400635901	-0.299030243679506	0.137	0.168	1
XPC	0.0542773384480679	-0.271138965183517	0.118	0.175	1
BAP1	0.0544395593570805	0.126551157160424	0.142	0.088	1
ARID3A	0.0545128754912594	-0.776180991462425	0.16	0.284	1
U2SURP	0.0546949240510769	0.160132731818468	0.222	0.164	1
ITGA5	0.0547081668777777	0.741604167265136	0.335	0.164	1
SDC3	0.054760543979561	-0.0494390097882622	0.175	0.166	1
ANP32A	0.054916857166549	-0.212525773789934	0.184	0.208	1
SOAT1	0.0549494871792491	-0.185828019597625	0.236	0.308	1
KLHL9	0.0552542410732366	0.22862035224797	0.156	0.106	1
STUB1	0.0552876062555341	-0.411838062910955	0.283	0.317	1
PANX1	0.0553131844123273	0.249470388341661	0.108	0.038	1
HNRNPA0	0.0555005025680077	-0.0619073320456263	0.325	0.292	1
AP2B1	0.0555484600730242	-0.0230729207318097	0.311	0.275	1
FRS2	0.0555848947626383	0.201575484992357	0.146	0.066	1
LENG1	0.0558867880309375	0.423233191311706	0.108	0.031	1
GLI3	0.0560417109038549	-0.080724317952752	0.16	0.153	1
ANAPC11	0.0560855539268854	-0.11395845998204	0.321	0.308	1
CXCL2	0.0562236606528718	0.133757864940232	0.212	0.173	1
WDR26	0.056260782661754	-0.073922046047636	0.193	0.203	1
AKIRIN2	0.0563033586910516	-0.146659600148929	0.146	0.124	1
SSH1	0.0563748050235691	0.375475173094073	0.184	0.098	1
NOP58	0.0564163684118222	-0.41184767855247	0.108	0.146	1
NRIP1	0.0564442737593197	0.322530218832945	0.241	0.134	1
NDFIP2	0.056458498365318	-0.351320332114041	0.118	0.152	1
TERF2IP	0.0566294698938488	-0.431253123075141	0.142	0.22	1
SBDS	0.0567325405915829	0.386483845861207	0.429	0.298	1
PUM2	0.056750154896104	0.207589809463414	0.241	0.167	1
SEMA6A	0.0567663470274195	-0.782447079392882	0.066	0.217	1
TRPC6	0.0570445414737991	0.169329518088906	0.118	0.039	1
GABARAPL2	0.0570716693137337	0.0129545407930352	0.302	0.255	1
RALGAPB	0.0572580455707634	0.289850792065736	0.132	0.073	1
EGLN1	0.0572893156214498	0.39801377860413	0.236	0.098	1
MSRB2	0.057398220309566	-0.471779197489917	0.222	0.248	1
CYB5A	0.0574482732019832	0.285290114550113	0.25	0.134	1
SRSF5	0.0574966789205225	0.437335471275127	0.476	0.367	1
AC118549.1	0.0578802548841555	0.149329919872197	0.104	0.039	1
TMTC3	0.0578972630616108	0.186248617480537	0.156	0.082	1
PTOV1	0.0580333436197276	0.00424025103709902	0.17	0.135	1
PRKCSH	0.0580584599392429	0.179054285313616	0.245	0.199	1
TMEM106B	0.0581095678416447	0.117796421288221	0.217	0.173	1
NKD1	0.0583830923803342	0.166664644627517	0.118	0.092	1
CCNL1	0.0584980449215104	0.51691848336467	0.5	0.362	1
DUSP5	0.0585385767143352	-0.4925150622033	0.175	0.266	1
SPATA20	0.0586509586119763	-0.0179743671490776	0.066	0.106	1
PODNL1	0.0586970886182281	-0.513059197831851	0.123	0.191	1
DEK	0.0587641119308632	-0.132675376522361	0.302	0.297	1
SNHG7	0.0588414188501422	0.28633370469681	0.17	0.083	1
RHEB	0.0589459705003894	-0.0346091757739353	0.382	0.394	1
PSMA3	0.0589843609441946	0.0392272715630625	0.217	0.168	1
RPL7L1	0.0591163219946159	-0.0978809121049891	0.179	0.157	1
LAYN	0.0591959256034183	-0.3517580636908	0.108	0.171	1
TBC1D15	0.0593972932552528	0.105838598336308	0.127	0.085	1
VEGFB	0.0594719327657441	-0.086774938883829	0.212	0.173	1
LAMTOR3	0.0596266335060502	0.0875650659593046	0.123	0.074	1
MMP23B	0.0596525074826725	0.487402345738515	0.16	0.056	1
HSPB7	0.0597472436209297	0.342776647530162	0.108	0.033	1
ADNP	0.0597896370265503	0.201923350954656	0.208	0.154	1
TMEM258	0.0598853417449387	-0.225836064850653	0.429	0.438	1
KNOP1	0.060047715315044	-0.282548394239993	0.09	0.144	1
FAM3C	0.0601337767170495	-0.245877574365447	0.179	0.155	1
FAM241A	0.0601902819657862	0.236316801895165	0.146	0.052	1
RALGAPA1	0.0602442367472258	0.0989681829723162	0.146	0.07	1
RAMP1	0.060316506720703	-0.122835910218557	0.311	0.428	1
HLA-DRA	0.060319103357877	-1.17971544503984	0.024	0.136	1
MCUR1	0.0605098157959615	-0.395070703846589	0.099	0.148	1
UBXN2A	0.0605124434916129	-0.000312757480374737	0.127	0.118	1
TRIP10	0.0606864513366165	0.401672029302663	0.241	0.101	1
PSMA4	0.0609595643092724	0.130696504727453	0.278	0.227	1
PLEKHJ1	0.0612016660875435	0.0646738821986574	0.16	0.132	1
KPNA4	0.0612068512529433	0.0905463450674131	0.231	0.204	1
PPM1L	0.0613346655703188	0.344550635887987	0.108	0.034	1
NR1D1	0.0613610795149115	-0.0846826094042634	0.132	0.167	1
NBR1	0.0617764203026542	0.228102349931226	0.217	0.13	1
RAC1	0.0620719253427223	-0.167451938532313	0.514	0.583	1
PNISR	0.0621500047828892	0.304837931390349	0.325	0.21	1
PLEKHG1	0.062245251744786	0.306404939744709	0.108	0.034	1
RBM12	0.062300484836603	0.409089242510284	0.151	0.079	1
MEIS2	0.0624017943018236	0.32706167687307	0.179	0.087	1
SCYL1	0.0626701301383523	0.125116629801438	0.17	0.158	1
ZNF330	0.0627326321901452	-0.377625104806269	0.099	0.152	1
GCSH	0.0628110817790026	0.043029836532219	0.132	0.099	1
VBP1	0.0628423590086639	0.0948193159183399	0.142	0.075	1
CORO1C	0.0628693686011449	-0.0243151348840949	0.212	0.194	1
ZNF770	0.0629169259812324	0.133385380668884	0.146	0.09	1
P3H1	0.0630473466744453	0.192828892965036	0.127	0.073	1
DCAF7	0.0632155464127018	0.0588113672633118	0.165	0.14	1
MTX2	0.0634952242556962	0.28842117331659	0.113	0.083	1
DUSP22	0.0636510461571738	0.461280326438708	0.132	0.045	1
IFI35	0.0637395502694294	-0.0415273466881222	0.108	0.104	1
FDPS	0.0639059909190922	-0.0876764024087237	0.151	0.118	1
AL121944.1	0.0641656989860752	-0.845542047229933	0.019	0.197	1
WWC3	0.0642484269880294	0.231658737920992	0.151	0.096	1
CNDP2	0.0643804646952481	-0.331522025540355	0.113	0.146	1
GGNBP2	0.0647588114101649	0.327063071229474	0.278	0.163	1
ATN1	0.0649310574126169	0.274908943816184	0.245	0.159	1
TBPL1	0.0649715740107594	-0.156529715107126	0.104	0.101	1
FAM49A	0.0650092477559862	-0.20644184667663	0.066	0.103	1
PNRC1	0.0650214537791281	0.201930275590253	0.608	0.568	1
SMARCC2	0.0650773502567612	0.117385050230522	0.123	0.087	1
FOXJ3	0.0652017936568756	0.240870465543001	0.132	0.073	1
AK4	0.0653177249624086	0.49733249211807	0.108	0.015	1
CPD	0.0653802035650043	-0.116979421564609	0.222	0.22	1
RSBN1L	0.0656194644037621	0.192103607133442	0.165	0.125	1
FUNDC2	0.065713660798167	0.0458796535212507	0.17	0.141	1
LEPROT	0.0657612028328967	0.435734402896366	0.491	0.324	1
DIP2A	0.0657669346544553	-0.13433724934972	0.104	0.11	1
KIAA1143	0.0658249348661813	0.0837056824885918	0.132	0.073	1
TBL1XR1	0.0658321328642921	0.174473610690381	0.208	0.155	1
WDFY1	0.0658829177103438	0.0753043065938496	0.151	0.076	1
NUFIP2	0.0660242714478352	-0.138490622893266	0.354	0.4	1
DDX5	0.0660924703312098	0.239865241792415	0.717	0.669	1
FAM234A	0.0661793109419156	-0.145485112103082	0.198	0.195	1
FBXO7	0.0663277420908196	-0.184630747825903	0.203	0.192	1
PAGE4	0.066336763770988	-1.76971025407621	0.104	0.545	1
PPM1G	0.0664590230875904	0.080379748608701	0.165	0.135	1
CTDSP2	0.0665136257386918	0.0684752337910292	0.226	0.171	1
DNAJA1	0.0666280042845584	-0.218038615763451	0.382	0.392	1
SRP9	0.0667925201078751	-0.0608885739801781	0.236	0.199	1
CCNY	0.0668924921271139	0.182545162050636	0.184	0.106	1
GRK2	0.0669233725697713	-0.0895781309878019	0.137	0.096	1
CHCHD3	0.0670816087719975	0.22418465508636	0.127	0.062	1
CKS2	0.0671129906713098	-0.338714318017828	0.057	0.141	1
CDC42SE2	0.0671462382742525	-0.323776465023016	0.052	0.104	1
ZNF644	0.067154049340446	0.508895438267736	0.184	0.068	1
CDV3	0.0672498777356195	-0.0295000574209359	0.396	0.348	1
CACNA1C	0.0672810071500511	0.302222559337359	0.142	0.038	1
CARMIL1	0.0673704159462834	0.26732712864783	0.104	0.064	1
TNRC6C	0.0673880444845947	0.280793942257184	0.142	0.061	1
UBFD1	0.0677168412311247	0.114402269072056	0.118	0.07	1
PML	0.0677885043255862	0.147140395613374	0.151	0.09	1
ACP1	0.0678964292809919	0.164482346272838	0.175	0.126	1
HEXIM1	0.0678984802822158	-0.483984084807419	0.222	0.349	1
METTL26	0.0679683369031839	-0.0851208557530587	0.226	0.19	1
PAK2	0.068232476333206	0.265993084230033	0.335	0.209	1
AF165147.1	0.0682864882406814	0.388296367653865	0.132	0.043	1
CDC34	0.0683279088122028	-0.126708610649978	0.118	0.099	1
EMP2	0.0683450151286451	0.258415767787298	0.222	0.136	1
SLC35F6	0.0683643705293448	-0.193336772698095	0.123	0.144	1
SMAP2	0.0684321670203425	0.0161063530910829	0.118	0.083	1
GSE1	0.0686844319126409	-0.38020236525119	0.165	0.26	1
CLN8	0.0690346722516727	-0.0411486303891065	0.108	0.088	1
YWHAG	0.0691209944028677	-0.464991045231206	0.264	0.385	1
RAB9A	0.0699538088830686	0.133889533386916	0.146	0.066	1
SDHB	0.0702633774323964	0.262557046490577	0.146	0.057	1
LAMTOR4	0.0702791291573015	0.170044228473917	0.33	0.261	1
IST1	0.0706129033669245	-0.239782008756721	0.203	0.228	1
CRY2	0.070644473924775	-0.190854524214802	0.085	0.104	1
ZMYND11	0.0707670730070407	-0.0387183260326819	0.175	0.129	1
SIAH1	0.0709404471918697	-0.603733973721033	0.146	0.241	1
ARID4A	0.0710413675868545	0.219565431555221	0.118	0.069	1
RAD23B	0.0711899507973596	-0.496592911902717	0.245	0.336	1
BSG	0.0716244640935171	-0.264623974531158	0.646	0.692	1
C1QTNF6	0.0717099929495696	0.0533951125430783	0.208	0.205	1
SDC2	0.0718966616625042	0.531734060472022	0.429	0.302	1
PAPOLA	0.0719981640959368	-0.0245083080253423	0.363	0.316	1
DENND6A	0.0720333712604749	0.211637139842457	0.108	0.055	1
GAPDH	0.0720710099866665	0.138469769256192	0.698	0.736	1
CPEB4	0.0722476317543064	-0.737128495696465	0.33	0.448	1
CDC5L	0.0724120694360345	0.373588332440007	0.16	0.073	1
VCP	0.0724364334204878	-0.182521417048205	0.344	0.349	1
COX20	0.0724714038978305	-0.586752381945854	0.146	0.252	1
ARPC5L	0.0726030836269766	-0.183825544686249	0.17	0.158	1
PRDX3	0.0726817218330382	0.0221677635936653	0.226	0.218	1
PLEKHG3	0.072765702194825	-0.141687258707986	0.123	0.082	1
THAP12	0.0728423314225247	-0.0462004028105509	0.113	0.098	1
POLR2G	0.0731558157007656	-0.03601757393519	0.189	0.13	1
SLC25A25	0.0732251695296964	-0.471875490452027	0.151	0.211	1
RBMS1	0.0732586109001902	0.0346812188548835	0.599	0.559	1
PRAF2	0.0732883178674535	-0.0250517474889327	0.132	0.132	1
ECHDC1	0.0737361172676176	0.0337045896589032	0.132	0.102	1
IER3IP1	0.0737819828667929	-0.246616522196777	0.132	0.136	1
MIA3	0.0738452152505509	0.176102465104572	0.184	0.09	1
PDZD2	0.0739056084826603	0.122169271847225	0.156	0.132	1
LSM1	0.0739126657515525	0.163703884336241	0.137	0.089	1
WARS	0.0741144008543241	0.583973187110299	0.288	0.186	1
IRF2BPL	0.0742333738036103	0.0620007697790845	0.108	0.07	1
VKORC1L1	0.0744598219272922	0.0535861652544015	0.137	0.107	1
BOLA3	0.0746237878285438	0.167624233117853	0.118	0.069	1
SEMA4C	0.0748301817321501	0.317681077701076	0.17	0.057	1
ATXN3	0.0749967930854585	0.293768142176895	0.113	0.059	1
SLC25A1	0.075039305130937	-0.572446531940477	0.156	0.278	1
SLC39A10	0.075256535659415	-0.1568310821122	0.175	0.19	1
RPS17	0.0752651135096635	0.00852140435747595	0.264	0.238	1
TMEM37	0.0753940713330535	-0.69188598325572	0.175	0.308	1
BACE2	0.0756165056194775	-0.322125293637456	0.038	0.104	1
CAPN7	0.0756493860663575	-0.00609388915677461	0.113	0.098	1
LRP6	0.0757049444222938	0.471181349691031	0.151	0.032	1
ZNF609	0.075734053114428	-0.0857653850078923	0.113	0.099	1
CCDC92	0.0758808344042666	0.111913263306018	0.151	0.079	1
CMC2	0.0761352505178869	0.313840080296751	0.16	0.084	1
C6orf48	0.07620714249213	0.110572993659173	0.217	0.158	1
TBL1X	0.0762267475585003	-0.741268705074482	0.179	0.369	1
ATP5MD	0.0762909444969705	-0.224098472266242	0.321	0.296	1
LYPLAL1	0.0764203757739719	0.0800871787804258	0.104	0.054	1
MED13	0.0764717208502269	0.283091741846531	0.222	0.159	1
CGA	0.0768186591850585	-1.78184356929514	0	0.197	1
PARP1	0.0769890381784	-0.418453869010065	0.208	0.227	1
ATP6V0E1	0.0771695648226576	-0.300286508051866	0.434	0.532	1
LSM10	0.0773277505531614	-0.253465472095032	0.09	0.121	1
NUCB1	0.077350780700396	0.0903960917114917	0.462	0.352	1
TPGS2	0.0774781557958007	-0.402957980815211	0.132	0.18	1
LAMA4	0.0776745314905952	0.415238517978568	0.448	0.259	1
TMEM59	0.0777201898925263	-0.0770819976448802	0.519	0.54	1
CDC42EP1	0.0778175550277323	0.0705638861388084	0.123	0.079	1
PACS1	0.077892682986061	0.213530775660736	0.151	0.083	1
CDC42SE1	0.0779328286875845	0.229612357308154	0.208	0.141	1
MOB4	0.078016405725254	0.148156033200781	0.127	0.076	1
AP2S1	0.0781006310081064	-0.0954452775548322	0.349	0.358	1
FTX	0.0782097556296287	0.389049044920224	0.165	0.094	1
DPYSL3	0.0784563273270498	0.498637768176578	0.165	0.057	1
ITPR2	0.0785102471912686	0.510092807346888	0.203	0.108	1
MAP4K5	0.0788091202143636	0.328405680687656	0.203	0.083	1
TMBIM6	0.078966112224975	-0.0618707096597171	0.604	0.563	1
SEMA7A	0.0789877665246785	-0.284359638143449	0.118	0.175	1
TMEM14C	0.0791229592169408	-0.00793811110144083	0.264	0.2	1
FAM193A	0.0793930561052382	0.125184913168836	0.132	0.056	1
INO80D	0.0793953476757461	0.392698017434765	0.16	0.073	1
PPP4R3B	0.0794955533318502	0.302928353652045	0.156	0.094	1
FAM173A	0.0795305691064035	-0.102446736514311	0.132	0.126	1
SNRPB	0.0797194753667367	0.25379072645574	0.25	0.164	1
ZHX1	0.0798966373046238	0.359057801429058	0.175	0.083	1
UBAP2L	0.0802490626457442	-0.0254797733094723	0.184	0.192	1
TPI1	0.0803138922844896	0.00238144210140145	0.434	0.501	1
AAED1	0.0803335868552856	0.30189633095757	0.123	0.038	1
KLF10	0.0806107420693347	0.0182681893979464	0.278	0.255	1
HDLBP	0.0806419075439335	-0.265056436478599	0.448	0.508	1
CLIC1	0.0807253433354816	0.298983379709006	0.528	0.442	1
LARP6	0.0807586528182146	-0.191438248745853	0.108	0.094	1
LUC7L3	0.0808169686807402	0.136398146431764	0.288	0.223	1
TMX3	0.0808775589719089	-0.291206303458576	0.175	0.217	1
EP300	0.0810576862934473	0.115846229715451	0.231	0.169	1
CYTH1	0.0812339557156231	0.29524785189615	0.127	0.061	1
AHCY	0.0813676847264618	-0.50236733597793	0.099	0.191	1
IGFBP7	0.0820587058872397	1.1230377833655	0.665	0.338	1
PHF20	0.0821133779297182	0.0500944563680515	0.217	0.161	1
MBNL1	0.0821430461089613	0.366967778462895	0.41	0.345	1
SMOC2	0.0823113487826753	-0.178694660288408	0.104	0.096	1
CHM	0.0824580360239735	0.188557932907064	0.137	0.06	1
ZNF721	0.0824773091025861	0.252705506813161	0.113	0.046	1
NUMA1	0.0830017451535855	-0.00112051681254832	0.274	0.224	1
GRPEL1	0.083099921189406	0.0183774933106615	0.123	0.082	1
AFTPH	0.0832606373103328	0.268209459350551	0.123	0.066	1
TMED1	0.0832936509648481	0.124442948343628	0.146	0.102	1
SH3PXD2B	0.0834151578991012	0.253817432692528	0.203	0.13	1
PLK3	0.0836649460080621	-0.105855846778684	0.208	0.28	1
LRPAP1	0.0840353328406862	-0.137785005245437	0.42	0.548	1
THUMPD1	0.084087941370764	0.00727459897899818	0.151	0.104	1
PFDN5	0.0840913131269932	-0.00828725895720961	0.557	0.597	1
SRRM2	0.0841271940929384	-0.099916460102762	0.472	0.485	1
P4HA2	0.0841656272519529	0.194868211660938	0.137	0.085	1
SLC40A1	0.0842110476674085	-0.687223139300905	0.462	0.674	1
CD302	0.0843041739162946	0.104308869769681	0.127	0.079	1
ADIPOR2	0.0843649331917968	0.22497804151615	0.132	0.101	1
PITHD1	0.0846419051369976	-0.128995562831562	0.137	0.153	1
ESF1	0.0850170878845785	0.302124583086602	0.137	0.07	1
RBMS2	0.0850299440196512	0.0730900195305443	0.156	0.113	1
ARF3	0.0853823759626886	-0.142248242373707	0.16	0.195	1
FAT1	0.0857489781976666	0.227230185600142	0.151	0.071	1
DYNLL1	0.0861101355846288	-0.417264477892501	0.552	0.651	1
EGR1	0.0861128458384623	-0.166074498753595	0.646	0.738	1
GTF2F2	0.086143028098916	0.0480708856004619	0.137	0.062	1
DCBLD2	0.0861925923329232	-0.188574501197666	0.137	0.19	1
ATXN10	0.0862352332604819	0.120224051332244	0.179	0.131	1
BMPR1A	0.0865035775308173	0.295882855496199	0.142	0.052	1
MDFIC	0.0865994553593153	0.22555056524672	0.165	0.104	1
STRA6	0.086617103559806	0.0565766118724281	0.203	0.154	1
ADAMTS4	0.0869409836268374	0.723668346622077	0.274	0.129	1
CGGBP1	0.0870369165509336	0.14555032809382	0.236	0.145	1
HIC1	0.0870782154960619	0.17422738424636	0.127	0.099	1
MAGEF1	0.0871229635828154	0.127634230998831	0.123	0.074	1
SLC2A4RG	0.0872325162273808	0.121400340217435	0.175	0.152	1
HNRNPR	0.0874521184577957	0.00679107573492765	0.302	0.275	1
MRPS22	0.0876102761016699	0.221577661455776	0.108	0.047	1
MAPK1	0.0878652340832603	0.291564267796573	0.226	0.126	1
ECH1	0.0879011698858883	-0.226533206174781	0.184	0.178	1
DRAP1	0.0880245680115715	0.321488668248992	0.264	0.155	1
CPQ	0.0882199334819802	0.169046501770259	0.193	0.13	1
ATP5F1B	0.0884296590557977	-0.0744178797186705	0.363	0.313	1
CAV2	0.0886509318666618	0.363934111142086	0.288	0.164	1
SP1	0.0886654497136569	0.124653354539744	0.151	0.11	1
HSPH1	0.0887829361829184	-0.318494379581878	0.16	0.187	1
ELK4	0.0888148322553888	0.22809455384736	0.16	0.06	1
FURIN	0.0888820857630208	-0.0107089758418282	0.165	0.12	1
FXYD1	0.0888944533606492	0.041011804891671	0.307	0.222	1
FAP	0.0889783683359017	0.546682959146235	0.184	0.062	1
GDF15	0.0889870200735905	-1.21700063247858	0.019	0.22	1
BUD31	0.0892268387068042	-0.357773597126108	0.217	0.21	1
MGST2	0.0895116778199983	0.100071042054632	0.146	0.061	1
CAMTA1	0.0895510442329575	0.0513151770545563	0.184	0.115	1
LSM4	0.0904092896438083	-0.445881856753099	0.198	0.242	1
HSD17B1	0.0905332706146744	-1.07518591465998	0.08	0.33	1
RNF167	0.0905991531985633	0.0881649145913838	0.132	0.136	1
ALDH18A1	0.0906750235943565	0.109928077867564	0.113	0.09	1
RASAL2	0.090801888550806	0.318380787653706	0.17	0.104	1
HP1BP3	0.0909226862693161	-0.0382176134004035	0.354	0.324	1
NID1	0.0910979366638939	0.503388629377409	0.575	0.433	1
AMOT	0.0912238146008189	-0.552860887036233	0.028	0.132	1
GTF2I	0.0914797001671433	0.205662603571606	0.368	0.302	1
TMCO1	0.091650929502695	-0.334148000728349	0.325	0.353	1
TMEM181	0.0917030533580653	0.213340502442847	0.156	0.102	1
THRA	0.0917099945812236	0.33270524538825	0.123	0.037	1
SLIRP	0.0919872388020888	0.208946969143454	0.33	0.218	1
ARL4D	0.0922964493453295	-0.628254485010899	0.09	0.203	1
NDN	0.0923267650429497	0.383286438492352	0.25	0.131	1
CDK16	0.0924891941815332	0.0860147876928936	0.165	0.11	1
SLTM	0.0925935267499706	-0.181800166797535	0.175	0.169	1
IER5	0.0930660026265916	-0.0044996793550951	0.311	0.293	1
HNRNPF	0.0931024628326671	0.0403808215385041	0.222	0.21	1
CLIC3	0.0932268880316972	-0.719276807639715	0.057	0.19	1
E2F4	0.09325160345812	-0.200546713364605	0.123	0.12	1
SRP54	0.0933432662261095	0.130313049395263	0.179	0.102	1
ADGRG1	0.0934570333444947	-1.03657088760127	0.061	0.292	1
RB1CC1	0.0935241677737827	0.274688458658047	0.259	0.161	1
IL1B	0.0936203818145189	-0.333420317717841	0.142	0.208	1
FADS3	0.0940449884866707	0.189191929276823	0.274	0.205	1
PTDSS1	0.0940824214793521	-0.338900958531366	0.085	0.14	1
CYP20A1	0.0944354665991909	0.301690106679943	0.146	0.054	1
LNPEP	0.0946551575912602	0.309724461423169	0.208	0.129	1
TPM1	0.0947347290863946	1.16466286926499	0.67	0.377	1
DHX38	0.0948171081567661	0.174458840686003	0.104	0.046	1
FCGRT	0.0953281303390784	0.359147004743501	0.406	0.284	1
RETREG2	0.0953522745867244	0.0313993525202351	0.151	0.115	1
IPO8	0.0953936542181759	0.349687905973521	0.118	0.056	1
MRPL22	0.0955250350920555	0.0604953918247298	0.118	0.079	1
MMADHC	0.095553352283415	0.0115411244210341	0.146	0.121	1
MORF4L1	0.0956397889099277	-0.0988415467508958	0.538	0.544	1
HNRNPLL	0.0956410564976085	0.202783066365285	0.104	0.061	1
RAMMET	0.0957327884983918	-0.0728073559022274	0.108	0.082	1
SECISBP2L	0.0960825604061284	-0.0653232517705926	0.241	0.252	1
HSPE1	0.0961531302615924	0.0141456639917767	0.288	0.243	1
CHURC1	0.0964297574693465	-0.0218852320276939	0.269	0.22	1
RBMX	0.0967209887224289	0.0951292376704178	0.269	0.228	1
ELAVL1	0.0971418284961771	-0.0262653301129673	0.193	0.205	1
TAF6	0.0972965446297903	0.0464019368088475	0.137	0.073	1
LYPLA2	0.0978263060026613	-0.166959828081859	0.104	0.089	1
TBCB	0.0978832272878468	0.354202124486174	0.259	0.136	1
TARDBP	0.0981144656125693	0.0733705108369757	0.189	0.153	1
MPLKIP	0.0982092553197055	-0.0179573003636618	0.104	0.096	1
MOB2	0.0982783539270224	0.156590138107047	0.123	0.065	1
KDM6B	0.0983392813938897	0.0619599347260387	0.269	0.233	1
PPP5C	0.0984140974338783	0.0633328171364682	0.104	0.054	1
ATP2B1	0.0984861436346433	0.00135785615248807	0.222	0.211	1
PRDX1	0.0985638788837039	-0.469818105960446	0.439	0.489	1
LCOR	0.0986764492838468	0.264557721875453	0.16	0.115	1
PURA	0.0988170300884018	0.0964698056734377	0.274	0.222	1
LY6E	0.098958880540902	-0.203308920955824	0.509	0.664	1
SKP2	0.0991115038429155	-0.234601191343473	0.038	0.101	1
LRRC41	0.0993826411568275	-0.126528993659521	0.137	0.167	1
CMPK1	0.0993998210492662	-0.12134079425279	0.269	0.275	1
TMED2	0.0994436585725776	-0.157523441715112	0.354	0.375	1
PSMA7	0.0997669487633975	-0.293647006465525	0.443	0.508	1
ING1	0.100027712287841	-0.601238488334633	0.212	0.326	1
PID1	0.10012112615305	0.155974356411465	0.231	0.135	1
MESD	0.100489482314422	-0.462239794396121	0.302	0.391	1
RLIM	0.100514025188026	0.0530104394902559	0.132	0.113	1
FRMD4B	0.100687769213527	-0.225392469984466	0.066	0.106	1
SUN1	0.1009886512737	0.572612608444522	0.255	0.118	1
GNA12	0.101095682042005	-0.202727369173599	0.175	0.183	1
IARS	0.101381682430211	-0.30413652672287	0.123	0.192	1
NAA38	0.101798496370764	-0.388372222331072	0.278	0.353	1
IMPDH2	0.101851216496435	-0.0751464516305882	0.222	0.197	1
SLC35C1	0.102269004933328	0.139816499410724	0.108	0.069	1
HECTD1	0.102270188838414	-0.176580253312807	0.203	0.194	1
ABL2	0.102312350501653	0.270718362818251	0.241	0.144	1
BPTF	0.102707794929559	0.143752565229082	0.335	0.304	1
FAM122A	0.102828280894521	0.0386250210996716	0.104	0.064	1
BRD3	0.103327393397717	0.343469530800421	0.17	0.08	1
RAPGEF1	0.103390966914358	0.0541109127180441	0.151	0.144	1
C8orf59	0.104429988142406	0.0788965924377572	0.179	0.112	1
H6PD	0.104520465114715	-0.477069214829819	0.189	0.262	1
REEP5	0.104636258819562	0.310303929977227	0.297	0.2	1
SDE2	0.104721710650453	0.178117849054225	0.104	0.039	1
NINJ1	0.104883077018753	-0.061131137408724	0.118	0.131	1
DNAJC21	0.105051025737336	0.0385947373430238	0.25	0.177	1
TSC22D4	0.105186678823841	0.123273904136733	0.146	0.096	1
OTUB1	0.105512704386907	-0.253473242755405	0.156	0.159	1
TBC1D9B	0.10572721996205	-0.153672464315029	0.113	0.12	1
RAI14	0.105750134034968	-0.403265822889852	0.217	0.279	1
TANC1	0.105766230134924	0.392007593180191	0.175	0.06	1
GNL1	0.105833589893509	0.142268857599751	0.146	0.12	1
ZDHHC17	0.105867526071016	0.09025279028136	0.108	0.059	1
RPS10	0.105994946841381	0.164396905254645	0.269	0.2	1
AP1S2	0.106015703360953	0.315588175391364	0.151	0.066	1
EBNA1BP2	0.10662052853818	-0.171802784909774	0.113	0.099	1
CREB3L2	0.10681133905211	0.10694473237374	0.344	0.31	1
TSPYL1	0.106835579388568	-0.436333958445636	0.189	0.224	1
OSBP	0.106839231529299	0.272961673793226	0.179	0.101	1
DSEL	0.106865768818672	0.142912226826822	0.17	0.092	1
MBTPS2	0.106944041766071	0.197594470506283	0.118	0.065	1
SPTBN1	0.106979154126903	0.57372317098377	0.627	0.46	1
NUCB2	0.10704420336819	-0.389168832999587	0.236	0.29	1
BMI1	0.107089305454324	-0.336355386485412	0.071	0.129	1
MRPL21	0.107131532379926	0.108212641813491	0.127	0.089	1
FGD5-AS1	0.10715137821076	0.0326559802380124	0.198	0.173	1
SDHAF2	0.107223330896107	0.209898960271701	0.118	0.09	1
TOLLIP	0.107395615000887	-0.0890161386271221	0.165	0.104	1
RAB13	0.107536790754989	-0.565609389951702	0.217	0.26	1
WBP4	0.107619730099392	0.290273788647927	0.198	0.129	1
ACSL3	0.107806014047577	0.1317766784154	0.217	0.143	1
RSBN1	0.108499575058504	-0.0127646685496006	0.104	0.059	1
MEAF6	0.108661023008864	0.106039830954137	0.165	0.127	1
RNF152	0.108695749270537	0.0569677349896057	0.108	0.041	1
SZRD1	0.108846922567319	0.100040983300051	0.264	0.196	1
HNRNPUL2	0.108853395471488	-0.266177724168433	0.137	0.143	1
GUCD1	0.109843105531054	-0.0615144146743601	0.113	0.099	1
TFAM	0.109848086700598	0.0821713597336708	0.142	0.089	1
TSPAN9	0.109925932409441	-0.217111225743883	0.203	0.205	1
VDAC2	0.110027030787527	0.334988844771824	0.316	0.219	1
SNHG9	0.110766358380357	-0.52524565839707	0.108	0.176	1
KANSL1	0.110809742442358	0.41935567268007	0.146	0.099	1
WSB1	0.110833634811099	0.1043974884739	0.443	0.441	1
CHID1	0.110866247697774	-0.309300113922293	0.175	0.211	1
TRIB1	0.110974788405758	0.252252894649375	0.307	0.271	1
EIF3B	0.111197117696543	-0.591044914672796	0.189	0.322	1
RETREG1	0.11140658918207	-0.188269961252649	0.203	0.247	1
BROX	0.111738861385919	0.0831141540307305	0.132	0.074	1
DHX15	0.111766787616883	0.0504871677947342	0.212	0.173	1
SLC25A24	0.112121157822695	0.355948621168583	0.151	0.042	1
AIP	0.112131067661233	0.0133335782330291	0.142	0.08	1
PHAX	0.112517620138175	-0.146121850247336	0.156	0.129	1
CFAP298	0.112846759918763	0.186825964939619	0.127	0.064	1
CUL4B	0.11288642328889	0.243717835794533	0.118	0.045	1
MAN2A1	0.112965581830729	0.0453276169002711	0.156	0.148	1
MAP4K3	0.113172036975035	0.206880916002621	0.156	0.065	1
RBM26	0.113250734715338	0.356560051853175	0.193	0.12	1
SSB	0.113602122428279	0.287914496891568	0.274	0.158	1
DYNLRB1	0.11384768390039	-0.174834441617167	0.344	0.346	1
CDYL2	0.114072940825702	0.0985694352013	0.104	0.056	1
TRAM1	0.114105443271879	0.0307359370117459	0.34	0.28	1
ITGB5	0.114117500561616	-0.415114508046544	0.259	0.364	1
ASXL1	0.11429444641216	0.0930048996308179	0.175	0.117	1
PKIG	0.114347366024475	0.195808990700557	0.269	0.217	1
TEX261	0.114521281622978	-0.219958834078812	0.071	0.107	1
MYL6	0.114544761715519	0.540408711880784	0.873	0.847	1
GTF2E2	0.114666468207135	0.186831469397632	0.123	0.076	1
EPM2AIP1	0.11492795656001	0.111446549687609	0.118	0.073	1
SAMD9L	0.115536137377865	-0.0618891334700296	0.108	0.09	1
HDAC1	0.115677194219977	-0.150074642890509	0.099	0.104	1
SIN3B	0.115732575716068	-0.239898681274312	0.113	0.157	1
MAT2A	0.11587257880876	0.0523403186457463	0.274	0.239	1
IDH2	0.116319412123731	-0.280904457782086	0.127	0.172	1
USP48	0.116445306082079	0.313329618032186	0.16	0.106	1
EML1	0.11646110881673	0.28997188575886	0.118	0.052	1
SEPT9	0.116471874328918	0.0640227791526107	0.302	0.248	1
FAM13A	0.116473053270778	-0.126265333870641	0.099	0.125	1
IL13RA1	0.116575527384408	-0.0414292393466115	0.17	0.173	1
BAZ2A	0.116633492343912	0.0905407291543227	0.203	0.161	1
CDK11B	0.116939584074119	0.130380202495647	0.108	0.071	1
CRIPT	0.11734266514235	0.100415808318609	0.132	0.08	1
SMARCD2	0.117399176175757	-0.215768727706763	0.127	0.168	1
GPRC5B	0.117566887553995	0.0684382438708382	0.259	0.271	1
GLUD1	0.117978557420424	-0.149310094466744	0.189	0.161	1
INPPL1	0.118117790350256	-0.129199943388882	0.127	0.145	1
ICMT	0.118176267624382	0.396047656633894	0.217	0.113	1
PDCD5	0.118238798842898	0.351931262967357	0.358	0.225	1
VEZT	0.118344195808705	0.138090376857377	0.203	0.129	1
MAGI1	0.11850567917092	0.334400055827235	0.118	0.047	1
SP3	0.118541880486849	0.279006747802597	0.179	0.112	1
TALDO1	0.118573684000766	-0.240474092982503	0.236	0.252	1
ATP6V1G1	0.118578902711678	0.0830222071533429	0.368	0.364	1
TFPI	0.118765095081532	0.0759763875536805	0.491	0.424	1
CERS6	0.118812332072092	-0.260820109370749	0.231	0.223	1
HSBP1	0.118923115639179	0.218443555007175	0.307	0.246	1
PTMS	0.119023451783517	0.475652535236978	0.585	0.471	1
PSMD6	0.119091857645042	0.108082517707899	0.142	0.096	1
COPS5	0.119100250924571	0.158859847220858	0.142	0.078	1
PPP3CA	0.119181690759432	0.219796629330052	0.165	0.093	1
COL27A1	0.119455229981966	0.382861772290118	0.198	0.048	1
ATF7	0.119457503131545	0.259362527261902	0.113	0.054	1
TMEM9B	0.11948255250596	-0.339587664917908	0.137	0.186	1
PROK1	0.119621375919941	-0.728640355691567	0.198	0.301	1
RASSF8	0.119738479114894	-0.0777010696716112	0.113	0.084	1
TOP2B	0.11985773714772	0.15278804121424	0.179	0.122	1
SORBS3	0.119927407540692	0.404289759569503	0.344	0.217	1
PXDC1	0.119934466620389	0.212196407062206	0.264	0.171	1
RRAD	0.119995147150473	0.874978339479552	0.335	0.183	1
TRIM33	0.120086304328122	0.10321694374141	0.17	0.152	1
GIPC1	0.120198799216662	-0.0875783927091793	0.17	0.104	1
MED4	0.120255521703605	-0.00669827915576293	0.184	0.121	1
SFT2D1	0.120849303888267	0.0995417573300181	0.193	0.12	1
POLR2J3.1	0.12086333037371	0.10504277146477	0.165	0.102	1
SLC36A4	0.120898462336261	0.445168183061955	0.113	0.041	1
H2AFV	0.12101969526336	0.253355381419049	0.245	0.141	1
DENR	0.12106899920788	0.229081293152788	0.203	0.111	1
SNX29	0.121150792257574	0.21800796631221	0.099	0.101	1
TCTN3	0.12146677847386	-0.161616000920662	0.08	0.116	1
KAT6A	0.122119896001353	0.232125244774696	0.212	0.141	1
WIPF2	0.12213353634583	-0.238586677184133	0.146	0.145	1
WDR11	0.122358658890573	0.168947500612887	0.132	0.08	1
DHX9	0.122404301094743	0.162954482759468	0.189	0.13	1
MOCS2	0.122871726333672	0.0692684422972082	0.132	0.09	1
DNAJB1	0.122883568197652	-1.01924141372201	0.297	0.471	1
PKM	0.122890648813534	-0.11516331088838	0.377	0.457	1
PLEKHH2	0.123283133725723	-0.0021628471878592	0.175	0.168	1
GPC1	0.123542858038982	0.163160558824066	0.222	0.164	1
NHLRC3	0.123789700972034	-0.171758095094562	0.094	0.117	1
ATRX	0.123971660354823	0.349716016090728	0.344	0.28	1
ITGB4	0.123997724847807	-1.13289821079704	0.019	0.236	1
PEF1	0.12402182595994	-0.0289896103877841	0.113	0.125	1
COL4A5	0.124022584572768	-0.0262857755218315	0.146	0.096	1
DIAPH2	0.124419926796089	0.115163906269244	0.175	0.108	1
PPP4R2	0.12442592178088	0.22205789676975	0.236	0.148	1
PTBP1	0.12473717803642	-0.413527649026919	0.269	0.313	1
SUMF1	0.12480647540484	-0.252258522478989	0.09	0.149	1
SDF4	0.124967489993247	-0.0853693802818927	0.406	0.383	1
PITPNA	0.125080515834421	-0.129576459562883	0.127	0.171	1
THSD7A	0.125209103473304	-1.07564186782141	0.179	0.429	1
DELE1	0.12526243154902	0.0698319924962503	0.108	0.043	1
CCDC186	0.125573824081919	-0.0657270979178196	0.16	0.141	1
SPOP	0.125612008642097	0.279082313155591	0.212	0.115	1
AFAP1	0.125655906508278	0.0507661708930582	0.118	0.062	1
BCL7B	0.125903499191025	0.0282486721439207	0.113	0.083	1
PIN1	0.126231079128181	-0.0693601933030842	0.203	0.146	1
BAD	0.126445736238998	-0.174905688057744	0.25	0.217	1
CASKIN2	0.12645048984472	0.290950824467396	0.104	0.028	1
ARPC1B	0.126542757432137	-0.190940451509485	0.127	0.169	1
TMEM256	0.126970861175006	-0.243689551103175	0.132	0.115	1
ERP44	0.127430839648399	0.388918302059527	0.25	0.134	1
SMIM19	0.127491300091169	0.0608380609819371	0.127	0.068	1
LIMA1	0.127688890870431	-0.0949073162727847	0.382	0.382	1
RCN1	0.127785250194628	-0.345031533621238	0.377	0.443	1
RAB2A	0.127969153915294	-0.400238500863982	0.349	0.381	1
CYSTM1	0.128031770275931	-0.371471660077352	0.179	0.208	1
BIRC2	0.128041077692811	-0.109457900366769	0.189	0.218	1
TAPBP	0.12908153887588	-0.0406561677397417	0.363	0.352	1
VIM	0.12910813892848	0.519401874736088	0.939	0.907	1
FADS2	0.129352631399565	0.315654751765583	0.217	0.089	1
ABHD14B	0.129489593740123	-0.257127955363186	0.137	0.136	1
HNMT	0.129613085951961	-0.100502376193699	0.108	0.075	1
PBRM1	0.129691259565494	0.0460632171528221	0.184	0.144	1
DDHD1	0.130034512274317	-0.154558211309216	0.132	0.14	1
GTF2A2	0.130093784396499	-0.259587996368721	0.16	0.155	1
MPG	0.130341679715885	0.229134253729078	0.222	0.118	1
CTDSPL2	0.13036545873045	0.0984816944526425	0.118	0.065	1
RHOC	0.130389815389673	-0.235818364161379	0.33	0.312	1
MYSM1	0.130606513628309	0.338232458995466	0.123	0.057	1
UBXN1	0.130736704154868	0.0229541320164802	0.269	0.223	1
APH1A	0.131040891167669	-0.0213842776036759	0.179	0.154	1
GABRE	0.13110696815838	-0.427222677845626	0.047	0.143	1
HMGN3	0.131126075263989	-0.605693477298421	0.236	0.35	1
MYO9B	0.131245322928824	-0.055412389306975	0.193	0.161	1
EDF1	0.13138317288693	-0.174960545511423	0.448	0.485	1
HIC2	0.131547781249319	-0.424021733834592	0.061	0.104	1
KIAA2026	0.131579259030653	0.527065556542766	0.184	0.078	1
NEDD8	0.131606468245011	-0.454111325705499	0.401	0.476	1
GLTP	0.131609518532102	-0.0966674289325242	0.108	0.094	1
IDH1	0.131657202149639	-0.225143252424105	0.075	0.149	1
INSIG1	0.131757786331929	-0.504026482399707	0.085	0.152	1
RBM17	0.131993578648062	-0.0268029256298598	0.264	0.222	1
MRFAP1	0.132042924431092	0.0513227488450527	0.415	0.397	1
FGFR1	0.132051253648461	0.512329387858419	0.363	0.162	1
GATA6	0.132735390379768	0.241027377350032	0.151	0.062	1
LCMT1-AS2	0.132755107580006	-0.706628589433121	0.009	0.136	1
MAU2	0.133082514453683	-0.116269068458788	0.104	0.08	1
HCFC1R1	0.133478782113211	-0.1140786643427	0.212	0.18	1
PPIL4	0.13365953058246	0.188756332828217	0.156	0.079	1
USP33	0.133859122667145	0.143478512524616	0.142	0.094	1
SELENOM	0.133864002773691	-0.160422708868265	0.571	0.631	1
BAX	0.133932421566836	-0.0762608014176982	0.165	0.127	1
RPL9	0.134017036520226	0.0869137565377143	0.783	0.814	1
DPY30	0.13415075544148	0.162382708756016	0.156	0.074	1
XRCC5	0.134434804423293	0.137921992671549	0.321	0.237	1
SBF2	0.134517234641934	0.357240507866786	0.198	0.08	1
NUTM2B-AS1	0.134596658399833	0.348672569583849	0.142	0.055	1
GOLT1B	0.134745194805663	0.146180012694866	0.146	0.096	1
COA3	0.134772611382331	-0.342768210802615	0.094	0.121	1
HSPA1A	0.13527261826411	-0.15525328885208	0.325	0.363	1
ZDHHC24	0.135286996683083	-0.156189908967465	0.085	0.101	1
DLST	0.135350740994015	0.188485693054418	0.165	0.094	1
FAM111A	0.135485666147094	0.181208670802732	0.132	0.068	1
FAM129A	0.135684067873521	0.421643727612607	0.142	0.037	1
TSPO	0.136021072850333	0.369097604684876	0.415	0.266	1
STAMBP	0.136871392524754	0.204282306105459	0.127	0.07	1
ARHGAP10	0.136955288391569	0.0786841750906238	0.108	0.056	1
HSP90AA1	0.137125689950484	-0.15673581076419	0.712	0.763	1
TMEM126A	0.137141227228397	0.132006549136017	0.118	0.09	1
GPX7	0.137229645990872	0.143899589315723	0.104	0.039	1
UQCRH	0.137308267968336	-0.0721246518865122	0.387	0.383	1
NPTN	0.13756772325082	0.245532023222914	0.288	0.196	1
NAPA	0.137874152228343	-0.024546369918321	0.222	0.215	1
LMOD1	0.137980165916427	0.450917131606166	0.34	0.185	1
USP16	0.138033165713233	-0.119948025822133	0.17	0.181	1
EIF3D	0.13830641641576	-0.000673502409701654	0.231	0.191	1
RBX1	0.138416513419946	-0.214194266142202	0.321	0.345	1
CMIP	0.138492625401706	-0.483474200695682	0.132	0.204	1
INTS6	0.13883547534084	-0.672446692776693	0.17	0.32	1
SETX	0.138997669044428	0.403301398766247	0.231	0.129	1
NADK	0.140089935150819	0.240106309300992	0.146	0.089	1
WIZ	0.140107972036741	0.117164085669347	0.113	0.069	1
GTF2B	0.140274814034743	0.0437852281836175	0.108	0.096	1
SEMA3F	0.140297157404534	-0.399867831860739	0.057	0.116	1
PCNX1	0.140345655202133	0.0682847764545287	0.142	0.121	1
NSMCE1	0.140371939322869	-0.372979241929373	0.127	0.168	1
RABL6	0.140506305808867	-0.0584485341848158	0.17	0.197	1
GRHPR	0.1405585508463	0.106507655390888	0.179	0.125	1
YAF2	0.140925700805336	-0.389058677584612	0.099	0.169	1
ZFP91	0.141270775314876	-0.0919002472762397	0.127	0.093	1
VPS13C	0.141279938799572	0.198854537473221	0.231	0.117	1
EIF2S3	0.141521352670402	0.0363310737612722	0.241	0.186	1
POLE4	0.141534025349784	-0.525552825110424	0.127	0.228	1
GPAA1	0.141840125096858	-0.434561375091749	0.132	0.181	1
MIB1	0.142170651938021	0.0923891871183433	0.189	0.12	1
GLRX	0.142217802797461	-0.207722802279157	0.373	0.455	1
HSD17B12	0.142577846194063	0.390605321952962	0.231	0.112	1
KLHDC10	0.142910401720935	0.141191428580322	0.132	0.088	1
CPNE2	0.142990569476112	0.121636338004187	0.104	0.038	1
IL1RL1	0.143173893480061	-0.624426876686171	0.358	0.529	1
USE1	0.14326027765666	-0.0105918388448463	0.123	0.088	1
PPP2R1A	0.14404916881085	-0.0317868075227015	0.259	0.256	1
CERCAM	0.144115517141518	0.0464848401879137	0.208	0.135	1
YKT6	0.144404257103492	-0.204600672864402	0.099	0.121	1
PSMD14	0.144789624725668	-0.652961850011427	0.123	0.255	1
MAF1	0.144968467098743	0.200041662011124	0.222	0.168	1
DCTN6	0.145047702024452	0.163575940708501	0.179	0.13	1
ZNF292	0.145073462150313	0.48433630666044	0.222	0.116	1
PHB2	0.145299735858353	-0.137700624829243	0.231	0.214	1
ITSN1	0.146067171336033	-0.291467330738202	0.142	0.164	1
CREBL2	0.146184705957862	-0.0983184766347359	0.09	0.102	1
EIF5A	0.14621190743578	-0.253888195562849	0.274	0.283	1
CLOCK	0.146525463533739	0.215945724679894	0.156	0.099	1
H1F0	0.146950751083495	0.317170630987345	0.151	0.061	1
NME3	0.146956935132113	0.00326476243092488	0.212	0.181	1
ARL6IP1	0.147073886667796	-0.621960819901908	0.142	0.318	1
GLO1	0.147338656424873	0.295850771478862	0.212	0.104	1
GLOD4	0.147503604173081	0.123253028762296	0.132	0.107	1
BASP1	0.147620670517521	-0.295092578614338	0.561	0.685	1
C7orf50	0.14785573542312	-0.2424198799459	0.17	0.162	1
SAP30BP	0.147877926300216	0.0925447691222326	0.175	0.101	1
LSM2	0.147975400077821	0.0836374902038827	0.151	0.094	1
DCTN1	0.147989158232105	-0.316785828778825	0.123	0.141	1
SKP1	0.148030223350126	-0.378178251066411	0.599	0.642	1
GIGYF2	0.148388041804155	-0.0662979421817393	0.132	0.146	1
WDR1	0.148417114822956	-0.232271161058793	0.25	0.288	1
COMMD4	0.148698208297891	0.0263730442154847	0.142	0.103	1
WFS1	0.148793709775704	-0.42776223845471	0.151	0.213	1
CCPG1	0.149008619158597	-0.0107878827072287	0.25	0.229	1
UBA2	0.149145255889013	0.320161976123491	0.217	0.146	1
OSBPL8	0.149376187138867	0.309766154933542	0.288	0.175	1
RNF38	0.149464514769874	0.18042746121556	0.118	0.085	1
ARF4	0.149745216457834	-0.865877098546745	0.401	0.578	1
PGD	0.149811694464614	-0.521501573704346	0.165	0.26	1
NCOR2	0.149964879127746	0.415918676581231	0.33	0.245	1
DDI2	0.149994711255142	-0.0602224634974352	0.09	0.122	1
PRKACB	0.150386245864621	0.238133521525314	0.123	0.076	1
QARS	0.150397972944123	-0.0356384618267591	0.132	0.108	1
SEC61A1	0.150401881139426	-0.25735888941387	0.358	0.451	1
BFAR	0.15071478467718	0.0955209595522861	0.16	0.102	1
PRDX2	0.150811341542946	-0.595226561013807	0.269	0.375	1
SSRP1	0.15132842977391	0.157665800294627	0.17	0.118	1
SAMD4A	0.151415396023099	0.665630862062146	0.226	0.066	1
DYNLT3	0.151915011185425	0.317833337020455	0.231	0.132	1
UPP1	0.152036430927389	0.165729200674883	0.137	0.103	1
PON2	0.152076925312402	-0.116691624776427	0.217	0.203	1
LARP4	0.152091203874351	0.11128121082946	0.175	0.127	1
FTH1	0.15235945539064	-0.186046685440366	0.925	0.973	1
RILPL2	0.152624037288639	0.303823645274957	0.108	0.054	1
NDUFB11	0.152627365732392	-0.133831314687423	0.321	0.302	1
AKT3	0.152677042662915	0.289518881921013	0.165	0.074	1
GABPA	0.15284494969802	0.232086960390458	0.123	0.054	1
DMAC1	0.15319961365784	0.196543958379271	0.16	0.094	1
BCAM	0.153345309639908	-0.282270159171676	0.099	0.159	1
MKNK2	0.153345771085402	0.137184759819	0.179	0.145	1
ERLEC1	0.15342840002863	-0.184516086161687	0.278	0.276	1
PRKCZ	0.153589950521773	-0.827282835625041	0.047	0.225	1
PPHLN1	0.153787761344563	0.07011528999767	0.142	0.106	1
RBM3	0.153828098297876	-0.0836063774988156	0.406	0.389	1
HDGFL3	0.154317661504808	0.239305821283807	0.146	0.092	1
UBALD2	0.154717432439215	0.121886080434663	0.17	0.112	1
RIN2	0.154953293051082	0.200676637874072	0.25	0.172	1
VMP1	0.1551564671101	0.456467949120384	0.382	0.279	1
EIF2AK1	0.155172754694723	-0.30881365662163	0.16	0.222	1
COMMD1	0.155319361351685	0.0480435274511202	0.175	0.099	1
DAZAP2	0.155365209103773	-0.502926581683265	0.17	0.254	1
ARMCX3	0.156080606004889	0.238107689799163	0.283	0.196	1
SNHG18	0.156151569120431	-0.0929533764033696	0.108	0.085	1
CDC27	0.15620402445334	0.17495983385928	0.17	0.102	1
CTCF	0.156236808343843	0.0349714891652829	0.137	0.107	1
PRDX6	0.156474747733098	-0.0651591716155975	0.363	0.41	1
MYDGF	0.156904850761918	-0.0875659788359218	0.392	0.345	1
GNL3	0.15742337512018	0.181971197886723	0.137	0.09	1
SRSF3	0.157795552669039	-0.100895339274999	0.476	0.479	1
IFT43	0.15786741441507	0.268957156717458	0.108	0.037	1
MAPRE1	0.158049724218164	0.146570315481338	0.203	0.185	1
TAF11	0.158104695458873	-0.138784169675643	0.123	0.11	1
SHOC2	0.158309877893151	0.0552005293338114	0.208	0.148	1
TMEM33	0.158520748431684	-0.154643210027698	0.099	0.14	1
RGL1	0.158984118039084	-0.334378604820197	0.066	0.121	1
MGA	0.159080719938187	0.507103608846238	0.165	0.079	1
RNF7	0.159323194178245	0.115287312489798	0.283	0.213	1
STT3A	0.159668811303705	-0.218613179760028	0.108	0.113	1
P4HB	0.159776480415797	-0.403486146550966	0.656	0.744	1
HLA-C	0.160139145409429	0.343765461851897	0.675	0.632	1
RABGAP1	0.160237011546319	-0.260456497732665	0.132	0.155	1
CPNE3	0.160398910979841	0.138686841364002	0.198	0.18	1
FKBP11	0.160575469108662	-0.21685191890148	0.099	0.108	1
TSG101	0.160592140819267	0.194627763377164	0.16	0.108	1
NDUFS4	0.160669241012849	0.228289320853821	0.208	0.108	1
CIR1	0.161036955893207	0.0943622131306661	0.193	0.148	1
C1QTNF1	0.161141036356589	-0.00810700064756165	0.349	0.34	1
GADD45G	0.161238638494321	-0.560418488885175	0.458	0.659	1
MLLT1	0.16137366853264	-1.08584846551564	0.184	0.395	1
TACSTD2	0.161380110983433	-0.477303660207221	0.042	0.14	1
ARFGAP3	0.161890236474604	0.284091325350838	0.217	0.132	1
TM2D1	0.162599171656576	-0.145930787481249	0.165	0.136	1
STAT2	0.162719960868964	-0.117697683736551	0.212	0.189	1
AHSA1	0.16301557430098	0.136944086900693	0.208	0.134	1
PTH1R	0.163143595423673	0.399816780904452	0.146	0.048	1
RBM39	0.163311254777296	0.257063675457588	0.533	0.461	1
CD83	0.163980447921711	0.22086773703189	0.165	0.131	1
RSRC2	0.16421379847825	-0.0307953781637149	0.34	0.316	1
ATP6V1B2	0.164224915404757	-0.279744980163431	0.099	0.143	1
XAB2	0.16458028858996	0.303953474956312	0.137	0.037	1
CHD2	0.164752956883119	0.330920939595047	0.259	0.201	1
CTDSPL	0.164970430074389	-0.300885171789889	0.156	0.211	1
SERINC5	0.165109715753385	0.149512908458028	0.142	0.09	1
ZRANB2	0.165214239423292	0.0364088584498419	0.222	0.164	1
CALM3	0.165251408137034	0.0952583767143702	0.358	0.282	1
BICC1	0.165496435276584	-0.165832807745872	0.094	0.112	1
TFAP2C	0.165516929441079	-0.587775175119933	0.019	0.148	1
SLC12A4	0.165620942074413	0.122810565202123	0.123	0.101	1
COBLL1	0.166017325566038	-0.023597514772569	0.203	0.176	1
ECHDC2	0.166536732514605	-0.022928165049516	0.127	0.13	1
PPIG	0.166630371604024	-0.265194204468615	0.255	0.29	1
EIF4G2	0.16694366881868	-0.249701872348395	0.575	0.646	1
TRIM38	0.167082633818666	0.192960033849182	0.127	0.075	1
LRRC42	0.167457426493137	0.123890172608046	0.104	0.05	1
SERTAD1	0.167867502962809	-0.245907194278825	0.241	0.278	1
H1FX	0.167937062569632	-0.131311959198022	0.245	0.225	1
SELENOT	0.16821407444073	-0.0390985728090577	0.25	0.233	1
CDH1	0.168254333377431	-0.722620881442375	0.033	0.222	1
CXCL14	0.168399554368854	0.724709608206401	0.396	0.218	1
SH3GLB2	0.168774482471852	-0.522715748035716	0.132	0.218	1
GPR137B	0.16878489413034	0.134533821855498	0.108	0.054	1
PDGFD	0.168971069089765	-0.576427140154296	0.047	0.152	1
RBM5	0.169010094859647	-0.254663414105855	0.16	0.181	1
EVA1B	0.169121955253214	-0.0729056224433442	0.349	0.357	1
BMP2	0.16922401191097	0.643016458801501	0.184	0.036	1
GCC2	0.169270267124563	0.45043980907604	0.245	0.13	1
SNX2	0.169439653928503	0.0782321269444626	0.165	0.126	1
TSHZ1	0.170030569402568	0.131190033541562	0.113	0.056	1
VEGFA	0.170175960933676	1.04808750185658	0.335	0.236	1
LSR	0.170200266489502	-0.160614463087059	0.085	0.111	1
AKAP17A	0.170266960006048	-0.120339340945921	0.132	0.107	1
SAV1	0.170352125451887	0.0513244215962335	0.113	0.107	1
SNX18	0.170383480518723	0.121044598102679	0.132	0.108	1
RIC8A	0.170446878205131	-0.0748507220394341	0.127	0.144	1
OGFR	0.170464993429678	0.0554017546042689	0.108	0.093	1
LPIN1	0.170488404728994	0.0824300294631598	0.146	0.148	1
SSBP2	0.170509713430116	0.100503437810598	0.127	0.043	1
ZCCHC10	0.170613634073739	-0.0467054890316742	0.118	0.087	1
MEPCE	0.170773236381155	-0.199702813554937	0.123	0.159	1
CREM	0.170888664273438	-0.185068790117625	0.16	0.148	1
RDX	0.170994491902606	-0.0720279357432965	0.269	0.254	1
CAMK2D	0.171049843533889	0.365210407077627	0.17	0.073	1
ISCU	0.171817084235333	-0.0305890936319355	0.307	0.25	1
TLK1	0.172048515961684	-0.140581194373355	0.17	0.186	1
MMP14	0.172099408724268	0.241999883473647	0.401	0.283	1
ZMYND8	0.172654853652359	-0.0257340900461979	0.179	0.143	1
PHF21A	0.173103349692894	0.197930208411803	0.113	0.048	1
UROS	0.173151433618767	-0.150230448550411	0.137	0.103	1
MFN1	0.173839700454081	0.254578133349995	0.104	0.055	1
DVL3	0.173862697259239	-0.107340361408695	0.175	0.187	1
PPP1R15A	0.173979074978632	-0.14029101855915	0.679	0.724	1
SUCO	0.174179618381809	-0.57311955666884	0.184	0.31	1
PSMD8	0.174281658399714	0.122332828861619	0.358	0.312	1
PTK2	0.17439049440139	0.256584473695504	0.231	0.157	1
WWP1	0.174445053199315	0.0139461223397076	0.108	0.078	1
BAMBI	0.174579208512237	0.090826740613268	0.16	0.102	1
ATP6V1C1	0.174808075232145	0.101141720751141	0.137	0.09	1
TRAPPC2L	0.174862609636318	-0.0652266390721177	0.175	0.145	1
GATA2	0.174920222115068	-0.442929964386054	0.075	0.159	1
KMT2A	0.175275242327523	0.339968800304498	0.288	0.155	1
FAM92A	0.175510213137384	0.197875712133597	0.108	0.043	1
ITGA6	0.176007152207926	-0.459435557088261	0.212	0.366	1
GIT1	0.176284844382376	0.207440514036673	0.104	0.061	1
ARPC1A	0.176545686823909	0.0920540240647126	0.222	0.173	1
SUPT20H	0.17660662705431	0.165944138097358	0.113	0.05	1
SLC44A2	0.176880637110203	0.0357439236796704	0.335	0.297	1
COPB1	0.17694433904774	0.151440533349027	0.217	0.172	1
THUMPD3-AS1	0.177363605546255	-0.432542958201443	0.104	0.159	1
PRPF19	0.177473924488822	-0.0382669357383268	0.127	0.09	1
SMAP1	0.177681585005258	-0.0439923374086807	0.132	0.094	1
TP53I11	0.177714138341038	-0.172803821869403	0.08	0.104	1
SLC10A3	0.177745886341785	-0.194528692850495	0.123	0.162	1
CLTA	0.1779679490612	-0.460605288680767	0.373	0.442	1
USP12	0.177990949045431	0.249087627413449	0.146	0.076	1
ATP2A2	0.17821035346068	-0.264129516646721	0.25	0.317	1
BLVRB	0.178333592184992	-0.0959759406125431	0.17	0.162	1
BLOC1S1	0.17834055296036	-0.0182170640199435	0.288	0.228	1
PSPC1	0.178376833142633	-0.0149389446881976	0.075	0.103	1
CCNE1	0.178432148361678	-0.325605597444908	0.028	0.102	1
ZNF652	0.178501713866745	0.209678769725919	0.123	0.075	1
HPF1	0.178504243485563	0.0133938320707898	0.123	0.062	1
COL6A3	0.178642424811228	1.21423839445925	0.665	0.331	1
PNPLA6	0.178872255453093	0.152081204575557	0.104	0.076	1
CHCHD5	0.178882330017732	-0.172228605689358	0.127	0.122	1
TMEM134	0.17891411016333	-0.0753068280915375	0.104	0.082	1
NEMF	0.17896313099651	0.33954814461134	0.217	0.141	1
UBR4	0.178978569202101	0.0224166634322012	0.259	0.254	1
ELF1	0.179047511461835	0.0816181680353512	0.212	0.154	1
NPR3	0.179114983270244	-0.559180044094995	0.085	0.158	1
NDUFS6	0.179357013941262	-0.12545645896755	0.33	0.339	1
ZBTB44	0.179815051946402	0.0278175237666761	0.156	0.135	1
GUSB	0.179931448596847	-0.171891876795797	0.16	0.13	1
ENPEP	0.180042431366085	-0.127231464599083	0.075	0.11	1
METTL9	0.180061027615242	-0.264999492424534	0.193	0.201	1
CTBS	0.180183064398789	0.312851051163878	0.113	0.068	1
LDHA	0.18025559687402	0.71706722037933	0.505	0.434	1
PTPN2	0.180609058992357	0.0675877272180078	0.108	0.082	1
LMO4	0.18061684306055	-0.959152021168588	0.363	0.566	1
PPCS	0.18068460011443	-0.243530469355723	0.132	0.167	1
DGKD	0.181110317581186	-0.111849034985268	0.104	0.089	1
CALCOCO1	0.181180948120291	-0.190038062254352	0.123	0.117	1
SUPT7L	0.181195725874845	0.240254622702244	0.118	0.08	1
EFHD1	0.181297659089565	-0.31938222271369	0.127	0.213	1
NUP153	0.181484810536267	0.169050708212717	0.165	0.11	1
EDEM3	0.181639100590096	0.128703312920139	0.17	0.115	1
TRMT44	0.182222327638673	-0.226553225450439	0.123	0.122	1
NCKAP5L	0.182421946042904	0.0401265024880106	0.104	0.066	1
CBX4	0.183682544502165	-0.66914999976282	0.118	0.28	1
DCAF10	0.183816189267195	-0.0197202611305494	0.123	0.106	1
MRPL47	0.18394148475982	0.138526356646199	0.142	0.087	1
RGL2	0.184025280556297	0.0777824753543092	0.118	0.07	1
ZCCHC24	0.184063081716714	0.192005595199269	0.288	0.215	1
NAA20	0.184110872802093	0.136000552437939	0.25	0.169	1
PIEZO1	0.184376669131246	0.229081807623569	0.193	0.102	1
OAT	0.184548642194582	0.125564543992126	0.255	0.18	1
IL4R	0.184676890114395	0.200990620882952	0.137	0.087	1
IGBP1	0.184970263480773	0.0350376623284561	0.151	0.087	1
MRC2	0.185286734910984	-0.054096323064468	0.17	0.175	1
DNMBP	0.185543909272468	0.217913314280293	0.137	0.054	1
TPP2	0.186291886834421	0.134051880542877	0.123	0.068	1
ISY1	0.186687757716428	0.207512684505715	0.108	0.057	1
LAP3	0.186821041070368	0.182348398457744	0.151	0.079	1
NCOR1	0.187054311096855	0.328576370940202	0.274	0.173	1
APOPT1	0.187073082480446	-0.088018124801662	0.108	0.096	1
MARCH6	0.187232670199259	0.0663963465650063	0.217	0.186	1
GNAS	0.187294584307883	-0.020861007506725	0.703	0.736	1
RBM42	0.187513817628757	0.00877087218365247	0.151	0.13	1
PLXNA3	0.187751402427921	-0.136616951756941	0.09	0.118	1
TBX3	0.187817812556213	-0.341604031631152	0.34	0.431	1
ICAM2	0.189048458096314	0.132033087288878	0.137	0.097	1
ADD1	0.189069620539957	-0.262433451368945	0.283	0.288	1
CPED1	0.189071636032981	0.386174683911207	0.198	0.102	1
EIF1AX	0.18911057555932	-0.38051983028464	0.439	0.53	1
DDR2	0.189410949726508	0.0655942780641989	0.274	0.243	1
PCBP2	0.189618163529737	-0.0229277893325812	0.495	0.483	1
GSTM3	0.190364334614525	0.202769131000199	0.179	0.085	1
CSNK1E	0.190787989352786	0.117469659213584	0.231	0.186	1
CCDC90B	0.191217263184221	0.215454052516711	0.16	0.092	1
LIN7C	0.191734930632619	0.17199334316005	0.151	0.087	1
GDE1	0.192228272281246	-0.312273284003742	0.113	0.154	1
USP7	0.19269480470847	0.162730892258432	0.203	0.135	1
S1PR2	0.192937350742704	-0.423523542232191	0.052	0.113	1
PPP2R5A	0.192944681718517	0.250608442690354	0.104	0.038	1
LSM14A	0.192958604918961	-0.0864420544433737	0.198	0.201	1
NDUFB9	0.193193760431176	0.0256129125394728	0.175	0.168	1
PNN	0.193328646565432	0.408974008774691	0.259	0.164	1
STAU1	0.193411845881714	-0.0371176272572931	0.278	0.274	1
UPF1	0.193527237585985	-0.162730835870969	0.137	0.155	1
EP400	0.193842936960436	0.135189103493992	0.104	0.061	1
MARCKS	0.195209486749574	0.544245940229439	0.665	0.548	1
MBTPS1	0.19576861232215	0.255213214551156	0.203	0.12	1
TNPO1	0.195859914407635	0.165821448630158	0.25	0.208	1
ATP1B3	0.196125868233927	-0.12932237522899	0.292	0.372	1
FAM96B	0.196471646338313	0.145589514362052	0.259	0.186	1
TSPAN6	0.196602953150115	0.149498344456739	0.123	0.084	1
LYN	0.19664093714583	-0.257218260415624	0.127	0.132	1
CELF2	0.196855317350485	-0.260192001321325	0.245	0.274	1
GCLM	0.196994346887228	-0.146141828331891	0.118	0.096	1
USP47	0.197072531997438	0.222139927578362	0.283	0.18	1
ZSWIM7	0.197200404990595	-0.202680736282804	0.08	0.102	1
ARL4A	0.197340940809989	-0.173082822976791	0.17	0.192	1
UBR5	0.197511950142341	0.010649864896413	0.184	0.146	1
JMJD1C	0.19778047744517	0.522210416560101	0.349	0.168	1
NSFL1C	0.19793410595531	0.0982443246713387	0.17	0.125	1
DYNC1H1	0.198239327512089	-0.0992241191486289	0.377	0.372	1
AP1G1	0.198256871651687	0.216816829948076	0.184	0.117	1
WDR60	0.19826164992457	0.287274808179952	0.113	0.048	1
PPP6R1	0.198484008392235	0.253824699712777	0.127	0.082	1
ERCC6L2	0.198580505439958	0.224383160756919	0.108	0.045	1
PRPF4B	0.198724198759188	-0.0165532344845893	0.274	0.27	1
CFL1	0.198790508579052	-0.331420837589236	0.599	0.701	1
PIP5K1A	0.199345890074522	-0.064622027369702	0.142	0.135	1
WDR45B	0.199425458973481	-0.292245875382237	0.179	0.211	1
FGD5	0.200086752669035	0.134168526205394	0.108	0.084	1
SMIM37	0.20020551845871	-0.0277739079778554	0.137	0.088	1
SUPT5H	0.200221789050174	-0.185787958098013	0.151	0.225	1
MXD4	0.200501972638723	0.308246858728198	0.344	0.224	1
CPSF2	0.200834141934602	-0.231824884230376	0.08	0.107	1
USP11	0.201441119930902	0.0166652799120486	0.146	0.111	1
STS	0.20163679545698	-0.340804480302082	0.071	0.155	1
PTGES3	0.201768909909449	-0.237109330244153	0.382	0.394	1
DRAM1	0.202005956106201	0.1486910005324	0.123	0.08	1
CTSL	0.202456192331533	-0.17190853023938	0.566	0.625	1
GOLGA3	0.202832450222518	-0.139657687436586	0.175	0.149	1
MICALL1	0.203176203665627	-0.232827656964676	0.085	0.118	1
PSMB3	0.203329278339016	-0.147141388469298	0.241	0.224	1
PRKD3	0.203755775111688	0.0190864382665558	0.113	0.057	1
CARHSP1	0.204117462761161	0.141354771573403	0.325	0.236	1
XPO1	0.204920849177035	0.0557997286404857	0.226	0.205	1
APRT	0.20504061354003	0.0410986136044993	0.245	0.222	1
CDR2L	0.205177522677544	-0.109599378371113	0.104	0.089	1
ZCRB1	0.205283222590059	0.114558557889484	0.198	0.153	1
KDM4B	0.205687545550118	-0.288656720273989	0.09	0.13	1
SMIM7	0.206233683656228	-0.359207069907373	0.156	0.196	1
UQCC2	0.206289123771686	-0.198556787439149	0.151	0.168	1
SNRPG	0.206633148013406	-0.120826945253684	0.325	0.308	1
POLR2M	0.206886032925372	0.0588489347428278	0.132	0.078	1
DAB2	0.206927372273421	-0.196050245570942	0.415	0.459	1
PTGES	0.207102168503404	-0.163066008068633	0.142	0.192	1
EIF6	0.20726770214944	0.0665491531183421	0.184	0.134	1
KLHDC2	0.207340360029007	0.115055783428426	0.17	0.121	1
NUP98	0.207447158321928	0.296292543523872	0.137	0.088	1
AFDN	0.207749145242456	0.388525644352067	0.189	0.103	1
LONP2	0.208282662755257	-0.189784909278416	0.151	0.161	1
PPP3R1	0.208351434696177	0.146178552860695	0.113	0.06	1
JAZF1	0.208469370069414	0.0710204722687214	0.142	0.126	1
AP2M1	0.208789089289002	-0.140126121207744	0.472	0.494	1
ANXA6	0.20886541907333	0.215189426059524	0.269	0.175	1
TWIST1	0.208881040562251	0.361490328204376	0.132	0.041	1
SPPL2A	0.20912864178615	0.358815765124177	0.25	0.169	1
ADAM9	0.209155639425671	0.143483783060231	0.255	0.2	1
CBLB	0.209241697424791	-0.0936813985573509	0.208	0.19	1
SRPRB	0.209418287561058	-0.148438180894224	0.118	0.124	1
CLIP2	0.209462722874814	0.150986301393307	0.123	0.065	1
CHD6	0.209881895409397	0.27856839036342	0.179	0.097	1
DHCR24	0.20988882251912	-0.281378850572332	0.052	0.104	1
NDUFA4	0.210188546000449	-0.0383745162395299	0.514	0.536	1
CCDC32	0.210445484140658	-0.234780002718402	0.09	0.117	1
SPSB3	0.210499865298454	0.0616135312266344	0.142	0.099	1
SNRK	0.210758622374038	0.143028022750141	0.142	0.074	1
PSMB9	0.210806732597447	0.392429662766108	0.156	0.039	1
MAVS	0.210987132797253	-0.17064175230805	0.118	0.144	1
YBX1	0.21122658950637	0.232180091816063	0.519	0.428	1
NCL	0.211335786208321	-0.332759533645332	0.467	0.543	1
UBR3	0.211681871052746	0.25933057562883	0.108	0.085	1
HECTD4	0.211730584423777	0.360329979231727	0.146	0.07	1
PARP4	0.212218753842549	-0.176315360196702	0.113	0.093	1
TMEM30A	0.212378753789726	0.328698109177785	0.236	0.185	1
RAB34	0.212407410632046	-0.143562893240819	0.175	0.169	1
AGL	0.2124782867915	-0.182922404684075	0.038	0.106	1
GSK3B	0.212579412893656	0.209323241569032	0.208	0.117	1
UNC50	0.212886687113322	0.149554715700555	0.151	0.073	1
DPY19L1	0.212997144230225	0.107435139665637	0.118	0.079	1
NID2	0.213005091204056	0.0379453990907339	0.241	0.213	1
MORC4	0.21302078401373	-0.840005890861859	0.132	0.285	1
YPEL3	0.213629664710207	-0.343375175189917	0.151	0.2	1
ELOVL5	0.21388262204452	0.0870489575055685	0.151	0.117	1
TM7SF3	0.214153570991439	0.162324551690759	0.108	0.062	1
PARK7	0.214210672323044	-0.297545995923326	0.354	0.373	1
LSM8	0.214213885417286	0.0966577933438649	0.151	0.097	1
TMEM132A	0.214251969380892	-0.00694265796189308	0.132	0.107	1
SLAIN2	0.214409531349975	0.073544352351228	0.208	0.166	1
GNA11	0.214685575931036	0.0281998226901035	0.217	0.158	1
ZMAT2	0.214819234614413	-0.249248778455473	0.151	0.186	1
SEC24D	0.214952646551649	0.110238804269499	0.193	0.129	1
COL5A3	0.216016330904931	0.372627499930409	0.156	0.046	1
ACBD6	0.216291384987206	-0.133243710882804	0.108	0.108	1
FXYD3	0.216485040052671	-0.754555476514313	0.033	0.219	1
FAM45A	0.217400969560649	-0.319471136726466	0.108	0.141	1
IKBIP	0.21813401703233	0.224563507057067	0.16	0.064	1
YLPM1	0.218304765703107	0.105810133122881	0.156	0.129	1
NF1	0.21853487933863	0.202065607902926	0.212	0.157	1
CERS2	0.218731275491801	0.403227358393463	0.193	0.073	1
BAIAP2	0.218783525092161	-0.504380576937759	0.08	0.192	1
VPS29	0.218894096863482	0.0701694365357455	0.245	0.195	1
RRM1	0.219860354891221	-0.145064889923797	0.123	0.131	1
ATP6V1H	0.220296334430206	-0.325362833569387	0.099	0.129	1
TRAM2	0.220559729916699	0.186262855440898	0.184	0.148	1
HMOX1	0.220588476329985	-0.872110123919949	0.071	0.269	1
OLFML3	0.220643132145234	-0.0423910715476199	0.236	0.252	1
BICD1	0.220771766582325	0.00714340894517146	0.104	0.082	1
MAL2	0.220880838866571	-0.689271024394422	0.009	0.136	1
RARS	0.220904859921273	0.0839076799070521	0.146	0.106	1
ATP5MPL	0.221207794386191	-0.617908272672126	0.307	0.414	1
PPFIA1	0.221427789437441	-0.382792445780259	0.222	0.327	1
SPIDR	0.221553069964326	0.00346696997976542	0.113	0.084	1
CHD8	0.221637330591265	-0.00342397084599944	0.156	0.116	1
MIDN	0.221987185798387	-0.178427019723888	0.396	0.418	1
FSTL3	0.222038068179567	0.19789499507714	0.373	0.27	1
LRP2	0.22206045814285	-0.628678111646351	0.047	0.195	1
AMOTL2	0.222178180756475	0.124565811618065	0.269	0.223	1
RANGAP1	0.222779343800382	-0.153365018374685	0.142	0.166	1
XRN1	0.222993416276698	0.320965753522796	0.189	0.116	1
ALCAM	0.22337654523941	0.343860618262774	0.104	0.031	1
DDX46	0.223379446295523	0.00126408542605116	0.189	0.191	1
GPS1	0.223452095257502	0.0932258392839032	0.151	0.101	1
OST4	0.223602048862164	-0.167934454906438	0.406	0.452	1
FAAP20	0.223666876973981	-0.102893861222524	0.241	0.217	1
SRP68	0.223936398598329	-0.164101492593309	0.118	0.113	1
RRAGA	0.22410440177979	0.0500913451438735	0.203	0.155	1
MRPL27	0.224460118940317	-0.0879672169540922	0.146	0.148	1
CTDSP1	0.224913854173756	-0.0787720944921827	0.198	0.127	1
ILKAP	0.225014113877322	-0.0498197157188572	0.108	0.064	1
ADCY9	0.225123563838983	0.108039384222091	0.104	0.059	1
FAM184A	0.225359600099554	-0.416642243890715	0.047	0.113	1
MOSMO	0.226115322741718	0.121506136730669	0.132	0.073	1
TMOD3	0.226553104510875	0.388345232613159	0.292	0.189	1
PPP3CB	0.22661301318308	-0.0845791539755906	0.151	0.103	1
NIPBL	0.226621503571695	0.296466496719101	0.269	0.171	1
ATP2C1	0.226764047732224	0.0555403083603677	0.142	0.111	1
FBXO17	0.226898093072178	0.287824088961694	0.132	0.046	1
CTSS	0.227257837304077	-0.0388186635226513	0.127	0.129	1
C6orf89	0.227293224835142	0.0842824442554537	0.274	0.227	1
LSM12	0.227729073316204	0.122088584709691	0.151	0.117	1
CNOT6L	0.227735503025442	0.149788976325063	0.146	0.113	1
RTL8A	0.22793102547536	0.000473004865676974	0.132	0.084	1
ATP6AP1	0.228089072103424	-0.364250122563094	0.208	0.278	1
ZBTB43	0.228277901323764	-0.10412752198486	0.137	0.158	1
PCMTD1	0.228849908936687	0.0434548251309415	0.25	0.187	1
RND3	0.228954332412162	0.0903942201995371	0.623	0.632	1
FUCA1	0.228969035937688	-0.275623092066852	0.047	0.103	1
SF3B6	0.229421624508452	-0.0596657981242142	0.283	0.243	1
SLC39A9	0.22955686249998	-0.0559563773067301	0.099	0.107	1
CFLAR	0.229787799404928	0.495867862525038	0.406	0.287	1
CAPZB	0.230261801032108	0.114369619912258	0.354	0.287	1
RSL24D1	0.230632517852371	0.302458696536846	0.245	0.139	1
LONP1	0.231147995713027	-0.0354040955307697	0.113	0.094	1
TMEM43	0.231242564940664	0.0758362039815542	0.241	0.183	1
SRSF2	0.231351542117572	-0.756734379309927	0.283	0.42	1
RNF187	0.231602100085778	-0.105093888607827	0.165	0.18	1
SAR1A	0.231854435710771	-0.0760692759498882	0.325	0.307	1
PLEKHA1	0.232198224462573	0.145267947812064	0.151	0.085	1
ZC3H12A	0.23227748465589	-0.350526078532137	0.189	0.283	1
CDC123	0.232735526932219	0.113871181500667	0.108	0.075	1
MRPS18B	0.232836459320051	-0.0874160580045883	0.137	0.096	1
TRIR	0.233180396749943	0.0134371911576194	0.439	0.391	1
KMT2C	0.234347504593487	0.0674379697692138	0.292	0.248	1
ASXL2	0.234430650622209	0.280925494086605	0.108	0.065	1
TRA2A	0.235066238413993	-0.0860355798575319	0.212	0.248	1
SRPX2	0.235430658517505	0.448001539713412	0.17	0.043	1
PLXNB1	0.235481631137757	-0.340058818219841	0.066	0.111	1
SLC39A6	0.235537998601134	-0.998263864095307	0.222	0.392	1
SSR2	0.23559838075871	-0.443369066337283	0.34	0.376	1
LAMTOR1	0.235642565029737	-0.0927149033339487	0.274	0.294	1
PKN1	0.235702810391487	0.298995854573127	0.203	0.112	1
HDAC2	0.235775591904663	-0.0255037981306609	0.123	0.115	1
ARL2BP	0.235912395156303	0.0952674463545623	0.193	0.149	1
RWDD1	0.235917000289228	-0.179270733930777	0.212	0.19	1
KPNA2	0.236341432259078	-0.314656961156714	0.085	0.138	1
SERPINB1	0.236413800375093	0.0131106250441001	0.123	0.103	1
SMAD2	0.236655024800797	0.0985847326028484	0.184	0.169	1
IFT20	0.236970882250463	0.0823341991118844	0.146	0.101	1
ZSWIM6	0.23722120845014	0.022088300586914	0.123	0.071	1
CALCOCO2	0.237311473934727	0.180709300634096	0.236	0.164	1
GLG1	0.237350801356534	-0.13050481346361	0.34	0.355	1
NPC2	0.237554123627735	-0.496884638818658	0.472	0.615	1
NCKAP1	0.237721183068261	0.133569665820735	0.278	0.231	1
EPS8L1	0.237962745986342	-0.479163012290376	0.019	0.118	1
WAPL	0.238208098392577	-0.101280217501639	0.165	0.148	1
CFH	0.238684610180976	-0.185927163778254	0.212	0.257	1
SLC25A36	0.238713969062874	0.0109760714545331	0.226	0.191	1
SMCHD1	0.238874869773008	0.485685458799541	0.274	0.136	1
SEC24B	0.239070437113429	0.0562629495097579	0.113	0.066	1
YWHAB	0.239530029899773	-0.241149877379052	0.462	0.512	1
MED10	0.239672297987719	0.198085758018339	0.16	0.085	1
ETV5	0.239697649346318	-0.509731017361613	0.057	0.141	1
NDUFA2	0.239864509439644	0.219771830876456	0.264	0.2	1
CYB5R3	0.239959339944518	-0.601752215721231	0.373	0.522	1
LRRC59	0.240095639691901	0.10967754808244	0.236	0.182	1
INTS11	0.240110712731174	0.206829359547275	0.142	0.083	1
PRPF40A	0.240337755406996	0.120526175466533	0.288	0.255	1
PTPN13	0.240527006194868	0.0464253637068393	0.179	0.152	1
MPC1	0.240689492221113	-0.0367724010559656	0.104	0.056	1
PTP4A2	0.240847279401613	0.0457715654436668	0.42	0.376	1
RBCK1	0.241005782205657	0.086005982587546	0.193	0.132	1
RPS26	0.241362968251629	-1.23352237814132	0.396	0.636	1
SDCBP	0.241642980069381	-0.531237739601489	0.274	0.362	1
HBP1	0.241687355450685	0.152615469084973	0.184	0.146	1
UHMK1	0.241915028333536	0.0956814923774956	0.208	0.18	1
SIRT1	0.24205317225374	0.088206137777765	0.104	0.09	1
LAMB2	0.242149680454964	0.336551064490559	0.387	0.213	1
SYDE1	0.242225230146352	0.206507324649467	0.108	0.05	1
GALNT6	0.242353558738741	-0.773177404747263	0.028	0.159	1
FAM133B	0.242482859466424	0.445608620613719	0.25	0.199	1
RSF1	0.242666424184343	0.173457418388865	0.222	0.177	1
PDCL3	0.243390469503101	0.213890641259515	0.123	0.051	1
UBE2S	0.243563559368274	-0.369637693044431	0.16	0.197	1
POLE3	0.243564263622692	0.0226972875506661	0.094	0.104	1
BUB3	0.24362902840471	-0.126324187342213	0.113	0.099	1
RBM15B	0.243649803032634	-0.169804267164545	0.108	0.131	1
FNIP1	0.243762848610076	0.283200866697068	0.175	0.092	1
CAMSAP2	0.243811535501007	-0.0203400070545736	0.193	0.169	1
FAM200B	0.244292968326155	-0.0802834244910536	0.113	0.104	1
CPNE1	0.244430558328726	0.231967923770382	0.198	0.167	1
SEPT10	0.244549253211648	0.58047559259625	0.217	0.098	1
FERMT2	0.244733273050001	0.146253735014234	0.514	0.474	1
NUP50	0.244800954422835	0.0422006935389621	0.127	0.078	1
WLS	0.245103407440837	-0.226451533225871	0.25	0.274	1
SREK1IP1	0.245615135816958	-0.188649110425356	0.193	0.176	1
SIDT2	0.245651561173522	0.0722658592629525	0.104	0.074	1
PIK3R1	0.245710844125999	0.0982416068858405	0.453	0.429	1
DNAJC13	0.245799639809161	0.250718540970061	0.151	0.088	1
HNRNPAB	0.246163087647968	-0.291662346725737	0.297	0.33	1
SESN2	0.246588065217442	0.0587658715543047	0.104	0.11	1
TNFRSF1B	0.246622656471071	-0.0751397687671604	0.132	0.131	1
VPS4B	0.246810605126745	-0.234073713829047	0.165	0.167	1
VTI1B	0.246945162397164	-0.481764046363795	0.179	0.239	1
RNF145	0.247111430451193	-0.0328829565141784	0.274	0.233	1
SCAP	0.247656839898591	0.161481801952958	0.127	0.06	1
CPLANE1	0.247739222994401	0.309252096739255	0.151	0.048	1
TAF15	0.247837394320053	-0.190163354778883	0.16	0.175	1
RPLP2	0.248393146593092	-0.47153343095417	0.774	0.87	1
ARIH2	0.248521536299974	-0.00326169969194856	0.17	0.145	1
TAOK3	0.248570996927966	0.0125004562108164	0.179	0.121	1
ZDHHC9	0.248608202145339	-0.238596978107922	0.08	0.102	1
OAZ1	0.248923296468615	-0.130351826053379	0.642	0.708	1
DLGAP4	0.2496181726732	0.0456424450332797	0.269	0.21	1
GINM1	0.249866485970002	-0.0801210514585741	0.278	0.229	1
BTG3	0.249935243657329	-0.447257090996358	0.184	0.275	1
EMC3	0.250024235670228	-0.152800829112433	0.118	0.143	1
NFATC2IP	0.250460134198481	-0.186664328194912	0.075	0.112	1
DDX6	0.250502786288309	0.318267551126359	0.34	0.206	1
ZNF165	0.250549754067188	-0.416868166318527	0.024	0.126	1
PRRC2A	0.250716886810337	0.155430260447515	0.16	0.116	1
MED13L	0.251038671899684	0.44107758921863	0.288	0.162	1
TAF7	0.251386647773101	0.269631945844778	0.283	0.2	1
ZDHHC20	0.251684947029894	0.255820329525609	0.17	0.096	1
TXNDC12	0.252212002911728	-0.477268802476736	0.132	0.199	1
ITFG1	0.252251750637557	0.0025968392735215	0.208	0.19	1
FUCA2	0.253017942376096	-0.126475204061627	0.222	0.182	1
KDELC2	0.253028851300895	0.32813453003439	0.165	0.064	1
CDK2AP2	0.253195806106833	-0.562325673480771	0.099	0.232	1
MACF1	0.253228312400157	0.554316725454753	0.462	0.299	1
TSPYL2	0.253885449735286	-0.357525480907964	0.16	0.246	1
TERF1	0.254186272962181	0.218149469588503	0.142	0.064	1
VDAC1	0.254289077355448	-0.24710514649182	0.354	0.355	1
SLC3A2	0.254600809397954	-0.785005394865032	0.16	0.332	1
TPST2	0.254732446821406	-0.437872975817873	0.08	0.149	1
BAG2	0.254751468842866	0.0306813559905549	0.137	0.085	1
GYPC	0.254769624027451	0.0341921669579477	0.255	0.205	1
PLEKHA5	0.254848622370554	0.107012810858627	0.137	0.088	1
SCARB2	0.254862443004605	0.304822930055835	0.363	0.243	1
FKBP7	0.254997177181519	0.231866816220979	0.108	0.028	1
PLOD1	0.2551038120196	0.178550719838457	0.231	0.122	1
ATP5IF1	0.255190401778757	-0.0602133913378124	0.325	0.327	1
CHMP1A	0.255341237187303	-0.0101444699450199	0.175	0.131	1
TUSC1	0.255521542256619	0.148648335650339	0.108	0.045	1
MRPS5	0.25556592622463	0.115938384130943	0.151	0.11	1
RPL35	0.256565680917273	-0.25350682261409	0.712	0.818	1
PDE8A	0.256899507309802	0.34720425699192	0.108	0.064	1
ACO1	0.257711623437071	-0.0366481740452038	0.137	0.115	1
CCDC115	0.258298107867604	-0.184304088806778	0.08	0.102	1
PCMTD2	0.258489106163552	0.0698052816124841	0.146	0.102	1
LASP1	0.259051024340215	0.176707993882262	0.259	0.157	1
UBE2W	0.259756812952633	0.0500181806906975	0.127	0.094	1
PTPA	0.259796675198008	-0.0424515098312863	0.104	0.099	1
P4HA1	0.260567554983309	0.59784086113563	0.264	0.108	1
RTF1	0.26096077752331	-0.271356506481435	0.302	0.322	1
DOCK5	0.261109822712389	0.0466972432038029	0.118	0.087	1
STK38	0.261867325313917	0.101407365766015	0.17	0.113	1
CHD4	0.262082540299236	-0.255608110473696	0.311	0.35	1
CDK12	0.262464477960149	-0.149158093713909	0.146	0.146	1
GOLIM4	0.262549746370004	-0.06353611210758	0.226	0.201	1
LYRM2	0.262759718438274	-0.280266306825595	0.142	0.161	1
CISD3	0.262795361234587	0.0133906844709719	0.108	0.089	1
EIF5	0.263291836358119	0.0566169732398323	0.377	0.381	1
JTB	0.263537300884014	-0.507648843859788	0.226	0.298	1
TBC1D17	0.263692837412639	-0.105270758270369	0.123	0.096	1
NDRG1	0.26407787941795	0.761418765166698	0.495	0.355	1
TTC19	0.264468960728503	0.0571841302790628	0.113	0.092	1
FAM102A	0.264553785025022	-0.0992667620706108	0.113	0.08	1
GLRX5	0.264656563995886	0.0834311433651015	0.175	0.118	1
RSRP1	0.264719531463776	-0.0866422616621869	0.217	0.206	1
PLOD3	0.264797745820683	-0.161079565168006	0.142	0.167	1
DESI1	0.264908362885698	-0.0165846488536334	0.104	0.062	1
RTL8C	0.265153680982994	0.179087949538083	0.34	0.265	1
PA2G4	0.265468941457349	-0.396538860441932	0.226	0.26	1
SIGMAR1	0.265524979094966	0.0926562161089565	0.142	0.098	1
FBXO9	0.265646877841514	0.0434758025646808	0.118	0.107	1
SEC31A	0.265738122541122	0.135828438760398	0.377	0.341	1
TPST1	0.265901414724046	-0.169932711543379	0.222	0.243	1
JPT1	0.266118509276342	-0.456493712707863	0.113	0.199	1
PABPC4	0.266193635460475	-0.549860877192276	0.288	0.415	1
CEP44	0.266231861334918	0.309554504994676	0.193	0.09	1
REV3L	0.266278421921082	0.208810256163453	0.307	0.211	1
SEC13	0.266298613596466	-0.0968914162889811	0.146	0.153	1
HAX1	0.266327035261364	0.124642477510603	0.17	0.117	1
KLF2	0.266360473669661	0.630824907633174	0.311	0.205	1
STK4	0.266447761591933	-0.184908925126696	0.132	0.103	1
RRP15	0.266454596146844	0.117457029863577	0.142	0.078	1
MAN1B1	0.266782987184489	-0.0936209503477046	0.203	0.177	1
FRG1	0.266802097007962	-0.173507400162368	0.123	0.118	1
TMEM131	0.266903150245866	0.193032010685203	0.17	0.132	1
PIM3	0.267610195378807	0.353704951300614	0.274	0.189	1
SNAP47	0.267810714716196	-0.0748818631240653	0.108	0.059	1
TUT7	0.268237847425314	-0.150328057463513	0.137	0.175	1
ADSS	0.268240622860898	-0.0976181191036176	0.151	0.12	1
FEZ2	0.268372773578527	0.304986764584333	0.222	0.134	1
DERL2	0.268531177334249	-0.149931760900892	0.175	0.131	1
EIF3M	0.269039651674718	0.051553828493099	0.231	0.195	1
PCM1	0.26908878284544	0.403070361453083	0.278	0.167	1
RIMKLB	0.26947523457703	-0.412658415908522	0.123	0.175	1
IAH1	0.269626236527181	-0.0432056928838818	0.175	0.127	1
SMARCA2	0.269871956034296	-0.439997387631265	0.184	0.293	1
SF3A1	0.270069614916171	-0.024694650728654	0.132	0.084	1
HMGCS1	0.270306038199042	-0.0446696743844484	0.123	0.131	1
HSPB8	0.270374844049924	-0.310903075175173	0.09	0.145	1
HLA-B	0.270926116195344	0.121945592961151	0.759	0.772	1
RNPS1	0.27125159100155	-0.460627266214311	0.198	0.274	1
ARL6IP4	0.271625345128008	-0.132888374044084	0.406	0.411	1
TNIP1	0.271857637004456	0.053474668959741	0.123	0.096	1
TSPAN4	0.272062971853374	0.0960197929251935	0.278	0.208	1
RPLP0	0.27212460951991	-0.765840452781152	0.717	0.843	1
NEU1	0.272243140718753	-0.24430052628914	0.16	0.192	1
STMP1	0.273738372173309	0.0654977679122167	0.208	0.153	1
SERINC2	0.273949110662973	-0.811743320331614	0.024	0.209	1
SLC33A1	0.274257416389937	-0.23837454728709	0.09	0.118	1
REX1BD	0.274276328304223	-0.319984034294677	0.17	0.205	1
CNOT1	0.274561342532598	-0.0466096487147567	0.165	0.152	1
TINCR	0.274745587089725	-0.609004624389452	0.009	0.149	1
CLPTM1L	0.274818979365868	-0.0389288626696415	0.16	0.169	1
PLAC9	0.275102984147244	0.352513504704651	0.288	0.139	1
IFI16	0.275116550755408	0.510291568689172	0.274	0.111	1
RSU1	0.275839865007124	0.208408321528323	0.179	0.141	1
SETD5	0.275848985813248	0.250465866961907	0.189	0.143	1
VAT1	0.276001024513291	-0.219572185263384	0.212	0.208	1
CBX6	0.276001478359363	0.133266942558201	0.142	0.12	1
TMX2	0.276388557204147	-0.368248549321535	0.094	0.138	1
YPEL5	0.276536517669144	-0.100997752081424	0.335	0.302	1
MYOF	0.276653791984206	0.0415351407066697	0.354	0.293	1
AKAP11	0.276951821563954	0.224192526461767	0.165	0.094	1
CA12	0.277260094478013	1.01711894953639	0.132	0.031	1
GNAI3	0.277304070943071	-0.0319061777122007	0.198	0.185	1
PPIC	0.277403570239625	0.16083350698396	0.307	0.219	1
RPL13A	0.277670698946643	-0.0667129353864726	0.84	0.875	1
NTN4	0.278039461128224	-0.543493446023858	0.042	0.116	1
NDUFA12	0.27852055716383	0.132851088796634	0.231	0.136	1
COX7B	0.27853883437263	-0.133940909731799	0.33	0.273	1
ARFGAP2	0.278579000999518	-0.17285999558576	0.123	0.132	1
SLC35D1	0.278757244338813	-0.234525133092331	0.08	0.107	1
TRAK1	0.278827863001812	-0.391603790321705	0.08	0.113	1
MAFF	0.278914185028659	-0.0674375816851049	0.377	0.375	1
USP10	0.279029280797801	0.0892151404863351	0.156	0.126	1
MCM3AP	0.279524140696049	0.150382678702542	0.132	0.069	1
NDUFA6	0.279681011475288	-0.151413270153166	0.236	0.204	1
DARS	0.280332060850628	0.13376478440756	0.208	0.166	1
KLC1	0.280410578898612	0.230630239795637	0.217	0.129	1
LYPLA1	0.280439222529773	-0.0757834748245321	0.137	0.126	1
STX16	0.280643934716092	-0.243395305142349	0.17	0.185	1
YIF1A	0.280803877442382	-0.170751539354656	0.175	0.194	1
MMP19	0.280852156588003	0.211904315726545	0.151	0.116	1
CNOT7	0.280922449926701	-0.0821773759452969	0.137	0.126	1
ATF6	0.2809387322873	-0.148036302607947	0.179	0.152	1
ROCK2	0.280976314294212	0.190039812469458	0.41	0.321	1
PGK1	0.281023793741572	-0.0676719239563932	0.368	0.368	1
FMR1	0.281576779744209	-0.0423237431986274	0.165	0.159	1
DMWD	0.282140240530667	0.184835274375786	0.132	0.083	1
RNF115	0.282149697582042	0.114893837252765	0.137	0.107	1
EHD1	0.282274007900574	-0.464065404726816	0.222	0.307	1
PDZRN3	0.282321108035604	0.362675179329623	0.165	0.042	1
SMAGP	0.282618271769678	-0.972217529785705	0.019	0.211	1
WASF2	0.282820829529173	0.215696150955245	0.429	0.364	1
ZNF24	0.283613552688487	0.249794564426076	0.17	0.09	1
NRAS	0.284345070510778	0.163281247030024	0.108	0.057	1
CCT8	0.284624204334076	0.00733225995930553	0.226	0.194	1
PAMR1	0.284629421725878	-0.31372127344926	0.321	0.371	1
IPO9	0.284666099172742	-0.222383667481762	0.075	0.12	1
HM13	0.285096552588489	-0.182455247523408	0.217	0.209	1
TP53	0.285428560523562	-0.229015803276338	0.099	0.14	1
AP2A1	0.285473502995722	-0.290925755031118	0.16	0.195	1
C8orf33	0.285733791111616	0.0753505072301177	0.165	0.146	1
TWSG1	0.286538279594621	0.289937044547051	0.203	0.102	1
LEPROTL1	0.286582666623776	0.1148886476664	0.283	0.206	1
AKR7A2	0.28688461532239	-0.0511735386694103	0.104	0.118	1
SFT2D2	0.287248849879166	-0.147452861680641	0.123	0.122	1
MYADM	0.287322028143987	0.849905368238492	0.491	0.227	1
CWC22	0.287378970594045	0.033768945173708	0.113	0.073	1
MFN2	0.287389132229219	-0.468580589425676	0.094	0.158	1
RPL36	0.287731015548964	-0.627141149799604	0.774	0.908	1
TMEM39A	0.288416119586664	0.0567615103678393	0.113	0.075	1
KANK1	0.288422357399895	-0.195665666639748	0.175	0.208	1
COPS2	0.288795400403814	-0.161904645133382	0.189	0.178	1
CARM1	0.288956426480075	0.124675132440384	0.137	0.115	1
CNOT4	0.289016628774565	0.266740179943391	0.156	0.073	1
GPR108	0.290263430369083	0.281232672558873	0.16	0.102	1
NUDC	0.290407509996282	0.0695198408620463	0.236	0.169	1
ATP6V0A1	0.290422095644206	0.0632090963458136	0.17	0.162	1
NORAD	0.291011977229926	-0.170595238128425	0.392	0.367	1
EID1	0.291177974313293	0.105720589241808	0.481	0.469	1
MGAT4B	0.292115651225993	-0.0886006564106683	0.198	0.162	1
SEC62	0.292379720726919	-0.142601104819715	0.5	0.526	1
EIF3F	0.292473545428482	-0.134523382334904	0.278	0.251	1
PCF11	0.292527423527898	0.293216142942112	0.16	0.116	1
SRF	0.292541733650895	0.0823353975655404	0.137	0.112	1
NDUFB2	0.292727252535807	-0.376685998473289	0.382	0.445	1
RHOU	0.293237454397607	-0.0210786959312377	0.259	0.252	1
HTRA1	0.293386364961797	-0.346861613334374	0.283	0.368	1
FNTA	0.293518498931776	-0.0310744054831097	0.165	0.144	1
MARVELD1	0.293647072006369	-0.0899603044509141	0.212	0.206	1
TMED5	0.293703307030205	-0.0122533824205352	0.189	0.153	1
VASP	0.294006159736501	0.182652168122679	0.146	0.103	1
MRPL20	0.294171096862664	-0.309067298977565	0.25	0.311	1
MAP9	0.294301829125339	0.235696121548781	0.123	0.059	1
SLBP	0.294427524640235	-0.091515331484594	0.118	0.131	1
GORASP2	0.294492761438093	-0.323461917277842	0.165	0.215	1
DHX36	0.294821831409895	-0.0604184781567226	0.255	0.246	1
NUCKS1	0.294851325327266	-0.136915346780677	0.434	0.475	1
PDE4A	0.294956037289535	0.0671408458422059	0.132	0.071	1
VAV3	0.295224021384917	-0.382499222606691	0.024	0.104	1
ATM	0.295414824330441	0.142763392621559	0.151	0.101	1
AZIN1	0.29543138281362	-0.47805405716498	0.231	0.301	1
MIEN1	0.295815840391279	-0.386894983573173	0.127	0.201	1
SNRNP70	0.296081927895578	0.0631151593846275	0.278	0.209	1
CTNNA1	0.296168442825216	0.0940763445848476	0.321	0.26	1
UBE2Q2	0.296479237048374	-0.0943605852563976	0.146	0.126	1
ESYT2	0.296542516675836	0.459832727957531	0.274	0.132	1
ALG2	0.297007969821572	0.0774697273967979	0.123	0.106	1
COX6B1	0.297657654544209	-0.180814907827082	0.358	0.411	1
MTDH	0.297896018325322	-0.171007300628603	0.42	0.39	1
IBTK	0.298049656360863	0.025158448418058	0.104	0.089	1
SAFB2	0.298104600996887	-0.219214301524589	0.165	0.166	1
ATP13A3	0.298113930931138	-0.341843921576868	0.425	0.545	1
ANGPTL4	0.298633128708583	0.280816291022371	0.113	0.055	1
HINT1	0.298719555054908	-0.516249550930162	0.462	0.562	1
ATF2	0.298821034317363	0.0569157932527012	0.123	0.074	1
LOXL3	0.29883031799372	0.236889300813716	0.123	0.056	1
CSRNP1	0.299419450746865	0.119791917975976	0.302	0.262	1
PSMD11	0.299590088615966	-0.26326832372846	0.151	0.22	1
ITGAV	0.299741498366275	-0.25365865156281	0.387	0.387	1
MICAL2	0.299751781711822	-0.0572724820171846	0.146	0.11	1
SETD3	0.300180892605505	-0.021118622555274	0.151	0.127	1
UBE2G2	0.300593191252156	0.0559558631391551	0.146	0.131	1
IMMT	0.3009516161805	-0.136066039152139	0.118	0.139	1
OTUD6B-AS1	0.301172555580559	0.108089202744404	0.16	0.112	1
SCRN1	0.302539235217203	0.407328485570156	0.108	0.029	1
TFAP2A	0.302887055767801	-0.935794717465379	0.028	0.218	1
MRFAP1L1	0.3029393489205	-0.0295253194835776	0.094	0.106	1
TFEB	0.30298107301238	-0.433316202708917	0.052	0.127	1
KIAA0232	0.303299127021186	-0.182106445521274	0.104	0.098	1
PODXL	0.303301564800383	-0.110422243749931	0.189	0.195	1
PNP	0.303507097432268	-0.900247977744415	0.127	0.324	1
PCYT1A	0.303846901937915	-0.0740813673453357	0.123	0.136	1
SDHA	0.303913459919842	0.148228051092865	0.118	0.069	1
CEBPZOS	0.304480851754479	0.0535737192683363	0.146	0.083	1
CCDC59	0.30493948416882	0.134175968974168	0.156	0.104	1
C9orf16	0.305602947148801	0.114340343910246	0.231	0.196	1
ATXN1	0.306144711249578	0.320115812631412	0.208	0.107	1
DERL1	0.306157375719538	-0.128777747328477	0.156	0.173	1
PPP1R18	0.306334925199122	-0.012930556025627	0.146	0.121	1
SIK3	0.30640169473151	-0.379335525067581	0.09	0.153	1
YTHDC2	0.306424932230617	0.188739724241356	0.104	0.048	1
NDUFS8	0.306452298675235	-0.269007070694499	0.17	0.189	1
SMIM26	0.306487985361451	0.243285628546421	0.203	0.13	1
SRSF6	0.307376151558411	-0.544169876662935	0.189	0.271	1
LPCAT1	0.30760780374555	0.239263150667601	0.165	0.102	1
FAM91A1	0.307890872478373	0.0132426453571526	0.123	0.088	1
TGOLN2	0.308074971799829	-0.42705513866901	0.358	0.405	1
CASP4	0.308333511243446	-0.0801683950001091	0.123	0.124	1
MIS18BP1	0.308550703271679	0.194232876122274	0.104	0.06	1
PRKCA	0.30904408821071	0.379380472042937	0.137	0.06	1
SRP19	0.309105081049264	-0.229980506743799	0.108	0.144	1
CAPN2	0.309127884788707	0.20833844028845	0.321	0.22	1
SMG7	0.309151032639253	-0.304336703455913	0.08	0.116	1
SIN3A	0.309469921109174	-0.0722136178540363	0.108	0.116	1
G3BP2	0.309534924541174	-0.292566509870789	0.175	0.229	1
RAB23	0.309733506586967	0.428960524299503	0.146	0.052	1
PSMB6	0.309850051828734	-0.323615428753406	0.208	0.262	1
TUFM	0.309884170972145	-0.235809594847397	0.193	0.218	1
RAD23A	0.310422322523933	-0.119323160590745	0.226	0.229	1
SKI	0.31096897159054	0.245876219365654	0.236	0.149	1
SUZ12	0.311348221148638	0.068680730574203	0.184	0.158	1
NDUFS5	0.311501183920845	0.122234286379277	0.472	0.418	1
MXI1	0.311525969236979	0.403525143736265	0.142	0.039	1
TCF7	0.312099936719837	-0.427404711462957	0.028	0.103	1
RARA	0.31235469582688	0.319967408629196	0.118	0.036	1
FUT11	0.31244141070517	0.133335419845764	0.113	0.057	1
PTBP3	0.312547965813114	-0.000500485071443402	0.189	0.153	1
AKIP1	0.313324955734882	0.0358715275866317	0.118	0.068	1
HERC1	0.313732200129242	0.030144584772148	0.151	0.127	1
RNH1	0.313928928394682	0.0199631153179807	0.42	0.334	1
NDUFA5	0.314015609056398	0.285059518470648	0.236	0.162	1
TRMT112	0.31402883026965	0.0695647826442514	0.316	0.231	1
SEPT2	0.314034831872538	-0.0106990632843666	0.42	0.415	1
EIF4E	0.314244826242853	-0.0496847537735813	0.17	0.168	1
SOCS5	0.314416818397339	0.100532719237422	0.108	0.074	1
EXOSC6	0.314873617435831	-0.0265848372670122	0.175	0.13	1
GNA13	0.314917413395876	-0.0478871001885466	0.165	0.131	1
WIPF1	0.314936178469955	0.0638504546825961	0.217	0.153	1
SHARPIN	0.315074643996853	0.185027919305594	0.127	0.068	1
FN1	0.315861614951879	1.15541246211466	0.769	0.441	1
PCBP1	0.31622644501025	-0.813793370289341	0.462	0.61	1
LDHB	0.317161940450625	-0.708664063067289	0.307	0.425	1
STARD7	0.318065454860886	-0.250285172462568	0.137	0.172	1
ELOC	0.318643335216988	0.127824102870601	0.226	0.181	1
AC005261.1	0.319251645443611	-0.228420492732658	0.108	0.113	1
ETFA	0.319342677902101	-0.389297641956051	0.113	0.145	1
CETN2	0.319513036838265	-0.0769040196998424	0.132	0.126	1
ZSWIM8	0.319650025257018	0.0438390985386062	0.132	0.099	1
CD46	0.319718006591454	0.293453727770474	0.406	0.326	1
CAT	0.319985596000047	0.0567690484239098	0.123	0.102	1
TMEM183A	0.320296388212749	0.11852375253287	0.113	0.047	1
GATC	0.320589588551573	0.0188688930538256	0.104	0.055	1
GUK1	0.320657540011751	-0.107189142019779	0.462	0.497	1
DSG2	0.320731520396471	-0.440103281070159	0.019	0.11	1
EMC4	0.321262490444206	0.0730771203789641	0.142	0.122	1
TMEM205	0.321328295953011	0.042510575823588	0.245	0.194	1
SNX33	0.321896571312147	0.171140323265123	0.108	0.065	1
AP3S1	0.321991339369219	-0.0907517680812088	0.175	0.15	1
TMX4	0.322055499180751	0.0389188829108036	0.17	0.158	1
SAR1B	0.322233324936455	-0.238326573062102	0.123	0.15	1
CLNS1A	0.322307982008744	0.174120375992159	0.16	0.101	1
MRPL4	0.322412553138908	-0.273239461682059	0.113	0.148	1
BMP1	0.322577794400637	-0.431547258244511	0.297	0.377	1
PCNA	0.323064274475182	-0.227875911541334	0.075	0.104	1
WASHC1	0.323103661525633	-0.143701361565854	0.08	0.102	1
PIAS1	0.323561818980711	-0.0969442174794554	0.123	0.152	1
DNAJB6	0.323782819545971	-0.13530364690964	0.297	0.29	1
KANK2	0.323788844162765	-0.117425514951285	0.363	0.352	1
ZCCHC17	0.32394001646508	-0.267950181775849	0.132	0.162	1
NRK	0.324092197449724	-0.449492437073203	0.024	0.132	1
NDUFS2	0.324238421807269	-0.0941681601727764	0.212	0.192	1
ACSL4	0.325059312804709	0.293743177345812	0.142	0.066	1
CCDC47	0.325440551732043	0.393194615244418	0.222	0.144	1
MED19	0.32562311054848	0.0156143139571803	0.104	0.085	1
RNF103	0.325694821321817	0.0951474620871173	0.142	0.104	1
DCAF8	0.32599231360717	-0.0315063744796658	0.123	0.126	1
PAIP1	0.326332943032595	-0.0114790480848832	0.165	0.111	1
DNAJC1	0.326962093495699	-0.0801701683219982	0.241	0.208	1
RABAC1	0.327254123092654	-0.134135757655134	0.472	0.438	1
ATP6V0B	0.327302987932254	-0.55159781145966	0.278	0.353	1
AGPAT2	0.327338400183886	0.190338963423058	0.137	0.052	1
RBM14	0.327405405318881	-0.11177273614497	0.09	0.102	1
MAPKAPK2	0.328058863208411	-0.0547753864610335	0.193	0.195	1
GAK	0.328476196591841	-0.163177982048638	0.127	0.122	1
ANKFY1	0.329045224961998	0.178852552085338	0.108	0.089	1
SLC13A4	0.329300124785843	-1.02207021288828	0.024	0.237	1
PLEKHA3	0.330605552195254	-0.0523764428217121	0.142	0.124	1
NSF	0.330627412010075	-0.0703974998809083	0.108	0.094	1
LRRC58	0.330725983143653	-0.0733708725709902	0.132	0.099	1
SCAMP3	0.331941895493974	-0.0641119643536101	0.118	0.103	1
HDAC7	0.331994807454825	0.0542576783170283	0.203	0.14	1
SLC39A14	0.332008289833833	0.542155423747218	0.231	0.134	1
CDC73	0.332440918221381	0.148898228191406	0.151	0.084	1
DCTN3	0.332882670777	0.10968821701343	0.198	0.127	1
CLCN3	0.333081268933882	-0.248120819333477	0.104	0.135	1
MAPK14	0.334001066731108	-0.528028677939837	0.137	0.223	1
EXOC7	0.334433845313286	0.182603520908242	0.165	0.102	1
LIMK2	0.334473287179285	-0.488891728650555	0.104	0.195	1
AL133453.1	0.334474310837903	-0.234108868698461	0.104	0.117	1
ACBD3	0.335297932364409	-0.114864297632084	0.222	0.255	1
COPS9	0.335445446063033	-0.346409824227252	0.259	0.289	1
CSTB	0.33594619388588	-0.290306662323234	0.335	0.367	1
KCNK6	0.336712493245988	-0.480074891111266	0.189	0.251	1
SNX27	0.336790432772857	-0.214751044061844	0.099	0.13	1
DKC1	0.337207710732109	-0.153352157820315	0.113	0.079	1
FAM53C	0.337239467053111	-0.33630673547776	0.108	0.155	1
EIF2AK3	0.337769538920592	-0.108119875225782	0.104	0.088	1
SETD7	0.337871938165118	-0.278887251694259	0.17	0.208	1
MRPS33	0.338639794379718	-0.27795319371512	0.113	0.144	1
AAMDC	0.338702838449205	0.0721856140850409	0.123	0.085	1
SEPT11	0.339037730278992	-0.383385615103686	0.458	0.498	1
PRMT1	0.339161727079536	-0.0910742840835371	0.151	0.136	1
C6orf120	0.33923989592638	0.0234738453256157	0.123	0.09	1
RALY	0.339303708279516	0.167919085728019	0.198	0.13	1
PHLDB1	0.33950307737055	0.20472890592474	0.25	0.157	1
ARSD	0.33962744548033	-0.47753814139182	0.09	0.136	1
PRKAR2A	0.339747307062657	-0.00465538666289123	0.146	0.135	1
PLXNB2	0.340980889381728	0.0321923875517858	0.292	0.214	1
SWI5	0.341032595156415	-0.19254849029701	0.094	0.101	1
ANKRD40	0.341131937924884	0.154889120152561	0.146	0.094	1
LEMD3	0.341906486596893	0.198665125876547	0.104	0.052	1
VGLL3	0.342435721191205	-0.247403749527298	0.311	0.391	1
BTN2A1	0.342561647627056	0.226902605341875	0.113	0.047	1
BZW2	0.343321009792152	-0.253140700066746	0.085	0.146	1
RRAS2	0.34360111867278	-0.0881127968410674	0.123	0.103	1
MASP1	0.343946670771958	0.198268150061125	0.179	0.113	1
PPP1R7	0.344665850389683	-0.357664404446408	0.175	0.192	1
MED8	0.345023561883258	0.0786990627645801	0.146	0.075	1
CDS2	0.34533226785903	0.167463860147375	0.108	0.059	1
EHBP1L1	0.345571741425361	0.214618342607383	0.165	0.097	1
HAGH	0.345602896867446	0.0848574355704148	0.156	0.088	1
ARHGEF17	0.345639501254019	-0.105205386714361	0.17	0.149	1
ENO1	0.34579001607194	-0.120144884690008	0.387	0.39	1
PAXX	0.346082008512504	0.104540934637559	0.16	0.106	1
PSMC6	0.346092333856325	-0.0437409452995305	0.165	0.164	1
HMOX2	0.346632845426146	0.0396056360223133	0.113	0.098	1
NFKB2	0.347139348385606	0.179298472082961	0.127	0.071	1
DCAF6	0.347445978151227	0.123671823226549	0.108	0.101	1
UBE2V2	0.347803976926179	-0.0304909788334244	0.175	0.131	1
SURF4	0.347847291495787	-0.308044418803522	0.321	0.349	1
EMC6	0.347892587736043	-0.107122508291166	0.113	0.102	1
HEBP2	0.348136869197786	-0.400644207481944	0.156	0.191	1
RAB1A	0.348712929796452	-0.211593914512085	0.373	0.41	1
TMEM127	0.348729808351752	-0.214438292878514	0.127	0.135	1
PPA1	0.348971316946172	0.125088222408597	0.396	0.318	1
KRCC1	0.34912981554263	-0.0887340125225546	0.123	0.122	1
ZNF593	0.349635584429236	-0.270844081475186	0.113	0.159	1
TSPAN5	0.350462706639815	-0.258866516600387	0.127	0.14	1
CSNK1A1	0.350912596986568	-0.172989722750043	0.434	0.459	1
ATP6V1E1	0.351013103547632	-0.225409973402247	0.264	0.302	1
FAM198B	0.351190663148606	-0.101030515185983	0.151	0.154	1
PPIP5K2	0.35130684473858	0.135402241705223	0.108	0.079	1
PHF2	0.351558915699929	0.21450182821698	0.104	0.061	1
COLGALT1	0.351737822589996	0.312122296731038	0.212	0.126	1
PRCC	0.352034640726728	0.162585655608431	0.104	0.08	1
IFRD1	0.352097514481607	-0.141024492919084	0.297	0.324	1
AAK1	0.35231976013015	-0.566115641561266	0.189	0.294	1
JAGN1	0.352680848017866	0.030995085203566	0.104	0.09	1
KHSRP	0.352756838462883	0.0815677916042961	0.217	0.19	1
PPM1B	0.353036885566937	-0.0725560457074939	0.118	0.122	1
TLN1	0.353233625134772	0.222785700513981	0.448	0.366	1
APEX1	0.353273142296566	-0.0673019966935313	0.175	0.169	1
APC	0.353574900579478	0.148436256402461	0.146	0.06	1
IDI1	0.353651907091335	-0.297428984218222	0.146	0.222	1
EIF5B	0.353948036412485	-0.205923718291261	0.373	0.437	1
PRCP	0.354289282630868	-0.36311636508178	0.212	0.256	1
USP15	0.354325792299089	-0.00752084347013049	0.189	0.161	1
MCM7	0.354328120005682	-0.268078952084268	0.057	0.11	1
AURKAIP1	0.354572733493828	-0.139314930874513	0.321	0.31	1
GM2A	0.35513798949549	-0.354118868951062	0.113	0.211	1
SNRPD2	0.355218325578803	-0.146315134439438	0.307	0.317	1
TEAD3	0.355295430985636	-0.164659818713272	0.099	0.108	1
SEL1L3	0.355312008652552	-0.434017679483792	0.024	0.118	1
ASCC3	0.355328344638102	-0.268571766037276	0.25	0.238	1
DDX10	0.356131800367401	0.189224470484293	0.118	0.052	1
DPY19L4	0.356376816661226	0.245825979601547	0.123	0.064	1
WDR74	0.356632551127077	0.0975194157095169	0.156	0.112	1
AC245595.1	0.356748630638882	0.254456278512315	0.175	0.088	1
OTUD7B	0.357116717030422	-0.0618511962927987	0.104	0.073	1
KCTD20	0.357410348382814	0.00594239751874381	0.132	0.104	1
PTAR1	0.357632927768021	0.164080638575422	0.156	0.079	1
COPE	0.358232505157419	-0.111625348798937	0.278	0.242	1
PLPP5	0.359136273446826	-0.47993689971948	0.099	0.141	1
ZMAT3	0.359173525336164	-0.377013155733131	0.099	0.143	1
CANX	0.35926554589332	-0.29052317795634	0.594	0.669	1
PSMB4	0.359656806870276	-0.161249264981742	0.278	0.265	1
MRPS7	0.360212111039283	-0.142678049416829	0.127	0.131	1
TNKS2	0.360274613672706	-0.203122840607874	0.127	0.191	1
TMEM160	0.360489674207628	-0.0142931137309844	0.193	0.126	1
MME	0.360630809881932	-0.157925281888903	0.175	0.224	1
UBE2D1	0.360903959999628	-0.524621113689975	0.156	0.22	1
SUCLG1	0.361011420862757	0.0261865968041095	0.16	0.12	1
PFN2	0.361034838410742	-0.0824470273074057	0.108	0.108	1
ALKBH7	0.361119323306071	-0.000447674464731485	0.212	0.175	1
MANBAL	0.36115255828345	-0.279546445411692	0.094	0.144	1
FKBP3	0.361277862066264	0.176674696013361	0.175	0.104	1
KCTD2	0.3614780700074	-0.168559655602182	0.108	0.122	1
CORO1B	0.361660464876695	-0.0338757903028502	0.142	0.101	1
LHFPL2	0.361662841605991	0.138630386781647	0.151	0.096	1
TIPRL	0.3617276148639	0.224030843063342	0.151	0.074	1
RNF11	0.362421816572503	0.260212429360666	0.241	0.163	1
MDH1	0.362487813321123	0.180920286569805	0.16	0.096	1
DYNLT1	0.362601977911713	0.246962897204033	0.203	0.115	1
MAPK6	0.362623179788722	-0.00203998959825813	0.241	0.194	1
MLLT10	0.363144323402178	0.164157227679626	0.108	0.079	1
PSMB1	0.363451533590384	-0.307302125680547	0.344	0.382	1
LSM7	0.363571189444164	0.0698666937852161	0.255	0.231	1
GLT8D1	0.363688580014544	0.142387499307297	0.16	0.089	1
GSTO1	0.363830879276625	0.102361829112799	0.264	0.219	1
MARCH5	0.364048865772646	0.145469729801051	0.108	0.073	1
TMEM8A	0.364323848523741	-0.349541270987545	0.127	0.225	1
C1orf123	0.365518235548743	0.0426903122174112	0.16	0.09	1
OSTM1	0.365610859434908	-0.0655408749745642	0.127	0.13	1
VAPA	0.365712305595845	-0.111042496210812	0.358	0.34	1
CUL3	0.365721417702862	0.297140512324548	0.17	0.093	1
MAP3K11	0.365788281829933	-0.119866234587607	0.104	0.09	1
TFDP1	0.366083119548654	0.15434211638124	0.113	0.079	1
APOL6	0.366471906092919	0.0749929103535409	0.146	0.124	1
LMAN2	0.366738144790002	-0.327934952429158	0.311	0.359	1
MFSD14B	0.366783731324496	0.0309515270126512	0.16	0.129	1
CHMP4B	0.367115811307963	0.0165429384585393	0.231	0.228	1
MPC2	0.36719146715592	-0.0872408656241235	0.179	0.152	1
RBP4	0.367248242758058	-0.0940230869253336	0.127	0.27	1
RBFOX2	0.3672966585072	0.24157614226955	0.208	0.148	1
COPRS	0.367381638174266	-0.0539409628614252	0.179	0.158	1
ASCC2	0.367952499012472	-0.0880774780006346	0.108	0.102	1
SPPL2B	0.367983424670947	-0.0973285730170943	0.104	0.102	1
C6orf62	0.368568866778476	-0.340944093458739	0.241	0.357	1
ATP6V1F	0.368773331846356	-0.0825674076697822	0.283	0.232	1
C12orf57	0.369026495011917	-0.18111880232726	0.34	0.331	1
MAX	0.369320005821671	-0.201677768645043	0.118	0.134	1
PHPT1	0.369377807453296	-0.273863825652529	0.311	0.331	1
ALDH9A1	0.370201216223748	-0.248510791515004	0.156	0.167	1
TMA7	0.37071399702506	-0.317842144256255	0.486	0.548	1
LRCH3	0.370761727502671	0.0594668817907009	0.108	0.051	1
NELFE	0.371176387675394	0.156099913907547	0.165	0.118	1
UBAP2	0.371364931018023	-0.118626184869141	0.104	0.126	1
CLTC	0.371435884483195	-0.482483431291634	0.344	0.427	1
ABTB2	0.371648568078326	0.271517196162093	0.137	0.083	1
DSE	0.371734039872016	0.220002975462658	0.127	0.078	1
TRNP1	0.37174689791171	-0.0720970678445646	0.127	0.087	1
IMP4	0.372196722579602	0.00794031812772794	0.104	0.087	1
MAP4	0.372282178301788	0.3800740663905	0.406	0.25	1
MAST4	0.372355869548419	-0.0327694547331443	0.108	0.148	1
NDUFV1	0.37236753115665	-0.473254758924002	0.156	0.209	1
SOX13	0.372405446051471	0.0469924853810085	0.118	0.096	1
METRNL	0.372573353555283	0.109516834153369	0.255	0.215	1
MRPL50	0.372849999565677	0.0140887751946344	0.118	0.07	1
PDCD7	0.372926524981484	0.0422513810346364	0.132	0.102	1
SLC15A4	0.373007288862156	-0.0547841036241632	0.108	0.06	1
SLC19A1	0.373438924352603	-0.630102977015292	0.024	0.138	1
TSPAN3	0.373924732034985	-0.188476787685899	0.222	0.201	1
TLE1	0.374026625280909	0.00245511425608058	0.156	0.127	1
XIAP	0.374139675204579	0.14859245297805	0.231	0.163	1
CCND3	0.374426822641748	-0.396877890840194	0.156	0.205	1
ZBTB21	0.374573142409507	0.230869788645115	0.151	0.088	1
LARP7	0.375114672657061	-0.200534981754842	0.156	0.166	1
NBN	0.375578217660074	-0.209117410920652	0.127	0.131	1
PPP6C	0.375904400249377	-0.0813259099371515	0.104	0.099	1
DENND5A	0.376086476544981	0.19538510947208	0.156	0.104	1
SAMD8	0.376108180134129	0.306385352647858	0.17	0.106	1
PPM1K	0.376322260746976	0.0968414139834162	0.179	0.108	1
COMMD7	0.376514401268291	-0.125723846566004	0.146	0.136	1
DGAT1	0.377044541611175	-0.325013823853235	0.066	0.107	1
HSP90B1	0.377662190622084	-0.87861398728629	0.693	0.847	1
SCCPDH	0.377806944240528	-0.247547154745574	0.118	0.145	1
TTC1	0.378379148932842	-0.298313804499814	0.165	0.203	1
ACYP2	0.378392313410438	-0.123881933357067	0.108	0.079	1
EMC2	0.378499641776809	0.0920560699167817	0.113	0.059	1
EIF4G3	0.378550087019745	0.175011864475355	0.245	0.159	1
MGP	0.378550424052909	0.377827649921431	0.542	0.466	1
PDPK1	0.378875435135529	-0.25960512146509	0.132	0.149	1
TIMP1	0.379168070323669	1.79872645757205	0.774	0.639	1
FAM207A	0.379185567420524	-0.12615616274857	0.113	0.12	1
YBX3	0.379615297037013	0.553922707422901	0.505	0.372	1
AGRN	0.379785030354165	0.236106603363971	0.146	0.09	1
TUBA1B	0.380568432116835	0.0161457983281847	0.481	0.451	1
SAP30	0.380585400714268	0.145002675697323	0.113	0.078	1
FAM204A	0.380605578695452	0.283522514618108	0.165	0.096	1
RABEP1	0.381673934654902	0.128050661850298	0.203	0.186	1
PSMG2	0.382026709715058	0.356476931186362	0.217	0.113	1
NDUFA10	0.382121147081114	-0.336067422853614	0.175	0.227	1
ACADVL	0.382226887851803	-0.388752801107145	0.241	0.343	1
MBD2	0.382339915563755	-0.0151555274729857	0.146	0.154	1
EIF4H	0.382414536827109	0.146922088557044	0.33	0.26	1
SPEN	0.382920837519076	0.393173841536602	0.241	0.131	1
GPCPD1	0.383141578603416	0.323754757444389	0.198	0.102	1
QPRT	0.383171770776003	-0.574449931225371	0.137	0.241	1
SNU13	0.383234164900383	-0.204242563293731	0.349	0.325	1
NDUFS1	0.383596425264952	-0.150303592327141	0.123	0.136	1
WBP2	0.383647887011709	0.198555499284293	0.189	0.14	1
PUM1	0.383939827360181	-0.119926344446342	0.274	0.321	1
EEF2	0.384179742755422	-0.108203268637149	0.693	0.684	1
KPNA3	0.384310053771738	0.236093376302966	0.123	0.093	1
RAB5B	0.3846954685947	-0.394615912690617	0.146	0.169	1
TRIP11	0.384981507858556	0.0393748167641337	0.245	0.177	1
STOML2	0.385026947467895	-0.203506992693055	0.179	0.169	1
CMTM3	0.385414177074739	-0.0160312526652007	0.146	0.129	1
PNKD	0.386327790383968	-0.307434231738219	0.245	0.285	1
FASN	0.386912516241839	-0.307889588157868	0.123	0.18	1
KDELR2	0.387014436247467	-0.106783140019302	0.425	0.448	1
UFD1	0.38821064816861	0.0720134586351642	0.146	0.136	1
POGZ	0.388569750345829	-0.0344350472160447	0.142	0.117	1
MLXIP	0.388707602774412	0.151608814695967	0.151	0.087	1
RPL31	0.388710405584214	-0.00364927302359419	0.566	0.583	1
SEC61B	0.388951215264763	0.0805248095224631	0.396	0.386	1
ZC3H15	0.389005131025259	-0.421653886696839	0.241	0.301	1
ERO1A	0.389512502635072	0.616059766827753	0.264	0.136	1
ANKRD11	0.389697191163271	-0.193295654037004	0.311	0.346	1
TAOK1	0.389871123692552	0.0338802595854271	0.33	0.289	1
NPDC1	0.389946770453515	0.254293537811405	0.241	0.141	1
APEH	0.390137916121385	-0.42900244705725	0.066	0.121	1
LEFTY2	0.390224520958506	2.34382456899805	0.118	0.022	1
PLEKHO2	0.39075977544613	-0.0728083999987545	0.094	0.106	1
SOCS2	0.390770435256323	0.449218104107196	0.231	0.143	1
TUBB6	0.391555745021894	-0.00656866678200885	0.179	0.135	1
CLK1	0.391689504093217	0.100345057712255	0.321	0.282	1
WNT6	0.392114553178214	0.316883920274808	0.142	0.041	1
SEM1	0.39257388426244	-0.0360284845814278	0.33	0.338	1
VPS25	0.39258101111746	-0.126356061398094	0.104	0.117	1
SGMS1	0.393207216785839	-0.0277016231124578	0.113	0.061	1
H3F3B	0.393970160909975	-0.219716413817487	0.783	0.85	1
GMCL1	0.394047579410219	-0.24156548104507	0.104	0.112	1
KLF9	0.394141611861403	0.4165959356154	0.33	0.154	1
MRPL42	0.394223271085339	0.145873846391232	0.142	0.101	1
VAMP3	0.394227296572639	-0.0434791636162791	0.259	0.205	1
ASNSD1	0.394639315317664	-0.0370898817195943	0.127	0.108	1
SNX17	0.394711552705402	-0.192029064176023	0.208	0.206	1
SLC52A2	0.39498723913305	-0.0270761648563453	0.108	0.082	1
ZNF704	0.395323513927113	0.200638449287944	0.132	0.084	1
ZSCAN16-AS1	0.39543314688324	-0.627034337428382	0.184	0.261	1
TIAL1	0.39603962877136	0.0929957367527298	0.16	0.111	1
KDM2A	0.396205812244746	0.00963889431462761	0.16	0.152	1
ETFB	0.396256251421726	-0.346945214864749	0.175	0.206	1
TP53BP1	0.396344164405694	0.0921351489511926	0.108	0.09	1
CYTH2	0.39667738232561	0.296514387005911	0.165	0.087	1
UBAC1	0.397825413315616	-0.24572353108466	0.108	0.104	1
DESI2	0.398078866739558	0.230828129318288	0.151	0.075	1
IARS2	0.398095597331998	-0.204841596073566	0.142	0.136	1
USF2	0.398319649317552	0.220087164539786	0.151	0.098	1
UBE2Z	0.399262305650399	-0.380917396055176	0.17	0.243	1
CHORDC1	0.399524147573135	0.0848939955870997	0.108	0.061	1
MRPL9	0.399749553521173	0.114169071793798	0.118	0.065	1
CDC37L1	0.400265107143558	0.134139412093254	0.104	0.052	1
WBP1L	0.400586408653056	0.0193450039364033	0.132	0.118	1
CAPZA1	0.400947146322773	-0.309718946092368	0.274	0.322	1
SLU7	0.401346522405951	-0.116221928375416	0.123	0.113	1
PHACTR4	0.401371260602727	-0.108803351203135	0.179	0.18	1
RPS27L	0.401540666529524	0.124422193284154	0.415	0.352	1
CCT2	0.401789230900616	0.0445448649490009	0.208	0.154	1
DLG1	0.402235522818911	0.0274151578223693	0.113	0.096	1
RAB11A	0.402386494415585	-0.291160089470017	0.292	0.338	1
ANKIB1	0.402418814621465	0.0641289264838266	0.151	0.076	1
LAPTM4A	0.402444053306144	0.137017874460564	0.5	0.419	1
SLC4A2	0.402587544024013	-0.200137467239091	0.127	0.18	1
PRPF8	0.402707907857312	-0.205656965924047	0.175	0.162	1
ZMIZ1	0.402882479105536	0.422109104708277	0.236	0.139	1
VAMP2	0.402898701555349	-0.536734632756029	0.316	0.427	1
XBP1	0.403059509605802	-0.294824505098314	0.406	0.448	1
USP40	0.403336460896079	-0.264998898012759	0.09	0.115	1
CMC1	0.40364371693998	-0.00178282045599776	0.132	0.121	1
MGAT2	0.403766370356762	0.0168783172160172	0.127	0.066	1
C5orf24	0.40378042105738	0.220426181051344	0.241	0.149	1
PPP2R5E	0.404193043270726	-0.138117232162406	0.175	0.152	1
NDUFA8	0.404431653426872	0.141116347016091	0.16	0.098	1
ATP5F1D	0.405135603184719	-0.107646333935315	0.392	0.376	1
COA5	0.405390682541705	0.0682916999814323	0.118	0.061	1
ATP6V1A	0.405682753708093	-0.203558046342739	0.085	0.125	1
NDUFB6	0.405843799506848	0.0377012313222985	0.146	0.117	1
ERI3	0.406846358606234	0.0158716221542519	0.113	0.073	1
DCTN4	0.407209179561524	0.0159626730498228	0.151	0.139	1
HERC4	0.407612925665757	-0.104279949890941	0.142	0.141	1
SH3D19	0.407628688630825	-0.484037798319902	0.241	0.298	1
ABCB8	0.407843723618908	-0.386919052508531	0.071	0.143	1
EBLN3P	0.407847927910421	0.00987310435977773	0.108	0.083	1
GGA1	0.407860774731516	0.0239629708856887	0.127	0.083	1
TMED9	0.408188804232754	0.126923245263978	0.401	0.325	1
HDGF	0.409282137331597	0.131415129830707	0.189	0.183	1
ISG15	0.409455455411109	-0.0357281727173651	0.467	0.569	1
ADCY3	0.410013057698639	0.298649714774816	0.212	0.112	1
NFE2L2	0.41029828515839	-0.164212654339863	0.42	0.403	1
STAT5B	0.410431430971944	0.143459282689205	0.123	0.069	1
PALMD	0.410732150138784	-0.169172619542309	0.255	0.283	1
ADGRE5	0.411026830778209	0.0159073373217696	0.142	0.107	1
SEC11A	0.411030207878441	-0.0193756353351247	0.316	0.27	1
UBE2L3	0.41145327346871	-0.344845492473252	0.203	0.255	1
ARL6IP6	0.411687667780146	0.294142616025748	0.118	0.078	1
NAXE	0.411890938229722	-0.159517556293003	0.108	0.113	1
FCF1	0.412214563638533	-0.0904915279085233	0.094	0.101	1
NKAP	0.412861691979937	-0.0394365936976026	0.142	0.092	1
PSMB5	0.412887504032456	-0.0587794450131325	0.264	0.234	1
CSNK2A2	0.413201161355875	-0.0132747598555954	0.137	0.083	1
RFC1	0.41388294495982	-0.104971314182041	0.123	0.124	1
L1TD1	0.413994363838362	-0.267686211000139	0.024	0.107	1
UBE2K	0.41406013190219	-0.316460652616619	0.212	0.245	1
GRINA	0.414338611425756	-0.199293933223691	0.259	0.256	1
H2AFY	0.41457454859801	-0.0120820323923594	0.292	0.254	1
SNX3	0.414837969208267	-0.0406686416283062	0.377	0.317	1
FRYL	0.415129287690202	0.0853628430816915	0.104	0.093	1
PGLS	0.415486433249302	-0.0616226558019145	0.222	0.232	1
C16orf72	0.415893876857589	-0.196725356447984	0.212	0.246	1
PSMB7	0.416031170868908	-0.0884359811623698	0.245	0.222	1
SUMO1	0.416682395005147	-0.142009562966261	0.226	0.175	1
KATNBL1	0.417093465601669	0.0748071755100059	0.127	0.071	1
IDS	0.417221821660023	0.00718602921364075	0.259	0.261	1
ARHGEF7	0.41779226157653	0.365935517690084	0.156	0.093	1
SLC30A5	0.418054466851725	0.123060015509518	0.127	0.08	1
MSX2	0.418248427870931	-0.580409752069614	0.019	0.127	1
ANTXR1	0.418452135093386	0.383262742130572	0.448	0.316	1
PABPN1	0.418771754356018	-0.424141883801375	0.269	0.31	1
NCOA2	0.419140613673559	0.066775586185885	0.132	0.092	1
CWC25	0.41987436371121	-0.160404854699032	0.123	0.112	1
CTNNAL1	0.420569595582635	-0.113852903748994	0.151	0.15	1
HSPA13	0.420975465350259	0.124328412747364	0.179	0.148	1
PSMD10	0.421292573619994	-0.25509524648951	0.094	0.139	1
RNF14	0.421483642361684	-0.0253150600024379	0.113	0.099	1
NIPAL2	0.421733966487954	-0.134702486258237	0.104	0.09	1
UBE2E3	0.42188135556682	0.0512136596654802	0.151	0.083	1
SCAND1	0.421912305478973	0.00458275185062096	0.264	0.209	1
SNAP29	0.421989978422519	-0.127944053940344	0.108	0.126	1
LMO7	0.422543197000891	0.238043449701051	0.137	0.125	1
NDUFB5	0.422620963336195	0.154881572083047	0.184	0.111	1
FAM43A	0.422709333828054	-0.353748258614712	0.099	0.154	1
ABCF1	0.422861341834477	-0.585482739691892	0.156	0.271	1
LARP4B	0.423472695510346	0.0141031993794646	0.17	0.14	1
PRRC2C	0.424285112000151	-0.0922322070476365	0.467	0.461	1
CCDC82	0.424333223530112	0.0347619214940507	0.132	0.078	1
LPGAT1	0.425098200415639	0.0497166052527673	0.113	0.061	1
GAA	0.425244413113613	0.0878358392877784	0.269	0.199	1
FADS1	0.425935555040566	0.429585605206274	0.241	0.145	1
IRF2	0.42598439148948	0.0840413981926101	0.113	0.062	1
NIFK	0.426122068096679	0.0100981058181716	0.132	0.103	1
MAGT1	0.426298556407883	-0.169313006302874	0.264	0.261	1
B4GALT4	0.427524202797275	-0.102338740121558	0.118	0.121	1
C11orf95	0.427663046832649	0.0492524843462818	0.104	0.054	1
PAPSS2	0.427751332688681	0.288771454879731	0.325	0.223	1
GLYR1	0.427777086606942	-0.1177391933858	0.118	0.108	1
ADIPOR1	0.428483151522009	-0.10645476145854	0.132	0.155	1
IL32	0.428984620407156	0.453228317198526	0.17	0.054	1
DNAJC10	0.429286218115976	0.24191851744105	0.212	0.129	1
OVOL1	0.429319466722084	-0.411086001638003	0.005	0.103	1
SRSF1	0.430726696795826	-0.145379505481081	0.142	0.153	1
PROS1	0.431227138235772	0.213226187638915	0.198	0.093	1
CDYL	0.431536873306725	-0.0936573726121627	0.09	0.12	1
ACOX1	0.431564243608716	-0.191556735695668	0.137	0.155	1
PHF1	0.431862731174804	0.0340445759777926	0.104	0.074	1
ADAM10	0.432308450115111	0.23530675349341	0.302	0.215	1
EFCAB14	0.432424269364578	0.0420958639117892	0.212	0.164	1
ITPRIPL2	0.432994333534633	-0.0229069728474143	0.203	0.173	1
DDX1	0.43307510558291	-0.323813351671355	0.189	0.217	1
PMAIP1	0.433339576004321	-0.919072415847521	0.038	0.231	1
PLSCR1	0.433403647754708	0.178381317399307	0.16	0.08	1
SLC38A10	0.434283767456947	-0.63757123832767	0.198	0.324	1
ITGA3	0.435383909527622	-0.153567726309844	0.189	0.172	1
RNF146	0.435965843307193	0.114288682650402	0.132	0.076	1
MAFK	0.436046146298492	-0.0712062389841942	0.179	0.139	1
RAB14	0.436247445016223	0.136575031252539	0.274	0.197	1
NDUFC1	0.436338966993373	-0.0296542627942176	0.217	0.162	1
LINC00467	0.436461437328778	-0.376212562737764	0.042	0.101	1
SLC25A4	0.436839897861236	0.0940473488697145	0.104	0.09	1
WDR81	0.437131758582983	-0.294441649678612	0.085	0.102	1
STAT3	0.437229222074674	0.357409381818454	0.377	0.26	1
PIK3IP1	0.437409961180764	-0.252637087108421	0.085	0.101	1
BCAP29	0.437764888943215	0.132664786197493	0.193	0.106	1
TMEM214	0.438064448412389	-0.0633162845793392	0.165	0.173	1
TRAPPC3	0.438533760553308	-0.0252361121536159	0.123	0.115	1
CD177	0.438615116187832	-0.7864208386043	0	0.103	1
VPS36	0.43892749600085	0.256335102336939	0.165	0.089	1
ZNF148	0.438998762976232	0.0723422222462254	0.189	0.139	1
C19orf70	0.439018244888167	-0.171993547056861	0.25	0.251	1
TENT5A	0.439253903314842	-0.161923145514735	0.118	0.143	1
KDSR	0.43934146817022	-0.390650393697525	0.137	0.187	1
SLC35F5	0.439411861969688	0.12319852097503	0.104	0.07	1
STX7	0.439692959393662	-0.0898441302145631	0.113	0.136	1
LTBP3	0.440287766626082	0.190581531439571	0.283	0.175	1
NENF	0.440552079492162	-0.654572959383821	0.25	0.369	1
SLC9A1	0.440674560262955	-0.286121351402056	0.142	0.195	1
DPM1	0.441436415360798	-0.0478900593325384	0.113	0.068	1
TNRC6A	0.441487402851347	0.073805262091763	0.208	0.195	1
TMEM60	0.441531437665887	0.100832135346597	0.108	0.059	1
ETF1	0.442039350843623	-0.540133288292254	0.203	0.271	1
FGF7	0.442244291998329	0.377252504617535	0.16	0.083	1
NAPG	0.443185274988665	0.0435436209215105	0.127	0.092	1
HMGXB3	0.443216740415238	-0.0810909801508616	0.118	0.083	1
RELA	0.443326534778437	0.168897390406561	0.179	0.112	1
SCAF11	0.443580587647394	0.122538389820339	0.311	0.275	1
RCC1L	0.443654761832218	-0.0218562318064531	0.118	0.111	1
MYC	0.444141005593286	0.327556600114003	0.241	0.143	1
EIF3J	0.444538545727252	-0.390166022348472	0.325	0.406	1
NBEAL1	0.44466405222271	0.192171474998271	0.142	0.116	1
SNRPC	0.444695968548364	-0.0446047683688388	0.156	0.131	1
YIPF3	0.444767969943301	-0.153579985974148	0.231	0.247	1
RBM10	0.444788366715711	0.0018944873618465	0.108	0.097	1
CEP85L	0.444810367376971	0.207997741932013	0.127	0.07	1
TTC17	0.44541162976644	0.15237098316734	0.179	0.126	1
ORMDL1	0.446424606574606	-0.0555506202146888	0.184	0.181	1
FOXO4	0.446621104150883	-0.896732202710995	0.047	0.259	1
MLLT6	0.446713863559707	-0.221959835418598	0.113	0.131	1
RPL26L1	0.446874799290937	-0.00171728666238818	0.142	0.098	1
EHMT1	0.447143868526851	0.139334883966346	0.142	0.09	1
CKAP5	0.447176706818665	0.226578215932755	0.137	0.089	1
EPC1	0.447397500319913	0.0742962674218171	0.16	0.098	1
CUL1	0.447459306551946	-0.241599240827757	0.113	0.122	1
RECQL	0.448201193285216	0.0217847633174935	0.146	0.098	1
SERTAD2	0.448273681403158	0.124088707735133	0.108	0.099	1
CCDC25	0.44842357486504	-0.156584052642165	0.146	0.14	1
ZKSCAN1	0.448690690803848	-0.0868173099507801	0.217	0.182	1
RBM23	0.449308078385293	0.0202837648227879	0.123	0.089	1
FAM177A1	0.449916657327824	-0.194640465017102	0.193	0.171	1
KRTCAP2	0.45020418177209	-0.193372718080323	0.212	0.175	1
RYBP	0.450262228723087	0.0321396922135064	0.292	0.234	1
CUEDC2	0.451998180618578	0.142780894773043	0.142	0.097	1
SFPQ	0.452096200268127	-0.230041682878338	0.387	0.464	1
WDR33	0.452367965500215	-0.241490155290537	0.113	0.117	1
M6PR	0.452710263945081	-0.128230474021697	0.132	0.09	1
NR2F6	0.452727493372842	-0.41278535920881	0.151	0.196	1
RSRC1	0.453158781266222	0.162433893551379	0.151	0.098	1
LRRFIP1	0.453262120536803	0.306672971281064	0.439	0.326	1
OSTF1	0.453422070164898	-0.111730164784629	0.123	0.102	1
NOP53	0.454287424238129	-0.00973052179287892	0.344	0.289	1
ARIH1	0.45467962072141	0.0363120023868866	0.245	0.215	1
IFIT3	0.454848039017435	-0.0737961085510589	0.179	0.145	1
LRRFIP2	0.455081117167191	0.235428540442295	0.179	0.107	1
AGAP3	0.455092527506025	-0.395645303576245	0.075	0.124	1
GPATCH2L	0.455121736159622	0.148556214204249	0.123	0.088	1
KAT5	0.455320835716374	0.0782318791588947	0.113	0.06	1
ANKH	0.455409476124628	-0.0267156888520352	0.075	0.108	1
SLC16A3	0.455526900023061	0.536276602552623	0.137	0.051	1
CRYBG3	0.455877782977944	0.121602040641298	0.175	0.096	1
LRP10	0.456313691486465	0.062197614880561	0.321	0.239	1
MEF2A	0.457050340455631	0.0871173956513205	0.278	0.208	1
CCDC124	0.457133033812959	0.0979434929317466	0.17	0.106	1
CLUAP1	0.45724321043821	0.119901316349424	0.104	0.057	1
SLC25A6	0.457875203004953	-0.638762915886795	0.373	0.487	1
GDI1	0.458200752317125	0.14150642386669	0.217	0.135	1
PARM1	0.458292530471815	-0.407040496213493	0.34	0.383	1
LIPA	0.458376892294681	-0.0714484508203881	0.108	0.122	1
PEA15	0.458396382419477	0.049517292903795	0.325	0.307	1
GRAMD1A	0.458871633738847	0.0223474511961455	0.113	0.118	1
RPL13	0.45888856519999	-0.183028297815646	0.849	0.944	1
KLF13	0.4595476664105	0.242452420005106	0.156	0.089	1
GADD45GIP1	0.459580736474168	-0.0580173798404524	0.316	0.293	1
CNPPD1	0.45975446044132	-0.0225434311537051	0.085	0.101	1
RNF10	0.459823860848054	0.0166180748435893	0.259	0.223	1
VPS35	0.460524818863564	-0.29772476138019	0.198	0.209	1
GPBP1L1	0.460560023043112	0.164447671259353	0.16	0.087	1
XAF1	0.460969559160979	0.00538812534431343	0.193	0.178	1
TSR2	0.461140928693649	0.0734619698623404	0.118	0.101	1
CYB5B	0.461272735297354	-0.0999214361812322	0.113	0.14	1
RBM25	0.462211100799447	-0.263188635628302	0.363	0.381	1
CBX1	0.462892957053805	0.158578123269614	0.179	0.096	1
GFPT1	0.463566212143095	-0.263526821823222	0.231	0.273	1
USP34	0.463827156646609	0.287287811365053	0.222	0.146	1
DEGS1	0.464144970061938	-0.00757998298097007	0.25	0.157	1
PHC3	0.464749182354783	0.227598282218626	0.142	0.082	1
MTMR12	0.46506712938377	-0.114026753641303	0.108	0.11	1
EFHD2	0.46533506138031	0.0295830926848903	0.17	0.097	1
SYAP1	0.465527558274138	-0.164502002249585	0.193	0.214	1
SMG6	0.465578933078691	0.00703925704644004	0.104	0.078	1
AP3B1	0.465617594994979	0.115832744199851	0.123	0.097	1
WDR82	0.46597357708707	0.0312783712423659	0.236	0.199	1
GTPBP4	0.4663006005134	0.0507717212204565	0.132	0.116	1
HELZ2	0.46659679259974	0.344149556741507	0.123	0.052	1
MTPN	0.46671186673843	-0.087056573804293	0.316	0.256	1
JUN	0.467613581166666	0.111138588122798	0.863	0.924	1
DAD1	0.467826385032475	0.321012271778238	0.311	0.222	1
STX5	0.468166511604786	-0.164554356323952	0.113	0.089	1
ARL2	0.468511775251863	-0.126355887803447	0.217	0.211	1
ARHGEF2	0.468778737527877	0.160669286803342	0.104	0.054	1
FBXL20	0.469388932660479	0.152730102695706	0.113	0.068	1
PALM	0.469996770712593	0.203207324643231	0.212	0.096	1
TPP1	0.470627748901445	-0.398758375425208	0.269	0.358	1
HNRNPDL	0.470992768559409	-0.127114354916467	0.467	0.485	1
SAT2	0.47105609941421	-0.0591976651607714	0.156	0.107	1
RETREG3	0.47125934316941	0.0659193897020183	0.165	0.143	1
ACP2	0.471502892296503	-0.221303893346859	0.094	0.11	1
GSPT1	0.471575323644625	-0.156494099101337	0.17	0.159	1
APPBP2	0.471772322636053	0.14827137514112	0.193	0.108	1
GLB1	0.472402151668903	-0.320193537087989	0.108	0.141	1
DEAF1	0.47255806135165	0.0982893633639226	0.104	0.052	1
CISD1	0.472717855798323	-0.326602623506835	0.123	0.181	1
SP6	0.473541449150952	-0.43487716113566	0.009	0.106	1
MAPK3	0.473774551154551	-0.318298141824992	0.151	0.175	1
ENSA	0.473807952992082	0.330255075347493	0.236	0.139	1
SLC39A1	0.474127930249527	-0.26433159803387	0.17	0.191	1
PLAUR	0.474302556143525	-0.141184897998618	0.142	0.155	1
PSMC3	0.475156090538236	-0.26229434314323	0.231	0.255	1
SLFN5	0.475837908922171	0.447708216183484	0.156	0.037	1
UBE3C	0.476150960294755	0.0530798051093554	0.104	0.106	1
SRSF11	0.476432580118527	-0.479643753691979	0.33	0.42	1
ATL3	0.476471917214482	0.211550998778623	0.212	0.158	1
ASPH	0.476627441535306	-0.123290234874444	0.193	0.21	1
UBR2	0.477283609127306	0.158535864409201	0.118	0.087	1
STEAP4	0.477326463522534	0.443479286968499	0.127	0.076	1
MOB3B	0.478263342523059	-0.460346593152551	0.038	0.117	1
RPRD2	0.478340230266112	0.161933200298855	0.118	0.09	1
PABPC1	0.478855696975913	-0.164083521069408	0.552	0.596	1
CD99	0.47904378564558	0.211096804881868	0.491	0.417	1
TMEM115	0.479771752916468	-0.118071439094796	0.146	0.124	1
FOSB	0.480195100468145	-0.096993151507597	0.802	0.846	1
ADAM15	0.480472241829762	0.303573475517157	0.123	0.054	1
PTCD3	0.480787191262324	-0.105458062818764	0.113	0.102	1
KIF22	0.481013148116365	-0.261513072848077	0.061	0.113	1
IREB2	0.481188874059902	0.206290510197885	0.156	0.082	1
CLPTM1	0.481490472217747	0.0532764222370711	0.142	0.13	1
CAST	0.481642282125046	-0.113098962724911	0.462	0.457	1
PIK3C2A	0.481660066711873	-0.15351369661641	0.17	0.178	1
MSL1	0.482145068924609	0.245862887318949	0.198	0.104	1
UBE2H	0.482331647846304	-0.045157622804423	0.321	0.31	1
CARS2	0.482348908345952	0.188501634056761	0.137	0.106	1
TPGS1	0.483339384266655	0.0322273145806599	0.179	0.096	1
ARPC4	0.483388820480052	-0.143357043619337	0.231	0.236	1
NDUFB8	0.483579476124129	0.202785455807982	0.222	0.101	1
ETNK1	0.484072943344596	-0.188592722752259	0.113	0.126	1
ZBTB1	0.484389366584918	0.175336772769584	0.137	0.079	1
MAGED1	0.48465602721224	-0.607122873480386	0.226	0.378	1
OGT	0.485216080286257	0.258179474679708	0.127	0.087	1
PTP4A1	0.485406620194336	-0.111155698804777	0.222	0.285	1
PI4KA	0.485819620907646	-0.36631797735458	0.108	0.139	1
RBM33	0.486505109612851	-0.0117435794021085	0.137	0.096	1
LYST	0.486933256819011	0.399334997514339	0.137	0.065	1
RBBP4	0.487724940423785	-0.242965796495106	0.193	0.228	1
DCP1A	0.488020096597462	0.0564179599062898	0.132	0.103	1
NDUFB7	0.488241372478006	-0.0944019041577437	0.316	0.292	1
CNIH1	0.488281848823751	0.0273884388523985	0.156	0.146	1
HMBOX1	0.488368244005772	0.0531427892202959	0.108	0.066	1
SNRNP27	0.488605655921877	-0.210690934746915	0.179	0.186	1
IRAK1	0.489666553179613	0.0217236456533256	0.118	0.08	1
ARHGAP23	0.489882389448185	-0.536493881197658	0.085	0.167	1
AKT2	0.490413505694672	-0.0296324435746492	0.146	0.135	1
CCT6A	0.490585194978434	0.205827926898988	0.25	0.173	1
RAB18	0.490594963455592	-0.564394271074084	0.321	0.431	1
PLEKHA2	0.49089373751083	-0.0289323604288589	0.123	0.104	1
MTX1	0.490925245369589	-0.177890909195322	0.118	0.122	1
HMGCL	0.491354730694594	-0.00264857158032494	0.108	0.074	1
CREBBP	0.491511913628877	0.283536058851487	0.231	0.143	1
CLCN7	0.491643607808666	-0.0778734455635339	0.123	0.11	1
ADH5	0.491749098187886	-0.140531987025576	0.245	0.233	1
ATF4	0.492522010291954	-0.321447953490009	0.429	0.497	1
FAM89B	0.493025771228898	0.0825502364960499	0.132	0.089	1
CSDE1	0.493288671434816	-0.284739722781686	0.439	0.501	1
DIAPH1	0.493313200541199	-0.127730465316758	0.108	0.155	1
COX5B	0.493472913784101	0.0648407853319128	0.373	0.329	1
CWC15	0.493744535937681	-0.234676063115456	0.156	0.159	1
MCC	0.493849290674284	-0.289487699849604	0.231	0.224	1
DDT	0.493971093079734	-0.211554849980228	0.269	0.237	1
PTPN23	0.494029128431547	-0.0938355262275199	0.123	0.107	1
AMD1	0.494162033058903	-0.121974131708923	0.283	0.301	1
ARMCX1	0.49423111456363	0.0744466757124698	0.104	0.059	1
MAOA	0.494850130261851	-0.516263457929874	0.226	0.31	1
TOMM70	0.494933284293521	0.209221052597608	0.151	0.104	1
HSPA4	0.495207061854649	-0.278098296468962	0.146	0.148	1
SLC26A2	0.495227405506245	-0.464690212354209	0.156	0.262	1
HIKESHI	0.495550606256934	0.100028476982643	0.165	0.104	1
EIF1	0.495730564974506	-0.0899045246961387	0.854	0.896	1
FAM208B	0.496445500112799	0.281103059995496	0.179	0.078	1
RUNX1	0.496807472797435	0.665135240356168	0.198	0.079	1
ZNF331	0.497686566938506	0.144253618267104	0.25	0.204	1
MAN2B2	0.497855832386984	-0.0402984853568504	0.118	0.124	1
MET	0.498436116070191	-0.208592397960005	0.052	0.113	1
MRPS10	0.498571310904138	-0.0586892735204468	0.127	0.121	1
VGLL1	0.499060908629335	-1.03965819330931	0.024	0.222	1
ST13	0.499295140508463	-0.329244205967641	0.415	0.494	1
DNAJC15	0.49929648276176	0.189125722956326	0.198	0.122	1
SPTSSA	0.499342720914702	-0.171954418200604	0.25	0.282	1
ZFAND5	0.499443107690343	-0.0498853667862438	0.608	0.633	1
NUDCD2	0.499730135699095	0.146775275262833	0.142	0.076	1
SNX24	0.499884842656708	0.0563623683590932	0.108	0.085	1
COX8A	0.500156320207349	-0.0087746763076133	0.349	0.321	1
MORC3	0.500180505068887	0.0902503745538782	0.151	0.082	1
PTS	0.500425938297246	0.174504320803225	0.108	0.071	1
YIPF5	0.500444182309466	-0.176554016778157	0.16	0.162	1
OGFRL1	0.500810879509585	-0.304399955655504	0.118	0.155	1
NSD3	0.501805529135058	0.13891635559362	0.245	0.223	1
NTMT1	0.502221926993548	-0.249202661580011	0.09	0.13	1
FAM192A	0.502384156869668	-0.0192708581773885	0.123	0.117	1
EFEMP2	0.50241858444189	0.115975293705359	0.302	0.208	1
ARID5A	0.502877281991786	0.403781514013	0.184	0.088	1
ZDHHC3	0.503022270850181	-0.172144617723764	0.151	0.154	1
C9orf78	0.503110296696295	-0.0857248455259462	0.151	0.143	1
TULP3	0.50322287580389	0.15949860661706	0.118	0.065	1
NFIL3	0.503872481248461	0.126973320078323	0.283	0.178	1
HTATSF1	0.503873705594364	-0.128427995647104	0.09	0.104	1
RTCB	0.504515940874783	0.010307312712145	0.118	0.101	1
MX1	0.505209923153732	0.0620630020470531	0.146	0.129	1
ELK1	0.505268110903691	0.147380642473314	0.108	0.038	1
WDR45	0.505392366621459	-0.0686252390727832	0.132	0.092	1
HRAS	0.505539330840806	-0.108678613406132	0.156	0.135	1
SETD2	0.50637877270862	0.114925798608316	0.165	0.112	1
DYRK1A	0.506554022999759	0.131535383851598	0.189	0.135	1
HK1	0.506922959920029	-0.14335960902549	0.17	0.185	1
IPO5	0.507165238663204	0.0479995439652073	0.179	0.157	1
MPHOSPH8	0.507937000579323	-0.0591276546990914	0.212	0.203	1
UBE2L6	0.508194175091046	-0.079781534231144	0.146	0.136	1
RRBP1	0.50832626084795	0.0706679367797047	0.505	0.483	1
MVB12A	0.508368698411335	0.0751764306302354	0.127	0.07	1
SYNGR1	0.50847206940878	-0.43321851527008	0.16	0.196	1
MFF	0.508518995594065	-0.254471059549081	0.09	0.143	1
CHMP4A	0.509072732133616	0.0700643481626267	0.156	0.106	1
ACADM	0.509506719391605	0.102678207073689	0.104	0.06	1
ZBED1	0.51051637535776	-0.179008160541216	0.08	0.102	1
CTNNBL1	0.510561471050632	-0.19944503266394	0.075	0.108	1
FAM214A	0.510728025537686	0.0574061642068633	0.108	0.061	1
TRIM29	0.510808172585982	-0.797804820137191	0.014	0.182	1
EIF4E2	0.510829419724828	-0.0569650324721758	0.17	0.152	1
UTP14C	0.511060772329161	0.203018448584534	0.104	0.041	1
TFE3	0.511780147370968	-0.127283543046466	0.113	0.124	1
TXNDC15	0.51193007966528	0.129837309767258	0.212	0.158	1
CREB3L1	0.512649313434826	-0.190208357973131	0.222	0.225	1
GULP1	0.512821287440732	0.0372960443028947	0.127	0.111	1
NOLC1	0.513172454793098	-0.130752356563001	0.123	0.111	1
HERC2	0.513353564924546	0.0626297557229375	0.132	0.113	1
SFSWAP	0.514008101297637	-0.0724590094998981	0.127	0.093	1
DAP3	0.514071650897663	-0.234910918019058	0.108	0.106	1
HADHA	0.514464319180716	-0.128843893617664	0.193	0.203	1
PHYHIP	0.514736133278006	-0.293332620199518	0.146	0.152	1
BABAM1	0.514736889908508	-0.321188721754721	0.151	0.176	1
PRKAA1	0.514963819419472	0.100605484748816	0.137	0.08	1
ZNF791	0.514984753829947	-0.18923477673781	0.104	0.093	1
ACTB	0.51504466436207	-0.249327783597571	0.943	0.98	1
LPCAT2	0.515222497533381	0.236455582111154	0.127	0.068	1
CHP1	0.5156565578764	0.0140269342015579	0.151	0.125	1
TXNL1	0.515735390365836	-0.0897656966957394	0.231	0.194	1
PRELID3B	0.515746266923202	0.0892417567692994	0.127	0.074	1
SVBP	0.516423122203227	0.122708270250793	0.104	0.05	1
ZNF703	0.516656526266283	-0.165203482004903	0.099	0.141	1
NDUFS3	0.517734099429588	-0.240305663398443	0.118	0.118	1
IGF1	0.517759534825386	0.487961543797143	0.283	0.15	1
FAM210B	0.517953027370955	-0.161808050331511	0.132	0.199	1
LSM3	0.517979593649415	-0.0323387814360765	0.241	0.217	1
BRD4	0.518271429524953	-0.389220099905906	0.373	0.428	1
AFG3L2	0.518681145376739	-0.0919497560588936	0.099	0.116	1
RNASEH2C	0.519246568324633	-0.306557410477954	0.269	0.275	1
MAP2K7	0.519435490967125	0.0118886976331127	0.113	0.108	1
MTFR1L	0.519884799450463	-0.327299233935437	0.085	0.122	1
PCBD1	0.520252210373334	-0.532709574469094	0.189	0.231	1
SMARCC1	0.520536530848472	-0.117172935808526	0.193	0.158	1
BRD7	0.520610453632944	-0.261275038067928	0.165	0.182	1
OLA1	0.520670595728693	0.0554606733635472	0.127	0.093	1
PPP1CA	0.520937455837081	-0.430001869605569	0.198	0.241	1
NXN	0.521374489932634	0.294413120498845	0.189	0.097	1
MTIF3	0.52141917579101	-0.232186001406579	0.142	0.164	1
B4GALT1	0.521554038605995	-0.0234786439002321	0.297	0.308	1
PDS5A	0.521682378872111	-0.128520517517737	0.17	0.176	1
MDM2	0.522172738696559	-0.0320403091704146	0.17	0.203	1
ZYX	0.522442303811255	0.00659224591899177	0.316	0.287	1
SNRPE	0.522707576693732	-0.162386319265267	0.226	0.199	1
SF3B2	0.524034045718079	0.0874881002150685	0.255	0.225	1
OGA	0.524535964365048	0.0689484587751339	0.25	0.208	1
OPTN	0.524784334137153	-0.0348363159278717	0.269	0.234	1
PPP2CA	0.525086291945802	-0.209843273519206	0.236	0.265	1
DHPS	0.525162502740835	0.253759956531003	0.118	0.054	1
PPP1R15B	0.525165725685538	0.146098968095309	0.302	0.21	1
ITCH	0.526120051775185	0.108774852817342	0.123	0.118	1
FLNB	0.527079471206658	-0.0810758682604613	0.198	0.213	1
PGAM1	0.527234746966843	-0.0610723888442932	0.392	0.392	1
DDX54	0.527284814006908	-0.179505234316549	0.113	0.111	1
ARFRP1	0.527359525595701	-0.123557170049263	0.099	0.108	1
SPTLC2	0.527519008701515	0.0593738014540417	0.208	0.168	1
ORAI3	0.527645420472025	8.26843030443669e-06	0.137	0.066	1
FBXW7	0.52765451318934	-0.0440967345216812	0.142	0.14	1
CDK4	0.527671771307002	-0.151605630808253	0.137	0.143	1
GOLPH3	0.527690136788058	-0.0179815405025247	0.212	0.183	1
CD164	0.527909910310244	-0.480983993124114	0.34	0.428	1
BLOC1S6	0.527942066713862	-0.165018887276379	0.231	0.218	1
RBMX2	0.528712007294698	0.124197232019389	0.108	0.061	1
DGUOK	0.529792261591534	-0.0730548480045659	0.127	0.131	1
NUDT22	0.529805700492582	-0.166060372461985	0.113	0.132	1
MINOS1	0.529835456118168	0.117309616317035	0.222	0.138	1
JPX	0.529895119371602	0.319018998327276	0.151	0.074	1
ADAMTS8	0.530087686260143	0.340325356252021	0.104	0.039	1
MAGI3	0.530463173352738	0.171127474808042	0.132	0.089	1
LPL	0.530511744146497	-0.891149012352244	0.033	0.131	1
PACSIN2	0.530529295433724	0.0920564343265686	0.184	0.121	1
ITPKC	0.531163822694526	0.0169961700748087	0.137	0.134	1
SLC25A46	0.531260557453729	0.0587229207609575	0.108	0.087	1
ERLIN1	0.531287601450508	-0.0750756010573404	0.137	0.084	1
PMVK	0.531799890733769	-0.329903551942531	0.108	0.14	1
STK24	0.532271477236426	-0.00648425187156332	0.189	0.172	1
DCP2	0.532347059487821	-0.0292583694413398	0.108	0.107	1
NCOA4	0.532773968471149	-0.360717014683439	0.189	0.257	1
FAR1	0.533154325984631	-0.121174490413638	0.137	0.14	1
SHISA5	0.533460072331008	-0.357598531002899	0.33	0.381	1
FAM89A	0.533587947392886	-0.767775436120388	0.325	0.536	1
ATP5ME	0.53373648290609	-0.826269304728732	0.406	0.611	1
BSDC1	0.534329260700954	-0.014633459128247	0.118	0.082	1
GOLGA4	0.534591990955902	0.200700031149913	0.392	0.322	1
TUT4	0.53468021673439	0.147006480963435	0.175	0.101	1
ADAR	0.534903004069684	-0.362570358281979	0.231	0.275	1
RPAP2	0.534922226221078	0.151126587842383	0.108	0.062	1
RASA1	0.53502956479919	-0.816945069117403	0.094	0.283	1
ADK	0.535153877135368	-0.0304144711215861	0.108	0.099	1
PSMD7	0.535165041328495	-0.456526174695496	0.222	0.339	1
RLF	0.536042102036907	-0.0834227578308449	0.113	0.078	1
TCF12	0.536470285205251	-0.0285730110530775	0.16	0.131	1
IMPAD1	0.536671395473511	0.149699559587568	0.274	0.192	1
SRI	0.536702315244802	0.0853142230512044	0.245	0.187	1
DNM1L	0.53696813928801	0.145411782659879	0.16	0.122	1
LZTS2	0.537178677053871	0.0289941834751417	0.113	0.048	1
CDK5RAP3	0.537495593497931	0.182926691213968	0.104	0.061	1
KIAA1109	0.538425090571821	0.337470798924481	0.217	0.118	1
TNIP2	0.538920939880683	-0.102457834198367	0.113	0.09	1
SART1	0.538990855139448	0.180073401230976	0.123	0.061	1
SEC16A	0.539096012811376	-0.122757033272121	0.127	0.117	1
MRPS15	0.540550626572501	-0.300710880433626	0.165	0.182	1
FAM114A1	0.540753995724271	0.104817644346435	0.222	0.143	1
PHF14	0.541033934596867	0.213806967757924	0.146	0.08	1
KIAA0319L	0.54157413891737	-0.0404988325725889	0.175	0.187	1
COL4A3BP	0.541952084749964	-0.285648233667968	0.184	0.196	1
HSPA9	0.542643501406347	0.0625559989450397	0.255	0.228	1
GABARAPL1	0.542645164825136	-0.262297088204015	0.377	0.475	1
PHLDA2	0.542932661462076	-2.13558222506598	0.156	0.493	1
ENTPD6	0.543466345885236	-0.384462086499527	0.042	0.115	1
MXD1	0.543737766512423	-0.327156356245307	0.075	0.157	1
MAP3K12	0.54389965167354	-0.296139306135348	0.085	0.141	1
PRRC1	0.544073401009708	-0.0961366587179815	0.146	0.134	1
AKR1A1	0.544596658350115	-0.056931712518968	0.146	0.115	1
RPL12	0.544685204289665	-0.49043449598308	0.755	0.88	1
FLNA	0.544973726762144	0.409394683981266	0.623	0.569	1
TMEM167A	0.545372910720465	-0.13768265118313	0.259	0.257	1
TRIQK	0.546322238137558	0.0725986853493886	0.113	0.071	1
OPA1	0.546340437583308	0.0771655639428348	0.113	0.09	1
TSR3	0.546640094590596	0.0846770551349137	0.175	0.107	1
ELOVL1	0.54711478530987	0.0113484796239433	0.175	0.161	1
PHYKPL	0.547481782185372	0.25019677989328	0.104	0.037	1
BDP1	0.549123748417796	0.175638068890561	0.198	0.116	1
A1BG	0.549198652905829	-0.0372227676828029	0.132	0.113	1
SRPK2	0.549408044545969	-0.114981473273003	0.123	0.103	1
AUP1	0.54980272214529	-0.000532305092232122	0.193	0.176	1
SRGAP1	0.549839011876131	0.0696785659753094	0.108	0.102	1
RAB8A	0.550265253856842	-0.133948329032913	0.118	0.112	1
FAM160B1	0.550623089089589	0.163268636637304	0.113	0.101	1
TMED3	0.55083171466211	-0.389333264336491	0.142	0.236	1
BNC2	0.550950678809169	0.298909855821914	0.132	0.054	1
TMEM87B	0.551639567930908	-0.294800660497664	0.146	0.178	1
KPNA1	0.552901767373791	0.0523050700525719	0.156	0.134	1
DOCK7	0.552960758527459	0.19474278574973	0.132	0.059	1
SLC35B1	0.553048729371276	0.183491953729895	0.123	0.069	1
STK17A	0.554515209591473	-0.382021069244815	0.038	0.111	1
PSEN1	0.555169876347938	-0.0658380595426608	0.156	0.141	1
ZNF451	0.555372262947633	-0.0391414084448931	0.226	0.239	1
SH3BP5	0.555957938774571	0.242018339939117	0.245	0.153	1
C19orf53	0.556209507019854	-0.0617524970562817	0.358	0.329	1
UBE2F	0.556347512533969	-0.346699095293983	0.094	0.143	1
SCFD1	0.55634862027509	0.35042054636435	0.184	0.106	1
STXBP1	0.556426018577251	0.0372368631304978	0.123	0.076	1
TSC2	0.556511397158312	-0.0809745225787112	0.113	0.089	1
CLPP	0.55696214611279	0.0968163719997228	0.142	0.083	1
NSRP1	0.557165242347084	-0.319861945931435	0.146	0.201	1
EPN1	0.557531301729075	-0.0551876756895031	0.156	0.144	1
METAP2	0.557735118279074	-0.669068931293925	0.33	0.411	1
TOX4	0.55948560542802	-0.122648392020816	0.179	0.152	1
P2RY14	0.560054645598498	-0.260882146794321	0.104	0.113	1
ABHD14A	0.560255581241514	-0.00382614315407115	0.108	0.073	1
CLCC1	0.560293886216544	0.050413822808921	0.113	0.101	1
RFXANK	0.560604063081827	0.0267323566252691	0.108	0.059	1
IRF1	0.5606903437448	-0.395406073099799	0.283	0.358	1
ATP11A	0.561544857041499	0.351630504068375	0.113	0.038	1
KIAA0100	0.561645578063344	0.299835889093672	0.127	0.062	1
RNPEP	0.561961502316243	-0.384167471637036	0.066	0.148	1
PRKCI	0.562329931831429	-0.0339387266327304	0.108	0.084	1
PRR13	0.562414664026103	-0.352998323864226	0.184	0.257	1
CCDC130	0.56249179825112	0.136392445535639	0.113	0.046	1
SOD1	0.562558719274601	-0.429770970702535	0.392	0.487	1
SRM	0.562576071478165	-0.169254927593627	0.17	0.187	1
PI4K2A	0.563371371743525	-0.241251354731855	0.085	0.107	1
CUL5	0.563446550133052	0.0969198288284412	0.118	0.073	1
TP53I13	0.56371901059968	0.0874400198700542	0.184	0.115	1
MIGA1	0.563877073458428	0.00591556435945595	0.16	0.116	1
UBR1	0.563942538451922	0.0504511286221652	0.118	0.093	1
TRAF7	0.564188267368961	0.0367122322815741	0.104	0.066	1
CASC3	0.565114429811384	0.033250368379402	0.142	0.087	1
ZC3H7A	0.565332112548081	0.155253708166414	0.137	0.089	1
MTR	0.56556473724679	-0.276589403647809	0.231	0.232	1
UFC1	0.565633743354173	-0.11425711136219	0.231	0.213	1
SLC13A3	0.565657391009485	-0.690571835332897	0.014	0.154	1
RHOT2	0.565848114988656	-0.085741797175673	0.108	0.092	1
USP8	0.565907849387641	-0.194674874884785	0.142	0.176	1
RNF114	0.566028201853924	0.133350868211317	0.151	0.122	1
MRPL3	0.566099674027989	0.162316196896202	0.132	0.087	1
TXNDC17	0.56623254620228	-0.129349689343907	0.179	0.139	1
HIVEP2	0.566306688526948	0.293627586468624	0.17	0.093	1
TULP4	0.566342367691202	-0.0110591819996532	0.146	0.134	1
RPA1	0.566454368085406	-0.307496803445327	0.066	0.117	1
SUGT1	0.566454881401073	-0.0376569731030194	0.165	0.134	1
SREBF1	0.56721748844176	0.14262804230846	0.108	0.082	1
ACTR3	0.567325020372674	0.234302893008463	0.307	0.223	1
YIPF2	0.567645402400608	-0.188543701641097	0.142	0.141	1
DEXI	0.56790769155823	0.0140782277497578	0.123	0.084	1
OTUD5	0.567927965356016	-0.00687417688627279	0.113	0.099	1
COPG1	0.568023426077584	-0.0110748524739814	0.137	0.126	1
CLDN7	0.568142285006865	-0.436688181822268	0.024	0.121	1
ZFR	0.568168558105468	0.00345331944606286	0.226	0.186	1
LAMP1	0.568175869451286	-0.0775428647947092	0.472	0.483	1
FIS1	0.568196633728029	-0.35772866523135	0.358	0.382	1
ZYG11B	0.568463552079732	-0.0978565958688626	0.118	0.132	1
ANP32E	0.568825891357403	-0.113419270948225	0.118	0.125	1
GPRC5A	0.570318302408517	0.657457377421024	0.25	0.135	1
HIGD2A	0.570393450984606	0.0174907284095113	0.203	0.161	1
C4orf48	0.570673841805472	-0.332817293886374	0.307	0.332	1
ARL8A	0.570715340195533	0.0627608224561109	0.208	0.153	1
DOK4	0.570842047273417	0.231220227237484	0.108	0.033	1
PSMC2	0.571286312986377	-0.0921055880109569	0.123	0.111	1
PAFAH1B2	0.57136031665287	-0.171316643797689	0.222	0.201	1
HGSNAT	0.572298568399352	-0.0405336074950722	0.17	0.159	1
ELF2	0.572332887414072	0.244273697397368	0.137	0.078	1
RNF19A	0.572357541424716	-0.0760781023840793	0.297	0.268	1
CHMP2A	0.572395076028682	-0.0335712554923195	0.288	0.288	1
SLC41A3	0.572449975247617	-0.126878174831374	0.108	0.074	1
CASC4	0.572480107454784	0.379968124292899	0.241	0.144	1
CTSA	0.573020712895897	-0.196092816613477	0.269	0.25	1
FBXW5	0.573465040531705	-0.0802999948111134	0.198	0.196	1
SBNO1	0.573503110902736	-0.0618867790411126	0.127	0.158	1
SNX9	0.573888604747757	0.369020488204999	0.288	0.173	1
CSNK2B	0.574103571849695	0.0502297559253372	0.226	0.169	1
MRPL12	0.574658251284919	-0.142119185535233	0.085	0.14	1
UROD	0.575584336587988	-0.127560773769003	0.099	0.101	1
PSME4	0.575986080518174	0.00489911208629512	0.118	0.101	1
CHSY1	0.576203637449946	-0.301872200572021	0.325	0.382	1
APPL1	0.576583557401722	0.154672138552758	0.156	0.088	1
HSPA1B	0.576622335844571	-0.657009973670636	0.16	0.326	1
AKAP9	0.576649291983411	-0.125332528312776	0.316	0.304	1
EFNB1	0.576665399384629	0.122228757453546	0.104	0.055	1
SGCB	0.577433173194065	0.477538403784815	0.283	0.127	1
SNRPA	0.577572421830806	-0.100312716710945	0.118	0.125	1
TET2	0.578195173680688	-0.0556772316358242	0.132	0.155	1
SPG11	0.57821062685881	0.0628884028447718	0.113	0.066	1
LIMS1	0.578698734829072	0.427875761068242	0.476	0.315	1
PLAU	0.578989150774972	0.149834788229868	0.132	0.076	1
VOPP1	0.579348110830433	-0.384168091149722	0.104	0.159	1
MPST	0.579958998116644	0.131923263649802	0.146	0.094	1
SMU1	0.581036155216239	0.0542901557312147	0.123	0.07	1
DMPK	0.581393693092118	0.00172920909238627	0.113	0.068	1
OSBPL10	0.581621747727092	0.100112450759385	0.241	0.194	1
SLC5A6	0.58283494733766	-0.541040692751355	0.028	0.125	1
ASNA1	0.582964318949384	-0.154055555302465	0.113	0.089	1
NUTF2	0.582980226809614	0.0253302764311718	0.156	0.144	1
EIF4A1	0.58312222805717	-0.289537294797964	0.368	0.411	1
KIF5B	0.584506616911884	0.101761227912692	0.406	0.321	1
SUPT16H	0.584586845118799	-0.164636927291731	0.16	0.199	1
C1QBP	0.584594218795974	-0.163965920145542	0.17	0.176	1
FUBP1	0.584994184028194	0.313252912824251	0.156	0.103	1
SMPD1	0.585113005369393	-0.269821486392546	0.142	0.187	1
PRDM2	0.585179608214511	0.223538428949088	0.212	0.129	1
EMC1	0.585502253227983	-0.23828451236469	0.108	0.129	1
RAB22A	0.585627009538272	0.274668369977408	0.193	0.08	1
CRKL	0.586608268582553	-0.0802721218083643	0.108	0.098	1
DDX60L	0.586809202282841	0.181276085201431	0.113	0.056	1
GTF2H5	0.587230011880405	-0.269969618320778	0.175	0.173	1
XAGE2	0.587334562159838	-0.378755792337572	0.047	0.185	1
TTC3	0.587432924713357	0.245557628871112	0.33	0.261	1
ZBTB20	0.587960124284872	0.267476149733441	0.34	0.252	1
CISD2	0.588122434673127	-0.00254268252609441	0.108	0.084	1
TMF1	0.588219341210907	0.16756154834644	0.255	0.171	1
STRN3	0.588463424539719	0.150764147169085	0.132	0.126	1
UBXN6	0.588891550962104	0.143402143658562	0.264	0.18	1
LONRF1	0.589235341165009	0.166125800768274	0.104	0.054	1
ATG3	0.589347139860316	-0.103918234327427	0.132	0.111	1
TBC1D2B	0.589759024389851	0.0492707871679735	0.127	0.136	1
TM9SF4	0.590434242147669	0.0834387551791687	0.123	0.117	1
MFAP1	0.590435348164974	-0.259676300393398	0.085	0.108	1
MYO9A	0.59106489968453	0.0191323481973601	0.165	0.099	1
MBD3	0.591332803136754	-0.65047338410032	0.146	0.271	1
BHLHE40	0.592132640846876	0.662380047032971	0.349	0.189	1
ZNF800	0.592234704664272	0.290821053238409	0.132	0.069	1
GPATCH4	0.592670313146261	0.0523413987702818	0.104	0.097	1
USP14	0.592727669477048	-0.0957958389436855	0.184	0.205	1
MLEC	0.593022000773886	-0.24054544027687	0.311	0.325	1
CBX3	0.593137384931268	-0.555316713411377	0.368	0.457	1
ATP5MF	0.593360293926223	-0.158026154071619	0.307	0.329	1
ZFAND6	0.594078846951995	-0.0699986268599405	0.184	0.162	1
PRICKLE2	0.595036111717629	0.442461566815279	0.222	0.082	1
TMEM126B	0.596041326084098	0.0492685320753704	0.113	0.064	1
KHNYN	0.597090942737956	0.0427337964753596	0.104	0.062	1
USP38	0.59740526487526	-0.0360888593418567	0.127	0.125	1
CDIP1	0.597497754530388	0.059594951505308	0.104	0.062	1
NUDT9	0.597761401405913	0.131699107905855	0.104	0.066	1
SRC	0.597998682680531	0.0605601502897126	0.104	0.096	1
SDF2L1	0.5980669971891	-0.352644518289359	0.184	0.255	1
PRRC2B	0.598239367303588	0.0422588995610425	0.274	0.243	1
ZNF667-AS1	0.598990352878008	-0.0433026730747008	0.113	0.087	1
BAZ2B	0.59985129459246	-0.0278570458429914	0.156	0.143	1
NPC1	0.600061179947509	0.0491904503997367	0.104	0.071	1
XRN2	0.600812327081147	-0.260973491342183	0.179	0.201	1
RAB10	0.600862593743939	0.172346682086283	0.241	0.205	1
DNAJB2	0.600996908840547	0.0953843454850363	0.156	0.116	1
BCL7C	0.601093823837958	0.284286937007116	0.179	0.108	1
RAB31	0.601301892806509	-0.260474785763465	0.368	0.496	1
EIF3L	0.602340300453221	-0.338392425519471	0.226	0.285	1
SGSH	0.602346870157323	-0.40458618478597	0.08	0.148	1
NAGLU	0.603262551691091	-0.444381529845991	0.127	0.19	1
AASDHPPT	0.603484536156741	-0.0996774390873697	0.118	0.084	1
CRELD2	0.603596356528077	-0.114303359195711	0.123	0.126	1
UBE2J2	0.603736280534005	0.0748794469443712	0.123	0.093	1
MAP3K8	0.603740570656702	0.561338646155066	0.33	0.181	1
IQGAP1	0.604039273890053	-0.0456574457163401	0.5	0.496	1
SEPT8	0.604109746773503	0.136680269947286	0.137	0.131	1
BTBD7	0.604339691975596	-0.0499734908064792	0.189	0.135	1
LATS2	0.604519153124247	-0.186376886599259	0.25	0.233	1
SRSF4	0.604700695215571	0.207709288703197	0.283	0.203	1
PTPN14	0.605251002706683	0.000316875093211433	0.203	0.22	1
DR1	0.605471500216105	-0.0833155705866889	0.151	0.145	1
MRPL36	0.605478440665276	-0.0056974385308366	0.118	0.08	1
CTBP2	0.605514797615643	0.000482761638687101	0.175	0.121	1
RBM47	0.605557536074043	-0.400403211288501	0.061	0.192	1
TOR1A	0.606576368051662	-0.151109879798325	0.104	0.117	1
ANKRD13A	0.606600779014839	0.242153183182208	0.127	0.08	1
UBN2	0.607031434407209	0.0695561831678235	0.137	0.102	1
SH3BGRL	0.607102146959786	0.349760890282858	0.274	0.141	1
VSIR	0.607235446505058	-0.389691551361768	0.142	0.227	1
MGRN1	0.607593929367357	0.138365258913042	0.142	0.099	1
UQCR10	0.607873833729129	-0.72677420563949	0.269	0.424	1
FBXL5	0.608343484816208	-0.0478290340579429	0.16	0.148	1
RC3H2	0.608388417975681	0.162548994590192	0.137	0.09	1
RPL28	0.60863131434489	-0.280447853032936	0.816	0.925	1
BCAS2	0.608684254694261	-0.0572693021768682	0.104	0.071	1
TTC28	0.608979124004618	0.179340956229021	0.179	0.094	1
FDFT1	0.609154821309943	-0.565851885012869	0.08	0.183	1
C1orf35	0.609165561134783	-0.17341954533591	0.118	0.102	1
APBB2	0.60922997068936	-0.0468111855260596	0.25	0.233	1
UBTF	0.609245028578734	0.0663600492866465	0.175	0.126	1
FAM53B	0.609268003901545	0.113681823436102	0.113	0.085	1
YTHDF3	0.60953953263049	-0.243253007789085	0.17	0.196	1
GOLGB1	0.609618733167259	-0.0232634047160833	0.349	0.339	1
PIGP	0.60966538012201	-0.11224678838819	0.175	0.144	1
DBNL	0.609706867824044	-0.137535838733422	0.175	0.155	1
C12orf10	0.60984922671264	0.0362283619339893	0.123	0.092	1
ASH1L	0.609960938870212	0.173135963958959	0.278	0.204	1
SGTA	0.610279973560611	-0.191766494665747	0.113	0.118	1
SNRPN	0.610516663295009	0.167806227914971	0.142	0.064	1
DNM2	0.610710438711098	-0.230423746989969	0.132	0.131	1
PELO	0.610849070350386	-0.00960121652845691	0.127	0.096	1
DNAJB11	0.610927556827083	-0.213664529599908	0.08	0.129	1
SSNA1	0.61105926846174	-0.0218592759335178	0.142	0.122	1
NUS1	0.611262883077596	-0.0962065049110237	0.123	0.099	1
ATP1A1	0.611773100303898	0.0286278980086834	0.245	0.214	1
NDUFB1	0.612034860657769	-0.545349037153043	0.288	0.387	1
ENY2	0.612465762090022	0.205954533123873	0.269	0.215	1
CREB3	0.612762448123636	-0.11522998121496	0.113	0.094	1
KDM5C	0.612854277463343	-0.0235605852815496	0.156	0.126	1
C1D	0.612980295234683	0.122023097999199	0.127	0.078	1
CDK13	0.613015376137425	0.183496789172169	0.156	0.103	1
LPCAT3	0.613487345933963	-0.3294140484919	0.066	0.136	1
FAM8A1	0.613542768306705	-0.0372673669233523	0.137	0.088	1
TRADD	0.613584969523427	0.0993942220579904	0.142	0.083	1
NRDC	0.614098801797238	-0.0447670104116578	0.203	0.178	1
MIR4435-2HG	0.615520784540004	-0.0420783797906515	0.231	0.204	1
FTO	0.615593758196206	0.116773409506293	0.137	0.074	1
C2	0.615974520396225	0.256837702854369	0.137	0.054	1
PSMA2	0.616488341364005	0.134611204719087	0.132	0.07	1
ATP5MC3	0.617691455050146	0.0156822752976615	0.382	0.363	1
TMSB10	0.617921297562764	0.345002375037272	0.887	0.92	1
ZFC3H1	0.618099350228788	0.179327065763147	0.184	0.101	1
ARFGAP1	0.618101564377852	-0.3990705349179	0.061	0.115	1
SAMD9	0.618519682280858	0.0367930317799416	0.17	0.108	1
CHCHD10	0.618621321425402	0.00393720767817307	0.108	0.094	1
ZFYVE21	0.619405060273545	-0.227247264957083	0.113	0.116	1
PSME1	0.619688921454314	-0.0723640018641087	0.278	0.248	1
KLF5	0.619923512954444	-0.628479698596433	0.038	0.173	1
SERPINB6	0.619930824445713	0.20476721649523	0.349	0.29	1
AP1S1	0.619945584107079	-0.121001140250143	0.127	0.117	1
SF3A3	0.620694012874771	0.00813580080819942	0.118	0.098	1
SORBS1	0.620930392633113	0.0953730400197786	0.123	0.092	1
HS1BP3	0.62106809654257	0.102449523153269	0.113	0.074	1
ARL14EP	0.621280290060206	0.02791351446912	0.104	0.082	1
CARD19	0.621333359022298	0.171170838004951	0.142	0.079	1
HGS	0.621451631522417	0.0524975126910845	0.17	0.138	1
CD74	0.621604080518735	-0.740162098212768	0.085	0.171	1
HUWE1	0.621723668518189	-0.152840354982847	0.226	0.211	1
GGCX	0.621810138667918	-0.216096712393091	0.123	0.129	1
CBX5	0.622164495550877	-0.223614347634401	0.156	0.172	1
FXYD5	0.622790354879517	0.169780234017164	0.25	0.145	1
ERVW-1	0.623470005438263	-1.05380113234579	0.024	0.239	1
MOB1A	0.623526434743612	0.238161869158016	0.25	0.157	1
PFN1	0.623672675507383	0.0517400975403977	0.509	0.46	1
CYCS	0.623893746629423	-0.251160369564467	0.231	0.302	1
EIF2S1	0.62438353685825	0.0871439694927238	0.151	0.101	1
PLIN2	0.624429523322916	0.622518312301484	0.387	0.287	1
ERCC1	0.624758388595058	-0.127404007999445	0.104	0.084	1
VPS28	0.624764236932159	0.0728238293178725	0.321	0.261	1
SLC25A39	0.624777973489428	0.0977533960307797	0.137	0.104	1
PSMD13	0.624846710393071	-0.0695007845076066	0.146	0.171	1
ANXA11	0.626028362259422	0.239998177048146	0.363	0.265	1
GPX8	0.626716785015758	0.0428407576110365	0.17	0.162	1
RHOBTB3	0.626976763828632	-0.0663075494362575	0.283	0.292	1
CTBP1	0.626997223698113	-0.189977766823176	0.17	0.159	1
KDM5B	0.62748360637129	-0.254620793824558	0.142	0.182	1
FLII	0.627641224591793	0.0549362380633563	0.156	0.111	1
MCM5	0.627694262218161	-0.473757054956272	0.052	0.143	1
MCMBP	0.627752165429592	0.136928953668583	0.113	0.059	1
LDLR	0.627784007270472	-0.0384223240294905	0.278	0.327	1
MAPKAP1	0.628056542410851	0.104812041391518	0.156	0.099	1
MUM1	0.62853205062087	-0.0677704418576521	0.123	0.106	1
TLNRD1	0.628628275115275	0.138248624380927	0.132	0.093	1
ATG4B	0.628822255503281	0.032375908499	0.104	0.084	1
TCEAL8	0.629150722734332	-0.180456366313918	0.217	0.222	1
VPS51	0.629226702029552	0.107453545067484	0.165	0.113	1
TMEM120A	0.629348087444495	-0.00365757783310344	0.142	0.106	1
ECM1	0.629691124391218	0.13287455794557	0.25	0.182	1
USP9X	0.630116397026368	-0.0978420823609223	0.259	0.233	1
HYOU1	0.630865962291633	-0.410454571251961	0.113	0.182	1
RC3H1	0.630935741860523	0.0665291151099859	0.132	0.094	1
RPSA	0.631147091997582	-0.615920751366884	0.59	0.699	1
SMPD4	0.631194883492702	-0.35821574307284	0.118	0.145	1
MTCH1	0.631294428743167	-0.154206577627365	0.387	0.376	1
NUBP2	0.631688098980005	-0.155667570590516	0.123	0.125	1
ERGIC3	0.63187379615636	-0.272266960783949	0.316	0.327	1
PLD3	0.631921173014452	0.0188183502324655	0.311	0.276	1
GALNT11	0.632022177568795	-0.513782198740394	0.104	0.187	1
TRAPPC4	0.632066137885038	0.109013016112011	0.104	0.068	1
SUN2	0.632093946589277	-0.0108375472748217	0.226	0.227	1
ARMT1	0.632953523719451	-0.259012664468768	0.061	0.101	1
HMGXB4	0.633220190815757	0.139054851763981	0.127	0.089	1
PDZD8	0.633427213788273	0.0360935109189514	0.175	0.101	1
WWTR1	0.633985003305092	0.114041965624772	0.208	0.15	1
ADAMTS9	0.634650160484835	0.409353179584339	0.146	0.051	1
VIPR2	0.634923848357976	0.207851309343922	0.127	0.059	1
SLC31A2	0.635435773382331	-0.14856900054457	0.123	0.118	1
AK3	0.635607882541834	-0.413567878907664	0.127	0.196	1
RFX1	0.636684477145714	-0.0973369429301267	0.118	0.099	1
CRK	0.637333973944417	0.216588879467144	0.264	0.2	1
ARPC5	0.637757867863415	-0.199937485374828	0.401	0.411	1
CDIPT	0.637858734596462	-0.0523216595811431	0.193	0.167	1
ABL1	0.638040866876681	0.156912371882273	0.203	0.158	1
SERP1	0.638063879216185	-0.522764119456658	0.368	0.459	1
TRIP6	0.638096791213204	-0.0385306661345641	0.142	0.097	1
TRIP12	0.63825118576364	0.114066200331246	0.274	0.22	1
PWWP2A	0.638341338539233	0.136338037052841	0.108	0.057	1
ARCN1	0.638354435730204	-0.0593086495264745	0.222	0.231	1
WDR43	0.638652609423141	-0.172728988270548	0.123	0.129	1
TUBA1A	0.638756216696093	0.306024025602836	0.396	0.283	1
ATP5PO	0.639036875248456	-0.0241676798668696	0.231	0.211	1
HMGN2	0.639244227439637	-0.0428073073540656	0.354	0.34	1
TARS	0.639485028215796	-0.0504018524323621	0.123	0.135	1
PDIA3	0.639485112321534	0.080451520747022	0.514	0.508	1
TIMM10	0.639555019550512	0.0520102110276003	0.104	0.076	1
AC092069.1	0.639925879729141	-0.52233632284673	0.099	0.171	1
MPZL1	0.640302572188752	-0.0908083134522205	0.231	0.208	1
CNPY2	0.640431174909858	-0.066728557443562	0.17	0.139	1
MRPL34	0.64079523314274	-0.0634706943361595	0.17	0.141	1
FBH1	0.641038746306028	0.000248351499560651	0.132	0.093	1
HNRNPH1	0.641573778047713	0.017894322053571	0.406	0.399	1
AC016831.5	0.64180262165657	0.156234558460109	0.113	0.066	1
TP53BP2	0.642969150211975	0.210958484552528	0.108	0.062	1
EVL	0.643369010723095	0.136355216125303	0.165	0.118	1
IPO7	0.643695598306278	-0.0369516867552993	0.189	0.178	1
RALB	0.643864700493382	0.0132707650340839	0.137	0.085	1
CAPRIN1	0.643968161851967	0.0805986546834438	0.264	0.21	1
SEC61G	0.64491992361923	-0.245003702574814	0.434	0.464	1
DDX52	0.645083907952638	-0.226269989354792	0.08	0.108	1
SELENON	0.645651239346451	-0.143701261683515	0.132	0.135	1
TMEM184B	0.645958716291398	0.0164184658987896	0.132	0.092	1
PQLC1	0.646688866350621	0.123703968638324	0.113	0.059	1
RAB7A	0.646928459199462	0.0418789483681681	0.392	0.361	1
UXT	0.646964624062809	-0.212168950730886	0.212	0.196	1
CLSTN1	0.647107231763657	0.183875446574124	0.349	0.322	1
CEP290	0.647226668448827	0.189353839832252	0.137	0.062	1
COX17	0.647353783584272	-0.162335356966792	0.16	0.161	1
MRPS16	0.648041714764364	0.0521801793697793	0.142	0.136	1
EXT2	0.648328334884834	0.0142670847560065	0.165	0.186	1
TPM3	0.648380766732947	-0.133475737538615	0.373	0.366	1
PTPRA	0.648381627785054	-0.0151134754595705	0.278	0.293	1
NOSIP	0.648393920235098	-0.0346808291029976	0.184	0.158	1
COASY	0.64867774584224	-0.231011433547054	0.104	0.164	1
FAM50A	0.649514271076339	0.0477690649606742	0.203	0.194	1
BCLAF1	0.649602792828285	0.163892158976761	0.292	0.262	1
GNS	0.649884747607107	-0.147266188912267	0.283	0.294	1
CKB	0.649995444201306	0.358631407995401	0.236	0.146	1
BCAR1	0.650125354464763	0.0545759666608856	0.184	0.141	1
ADI1	0.650734561276592	-0.142816865174967	0.269	0.285	1
CHMP3	0.650866551479216	-0.305037596738382	0.222	0.232	1
MRPL32	0.651718451403219	0.228739784400718	0.151	0.079	1
DLD	0.65182193045476	-0.0442622105449475	0.108	0.083	1
HDDC2	0.6523704170764	0.102016605950763	0.16	0.11	1
STX4	0.653097734783107	0.0120044517207286	0.151	0.098	1
NELFCD	0.653116574330245	-0.219753046108726	0.09	0.113	1
PPP2R2A	0.653343598847747	-0.102155395155429	0.175	0.189	1
NDUFA11	0.653375770390184	-0.069284893489665	0.269	0.228	1
MAP1LC3A	0.653553169370858	0.247845588442133	0.217	0.136	1
CDC42BPB	0.654319757676596	0.204746216577274	0.189	0.135	1
RXRA	0.654437456206719	-0.314357017944794	0.104	0.121	1
PNPLA8	0.654740748229143	-0.0290264496765515	0.198	0.176	1
RCOR1	0.655249473772222	-0.195237972075786	0.094	0.103	1
FAM32A	0.655274842547287	-0.0612265366513691	0.212	0.175	1
SPNS1	0.655499172506903	0.123092452112651	0.108	0.092	1
ASPSCR1	0.655770545991313	-0.152048979103927	0.108	0.112	1
BNIP3	0.656744063667442	0.335367535605304	0.274	0.213	1
IWS1	0.656945495498226	-0.106356763709292	0.113	0.118	1
ILF3	0.657007411195897	-0.216288555145109	0.222	0.229	1
MARF1	0.657128853044878	0.194494897636313	0.113	0.08	1
PARP9	0.657157863724946	0.0393400629702016	0.113	0.083	1
CCDC107	0.657277942147533	0.0295706267662402	0.245	0.199	1
LSM5	0.657369908389668	0.0719536266962467	0.127	0.113	1
ATOX1	0.657741636855225	-0.156046272373658	0.325	0.329	1
MKRN1	0.658274426107821	-0.130024204342642	0.118	0.103	1
IVNS1ABP	0.659026513562019	0.237252879832489	0.146	0.103	1
ZFX	0.659046611688412	-0.0560276862497516	0.184	0.169	1
CKAP4	0.659455840846172	-0.422065213059714	0.288	0.377	1
VDAC3	0.659880820724378	-0.00137884499072161	0.203	0.139	1
NFE2L3	0.659883412090739	-0.728775696726547	0.019	0.201	1
C6orf106	0.659933092116134	-0.0876057804672198	0.104	0.09	1
TMEM109	0.660355478634568	-0.0176679739198127	0.259	0.213	1
IDH3B	0.660370567389693	-0.0830382652133913	0.123	0.107	1
BRD9	0.66040544986131	0.0302744956455786	0.123	0.121	1
VPS37A	0.660439838185491	0.117118004181931	0.165	0.101	1
AL355075.4	0.660645904941974	-0.0979908616583351	0.108	0.092	1
CHD3	0.660766756288816	0.129739157933026	0.132	0.092	1
SMIM4	0.661420732832913	-0.235089721912497	0.127	0.139	1
BAG6	0.662194767702617	0.133937219584245	0.189	0.104	1
RAB11FIP2	0.662636547110719	0.223874108609895	0.151	0.075	1
ESRRA	0.662737067675218	-0.209228398076144	0.066	0.113	1
MAP1LC3B	0.662760724127601	-0.0288613410248661	0.344	0.375	1
SLC35B4	0.663314263726318	-0.38001422656724	0.061	0.15	1
DDRGK1	0.664988699089152	-0.131718847100987	0.151	0.143	1
DNAJC4	0.665164099656434	-0.277625390225083	0.104	0.122	1
DVL1	0.665867170329474	0.0856411647011489	0.108	0.075	1
RAB6A	0.666074079649997	0.0364398443615837	0.184	0.144	1
UBE3A	0.666452639518832	0.194193622104855	0.198	0.135	1
ARFGEF2	0.666635232617679	0.117668535766782	0.127	0.082	1
TMEM14A	0.666645478095315	-0.169645341839085	0.132	0.139	1
ZDHHC7	0.66670639792095	0.0697977777959495	0.193	0.122	1
AP2A2	0.667046789923987	0.093353806592403	0.165	0.154	1
IRX2	0.667171127182548	-0.507152718153916	0.005	0.108	1
CUX1	0.667531137447104	-0.15338575958197	0.415	0.439	1
AC007952.4	0.667631673096213	-0.0889500050475593	0.123	0.13	1
KARS	0.667651576606068	-0.137501073802648	0.113	0.134	1
TXNRD2	0.667822742002823	-0.166685091367438	0.09	0.104	1
DOCK1	0.668695514937998	-0.072171696396905	0.132	0.111	1
FBXL3	0.668722465120296	0.316637126693109	0.245	0.153	1
RIPOR1	0.669061747225835	0.256797527424413	0.175	0.096	1
ANXA5	0.66922642389904	-0.0127923841637143	0.585	0.604	1
DDX42	0.669515266011529	0.154650651692696	0.212	0.166	1
PDAP1	0.670035575600807	-0.511194848329377	0.269	0.32	1
UBP1	0.670349584451127	-0.138177563305862	0.108	0.089	1
DUSP1	0.671034375189185	-0.211255042150066	0.802	0.894	1
UBLCP1	0.671289348713779	0.0373681867460224	0.104	0.062	1
VPS41	0.671794357767795	-0.235121115014169	0.123	0.126	1
TOP2A	0.672131940133871	-0.332725200950845	0.019	0.104	1
PARP10	0.67253135363657	-0.0304588847162209	0.118	0.061	1
SLC39A7	0.672656200850175	-0.207300381253467	0.236	0.214	1
G6PC3	0.672929255210337	-0.135143359277091	0.108	0.108	1
ZNF532	0.673195248563044	0.138425541948115	0.108	0.07	1
C16orf58	0.673241333158571	-0.0705980819428185	0.104	0.092	1
FNDC3A	0.673683008061572	-0.380393771683973	0.311	0.334	1
SYS1	0.674927687019049	0.105833615487877	0.113	0.061	1
TIMM13	0.675546827381339	-0.297220412531857	0.259	0.311	1
PJA2	0.675976349092378	0.130941049890901	0.292	0.231	1
BUD23	0.676113729665568	-0.13086773622635	0.142	0.146	1
CALR	0.676390756427093	-0.522336286193529	0.594	0.726	1
TFDP2	0.676677953446062	-0.408337278028449	0.113	0.18	1
GHITM	0.677140131754393	-0.14617194207887	0.255	0.285	1
CDC26	0.67714067627868	0.049195592040112	0.108	0.05	1
LUC7L	0.677374231635836	0.187595216541541	0.127	0.082	1
FNBP4	0.677672273314103	0.161942607332467	0.203	0.167	1
TM9SF2	0.678167666514341	0.204822693358509	0.269	0.186	1
PVR	0.678225096034074	-0.131195124109349	0.099	0.103	1
OXR1	0.678416223675637	0.102911223380566	0.108	0.097	1
TCEAL3	0.679520474270785	-0.204770152441736	0.321	0.331	1
PTPRF	0.679682630720228	-0.248220799551065	0.066	0.15	1
COPS8	0.681319289411784	0.0350058254781495	0.25	0.191	1
BRWD1	0.681833336601109	0.114710377506318	0.241	0.173	1
AIDA	0.682562035915478	0.202293619102568	0.236	0.146	1
ARL1	0.682773491719836	0.0368042948311053	0.259	0.208	1
SPG7	0.684264492812367	0.230765566410235	0.175	0.152	1
COQ4	0.684739561872325	-0.362997688733029	0.113	0.155	1
DAP	0.684995948599912	-0.120860574314834	0.175	0.163	1
TUBB	0.685036944341552	-0.112886267628601	0.514	0.536	1
TIMM8B	0.685077608605658	-0.215592121672447	0.203	0.203	1
ZDHHC14	0.685912382689015	-0.00271558817859258	0.113	0.09	1
RAB1B	0.686213915291184	-0.239485964217306	0.198	0.242	1
TSSC4	0.686332044402965	0.111134139422324	0.179	0.124	1
CSNK1G2	0.686362469576311	0.0735023492605956	0.113	0.088	1
RIOK3	0.68644331943369	-0.0634006930245947	0.269	0.246	1
SGPL1	0.686509302887832	-0.0870730751797047	0.118	0.076	1
ATF5	0.686603760414207	-0.371401491646691	0.071	0.112	1
USP36	0.686759979589508	-0.358969486855973	0.118	0.149	1
MAST2	0.686935331169596	0.217656125055984	0.123	0.056	1
GIGYF1	0.687444024550139	-0.202681957498299	0.09	0.101	1
ACOT9	0.68776006920246	0.211259963200815	0.146	0.082	1
PSMB8	0.688248409856706	0.1176237155621	0.165	0.087	1
MRPL54	0.688332746233409	0.0608304939311793	0.217	0.148	1
BLCAP	0.689370268626638	-0.45463907201239	0.179	0.262	1
TRIM26	0.69009169038052	-0.062586707934125	0.08	0.101	1
N4BP1	0.690239181126126	-0.207164855533986	0.127	0.113	1
ABCA1	0.690309571662583	0.0417217822271325	0.236	0.219	1
RPS9	0.690492465327564	-0.215957057351772	0.708	0.797	1
LPAR1	0.690825839330463	0.0168775470035599	0.231	0.195	1
ATF6B	0.691689900465478	-0.0671318788564896	0.099	0.106	1
TMEM248	0.691721006329746	0.0360287415859959	0.283	0.228	1
KCMF1	0.691751111971616	-0.197294454943063	0.127	0.144	1
KIDINS220	0.692797952856171	0.060745648305966	0.245	0.176	1
NUDT5	0.692961468836278	0.039614397300118	0.156	0.089	1
URM1	0.693148779325847	0.061366346411118	0.123	0.076	1
ATG5	0.693900853938928	0.131315315664066	0.108	0.073	1
SP100	0.693972554673789	0.299662556688749	0.222	0.12	1
NDUFS7	0.694738334132502	-0.0427563153642043	0.217	0.161	1
COPZ2	0.695050505997698	-0.0917290466378355	0.274	0.239	1
CLIC4	0.695219050625838	0.109308270620633	0.453	0.401	1
CAPNS1	0.695437199104035	0.0123612547140188	0.349	0.363	1
CCT4	0.695514382812191	-0.0666308244951411	0.226	0.191	1
UBXN7	0.696888202894783	0.0553640456845433	0.146	0.125	1
AKAP10	0.697127278994658	0.049257746245809	0.104	0.055	1
IER5L	0.697146934603581	-0.283165686961875	0.127	0.178	1
RPL36A	0.697613826633415	0.118243581905556	0.203	0.138	1
KSR1	0.697681927671116	-0.037765436107086	0.123	0.108	1
NAA60	0.69801466598505	-0.195451775595398	0.123	0.136	1
HSD17B10	0.698324263919331	-0.252833811116436	0.104	0.131	1
KCTD10	0.698523052637055	0.00986981138874121	0.137	0.111	1
HIST1H1C	0.698602762585478	-0.0205826394534972	0.127	0.092	1
RAB8B	0.699301408400176	0.352244243602232	0.264	0.106	1
IFT57	0.699323165375683	0.501826054600771	0.16	0.055	1
UBE2J1	0.69938982576322	-0.14494429241973	0.16	0.18	1
MOSPD2	0.699518401227899	-0.142809151369152	0.142	0.118	1
PCNX4	0.700327661033757	0.0447046651832886	0.142	0.12	1
LTBP1	0.700460407791698	-0.0932839603448123	0.396	0.395	1
POLD2	0.70130284321769	0.247504017405972	0.156	0.107	1
CYBA	0.701450224079299	-0.0720191729712918	0.264	0.227	1
DPYSL2	0.701645093030041	-0.603991852383668	0.406	0.527	1
MAP3K13	0.70249250987798	-0.289545190722207	0.085	0.135	1
MAP7D3	0.702651881292638	-0.0226936091320823	0.151	0.143	1
MRPS34	0.702859093402279	-0.232161536089557	0.17	0.181	1
FAM126B	0.702897217785424	-0.0633886666081053	0.104	0.099	1
LITAF	0.703410866885882	-0.066363310129899	0.316	0.311	1
HSPD1	0.70347086554103	-0.373657143495294	0.288	0.352	1
DMXL1	0.704214316698156	0.202306116613615	0.137	0.07	1
SENP6	0.704271955436831	0.269477500843247	0.208	0.138	1
EEF1D	0.70429475581935	0.0313152933259433	0.599	0.553	1
TRIM27	0.704621587680606	-0.326179347921257	0.061	0.101	1
TOM1	0.704897628816894	-0.0438315583853284	0.142	0.125	1
CNOT2	0.705247452606052	-0.139668752996942	0.16	0.145	1
PSD3	0.705613172829041	0.0287055900127068	0.151	0.116	1
SPTY2D1	0.706667560271799	-0.270400613014084	0.123	0.132	1
GTF3C1	0.706683429374197	0.0617667240970611	0.132	0.094	1
DNAJB14	0.70686469861536	-0.0604853493568234	0.236	0.177	1
SMG1	0.706869592550773	0.019585879878962	0.231	0.2	1
CYB5R1	0.707091405496451	-0.328100010020662	0.16	0.229	1
SOS2	0.70750318802598	0.154075076245059	0.118	0.061	1
POLR2I	0.707597177012525	-0.184302850471185	0.17	0.154	1
TFG	0.707777750737996	-0.050349806364997	0.255	0.257	1
PLEKHB2	0.707965306103357	-0.385104467682087	0.142	0.204	1
HCFC1	0.708106523055934	0.00492401135178477	0.094	0.101	1
IQSEC1	0.708142696342127	0.138012677078361	0.137	0.088	1
SRSF10	0.709090950949247	0.258711558611893	0.255	0.172	1
WBP11	0.709114213115005	0.0845435337338851	0.203	0.171	1
NAA15	0.70954225801702	0.288463853366814	0.123	0.065	1
CLIP3	0.709793491938359	0.000344777471840807	0.118	0.112	1
UBE2E1	0.711198329283632	0.103608007328737	0.127	0.089	1
ST3GAL1	0.711877082917458	-0.275316597480425	0.184	0.18	1
KIFC3	0.712222449826525	-0.340688416854071	0.061	0.111	1
PTPN11	0.712256693989961	-0.0277946482259396	0.217	0.2	1
ZC3H13	0.712573915348659	-0.17684541775274	0.264	0.27	1
PLIN3	0.712582058035238	0.0942448870866585	0.189	0.154	1
TMX1	0.71269636838584	-0.356480291339484	0.127	0.182	1
CDC25B	0.713149797408915	-0.120279110580348	0.127	0.107	1
PSMA5	0.713184203208079	0.0229933236001372	0.146	0.126	1
BCORL1	0.713407074793766	-0.380249577350673	0.061	0.118	1
ARHGDIA	0.713419318989402	-0.10238759692541	0.41	0.399	1
USO1	0.713434834327075	0.34402132511032	0.212	0.154	1
TNS2	0.713793077021482	0.236817839181272	0.184	0.106	1
TRAPPC12	0.714608050504774	-0.0604884057269115	0.104	0.054	1
HOMER3	0.71479865493072	0.223295851011419	0.123	0.056	1
GATAD2B	0.715089084216494	0.106364798436032	0.113	0.068	1
NIPSNAP2	0.715924045761016	-0.0879342898596768	0.132	0.111	1
MRPL51	0.716525992399354	-0.196174073069461	0.264	0.285	1
RPS19BP1	0.716711151788271	-0.360416499201851	0.212	0.245	1
TIMMDC1	0.716918266971687	-0.343290469605621	0.132	0.157	1
SMAD7	0.71693027507053	0.502533627549668	0.175	0.075	1
FNDC3B	0.717031004159532	0.27610599810517	0.528	0.484	1
GBF1	0.71743097580219	-0.179832202273982	0.142	0.127	1
ARHGAP17	0.717639571680966	0.0592432401125242	0.132	0.097	1
BANF1	0.718075539875884	-0.0667518095905124	0.165	0.162	1
CKS1B	0.718192874008609	-0.193615059365416	0.118	0.111	1
TXN2	0.718626201901398	-0.334460434551277	0.203	0.206	1
CHTF8	0.718771122059191	-0.170897506655642	0.099	0.102	1
GATAD1	0.718865923974311	-0.0319516735318254	0.16	0.162	1
ZNF358	0.719026282125313	0.381927933871783	0.151	0.066	1
LGALS8	0.719767347540119	-0.156523127721561	0.17	0.155	1
JDP2	0.720489283182193	0.399324601552128	0.274	0.143	1
ANXA7	0.720549281222324	-0.107714736810339	0.212	0.175	1
SLC25A37	0.720901954085567	-0.106404366050472	0.16	0.157	1
RTF2	0.721344949950587	-0.0942763388949064	0.179	0.154	1
UBA3	0.72139561648266	-0.0316521531666244	0.104	0.096	1
CEBPA	0.721951105315771	-0.437541743057759	0.019	0.121	1
NARS	0.722240285421171	-0.141293798410867	0.198	0.232	1
UBXN4	0.722888917362616	-0.175530143065416	0.358	0.357	1
RBL2	0.723446647234857	0.142975195336586	0.118	0.061	1
TOMM40	0.723574652555286	-0.0808596240176217	0.113	0.098	1
KIAA2013	0.723592247732416	-0.118953712278272	0.123	0.125	1
RING1	0.723711389637092	0.00323442725897538	0.127	0.102	1
AK2	0.724136463264333	-0.0494212663764229	0.156	0.144	1
POLR2E	0.724549143697904	-0.178912781437719	0.184	0.172	1
STK25	0.724950166815468	-0.0058226142330664	0.137	0.107	1
ZNF618	0.726324664918224	0.301887338079017	0.108	0.037	1
PSMC5	0.727387558712036	-0.260474766673512	0.278	0.27	1
TOPORS	0.727478810446894	-0.0524020028769949	0.104	0.089	1
ITPR1	0.728164731981299	0.205177109950893	0.127	0.071	1
SYNCRIP	0.728307858881727	-0.11074751491543	0.25	0.264	1
TMUB1	0.729319709101241	-0.262000777281227	0.075	0.101	1
SURF1	0.729364928905079	-0.327572155757611	0.132	0.155	1
MLF2	0.73010050775841	-0.22355554483455	0.297	0.324	1
CLMP	0.730256581396691	0.240258355278808	0.377	0.289	1
LARP1B	0.730378098803328	-0.178086537789178	0.085	0.111	1
MZT2A	0.730910626775647	0.149360159009483	0.127	0.071	1
CLEC2B	0.731549647442566	0.171980777815561	0.198	0.139	1
DNAJB9	0.73318583288281	-0.762939656075091	0.198	0.359	1
NAA10	0.7336056718904	-0.0848501623283376	0.179	0.15	1
CCNL2	0.733913500968344	-0.129143333063605	0.179	0.155	1
EIF3I	0.734082638218125	0.0816032391339018	0.208	0.163	1
SSU72	0.734553478194627	-0.0644227623609567	0.236	0.228	1
POLR2K	0.735431386673089	-0.255991456430794	0.175	0.177	1
SMIM15	0.735642953382416	0.0602916311881687	0.113	0.051	1
BIN1	0.736235913786792	0.191314379005197	0.17	0.097	1
C1orf122	0.737395174432678	0.0111601420152074	0.198	0.169	1
SACM1L	0.737478375463658	0.160887835583225	0.123	0.082	1
DCTD	0.737630112850325	-0.0793521649810501	0.113	0.125	1
PSMD2	0.737951927606128	-0.325832159544382	0.189	0.234	1
TKT	0.738299502218946	-0.439278999461937	0.189	0.275	1
AHDC1	0.738383974397515	-0.199600347221715	0.113	0.116	1
GRK5	0.739413994009535	0.151180309351125	0.118	0.059	1
MPHOSPH10	0.739708362024837	0.0618074192493492	0.118	0.097	1
LAMP2	0.740164871191431	0.123714611811904	0.278	0.224	1
DCTN5	0.740384548502099	-0.0383643897392587	0.113	0.101	1
ANKRD10	0.740780931079739	-0.0529215194945124	0.165	0.172	1
COL18A1	0.741968722498576	0.750763930604785	0.387	0.177	1
PRPF6	0.742481129561648	-0.0484174493627291	0.132	0.15	1
GARS	0.742684768513462	0.126230570834066	0.156	0.139	1
ARHGAP1	0.743215025520422	-0.142385322066091	0.17	0.173	1
PLEKHO1	0.743868594281426	0.239221042896169	0.132	0.056	1
PPP1R13L	0.743945958347094	-0.387494358099424	0.066	0.118	1
LGR5	0.744940651101412	-0.409831053004654	0.014	0.103	1
PPP2R1B	0.745990704904408	-0.278413139745318	0.085	0.107	1
PNPLA2	0.74622423827196	-0.55802133494473	0.217	0.302	1
PFKFB3	0.74622544098615	0.343700091036503	0.127	0.069	1
UVRAG	0.746398266362455	-0.212349419190467	0.08	0.104	1
DENND3	0.747298731919669	0.174906274308903	0.104	0.055	1
KIF1B	0.747455515644154	0.0115683070328679	0.179	0.175	1
POLR2A	0.747570253090144	-0.826408004180903	0.198	0.354	1
TMEM150A	0.747613207087468	-0.184809076330273	0.09	0.108	1
TOB2	0.748347647575359	0.107646463115114	0.203	0.161	1
USP5	0.748437460501995	-0.175947464728226	0.113	0.13	1
UBA52	0.7494999502	-0.549845583561617	0.689	0.819	1
MRPL52	0.749756081911683	-0.129043952975825	0.165	0.167	1
DDX21	0.749761889863637	0.12805158864239	0.283	0.269	1
CHPF2	0.750554868826644	-0.198121838909898	0.123	0.125	1
EIF3K	0.750678026886529	-0.22442336882087	0.297	0.357	1
COMMD6	0.751047125400455	0.0296450833494966	0.307	0.264	1
VTN	0.751443174658535	0.285550794113315	0.127	0.069	1
MED15	0.751460455646629	0.122870388324481	0.208	0.136	1
CCAR1	0.751930922338386	-0.10491117807447	0.193	0.206	1
DNASE2	0.752017104610815	-0.252283015607763	0.108	0.134	1
NUPR1	0.752787047506694	0.170337846875352	0.472	0.389	1
RSL1D1	0.752798507435543	-0.151927906822771	0.189	0.2	1
CFAP97	0.753078094706178	0.024937061706611	0.179	0.14	1
DMXL2	0.753218694337588	0.120489648388756	0.132	0.097	1
CUL4A	0.75368955210105	0.0125822729525407	0.151	0.143	1
CRYBG1	0.754485405292452	-1.05041772641764	0.042	0.269	1
ZC3HAV1	0.754487309320798	0.251012086010576	0.198	0.163	1
AGPAT1	0.754624819407526	0.126784284887876	0.137	0.117	1
ACTR1A	0.755507081595351	0.0546220883978129	0.175	0.143	1
TMEM98	0.755605002161753	-0.323050393132532	0.184	0.209	1
OXA1L	0.755749826971707	-0.037922704148211	0.151	0.145	1
MRPL55	0.755961101943465	-0.238218599804406	0.151	0.168	1
TNRC18	0.756594396482732	0.187203873937675	0.165	0.106	1
SLC7A5	0.756853560625121	-0.332210915907358	0.066	0.121	1
PARP14	0.757164753149491	-0.161755022584477	0.17	0.169	1
JPT2	0.757573182941932	-0.364434635369502	0.071	0.116	1
C17orf58	0.757594998046878	0.326810687800044	0.108	0.036	1
TRPM7	0.757635985290521	-0.130320277361786	0.104	0.103	1
COPZ1	0.758024181353235	-0.136624566835997	0.179	0.189	1
DDIT3	0.758145401172326	-1.3222459579364	0.137	0.396	1
MBOAT7	0.758621362361082	-0.119055920567549	0.203	0.213	1
RSPRY1	0.759390923355881	0.121701409715945	0.123	0.076	1
ATF7IP	0.759445261365151	-0.0678409668217118	0.142	0.144	1
DNAJC5	0.759784135300332	0.158457209265048	0.113	0.089	1
POLR2F	0.76018177761787	-0.149140821206087	0.16	0.14	1
ZC3H7B	0.760841027559518	0.0697718658541314	0.118	0.094	1
MFSD11	0.761177084436653	0.042225630520127	0.127	0.104	1
NR1H2	0.761253586626046	0.0553243462788209	0.137	0.096	1
PHB	0.761658397704062	-0.230468272039042	0.193	0.195	1
DHRS7	0.762138121335898	0.11468413592801	0.132	0.088	1
FIBP	0.762854101810998	-0.104741015789485	0.189	0.18	1
TMEM50B	0.76316427476222	-0.0113748679533979	0.184	0.139	1
NAGK	0.763305801277841	0.0352472629760751	0.146	0.106	1
APP	0.763453529121715	-0.179466348557536	0.486	0.497	1
FAM120AOS	0.763792569228829	-0.175501673271314	0.118	0.14	1
DHX40	0.764029594527873	-0.357664289145815	0.108	0.139	1
FASTK	0.764115969373345	0.0564048378394482	0.151	0.102	1
DAPK3	0.76445320910451	-0.00298939152315025	0.189	0.115	1
SCAMP2	0.764580277380572	-0.390023534482619	0.113	0.155	1
GSTK1	0.764643922293229	-0.329442150141334	0.132	0.153	1
BCL3	0.76470464505534	0.273814915464017	0.118	0.06	1
RPS6KA3	0.764742353823143	0.0211420482139555	0.151	0.104	1
MFSD10	0.764877943783852	-0.0284150825243927	0.146	0.115	1
SSBP3	0.765165434731719	-0.333016430559105	0.165	0.217	1
POLR3D	0.765188467302802	0.0698309454561314	0.118	0.071	1
CTDNEP1	0.76529149266632	-0.0506996015897166	0.208	0.223	1
MAP7D2	0.765425191896698	-0.541134739989986	0.014	0.134	1
ARHGEF1	0.76569423584398	0.287194178192686	0.104	0.038	1
DFFA	0.76611231969193	0.0349445687043906	0.137	0.115	1
CTSO	0.766134810221069	0.00650483263952506	0.208	0.162	1
FBXW4	0.766427545919918	-0.30714150396853	0.085	0.111	1
PUF60	0.766462997600281	-0.217303797749835	0.165	0.173	1
MSN	0.767220700728706	0.232337607450647	0.392	0.279	1
POLR2J	0.767263201011811	0.0871791228579792	0.17	0.12	1
RALA	0.767372916040671	0.203493483237413	0.184	0.129	1
FGFR1OP2	0.767444954721079	0.0548738719339494	0.16	0.089	1
DNPEP	0.7680643490532	0.0921142006125191	0.179	0.13	1
PHF20L1	0.769066665887088	-0.108143956553411	0.17	0.167	1
OCIAD1	0.76944767094424	-0.171137692706387	0.259	0.279	1
RRN3	0.769564660521437	0.0767281463466075	0.113	0.075	1
PSMD4	0.770124391205266	-0.260533594660141	0.189	0.194	1
OTUD4	0.77026457829443	-0.162489546421923	0.09	0.104	1
TSPAN31	0.770896333925693	-0.0941155345558266	0.156	0.125	1
B4GALT5	0.771286985718718	-0.0510561728829462	0.123	0.127	1
PLEC	0.771999157586246	0.0712255561381228	0.33	0.285	1
MYH9	0.772185819247007	0.635476933083756	0.514	0.361	1
SEPT6	0.772368932079658	-0.167854352366264	0.127	0.139	1
EI24	0.773323512024165	-0.395279753582368	0.193	0.25	1
SNRPA1	0.773578858811129	-0.0952201375457382	0.123	0.108	1
BTBD2	0.773849000206728	0.126705228755929	0.118	0.074	1
PTPN1	0.773907120767565	0.21600562471215	0.255	0.214	1
ZFAND3	0.774199592979983	0.110100418115234	0.203	0.134	1
EMD	0.774283015980778	-0.042033253408699	0.127	0.12	1
NDFIP1	0.774333714582061	0.0805323662679325	0.307	0.233	1
SNX5	0.775339937647504	-0.233023408896936	0.156	0.163	1
GEM	0.775636014730924	0.477538001595293	0.231	0.084	1
TUBGCP2	0.77597064864227	-0.139119154980157	0.104	0.096	1
DCTN2	0.776152352833833	-0.0562057277522765	0.217	0.172	1
RTN4	0.776747337977182	0.0119713466075524	0.58	0.573	1
SPTLC1	0.777045154071303	-0.0706380122416599	0.156	0.139	1
EIF4B	0.777353702864999	-0.196583458832058	0.34	0.336	1
MAPK1IP1L	0.777573669140191	-0.131910922682212	0.231	0.224	1
WDR13	0.778770335844194	0.0375411048945893	0.193	0.124	1
TADA3	0.779222896822949	0.0314497201795134	0.123	0.082	1
PAFAH1B1	0.779648780131369	0.133043545415154	0.302	0.224	1
B3GAT3	0.779664675232367	-0.0811210251124647	0.127	0.124	1
EPS15	0.780257850605762	0.000963696967186012	0.17	0.143	1
EMG1	0.781529621406901	-0.180881818058562	0.094	0.101	1
ARL16	0.782240298770437	0.0293704721652512	0.108	0.074	1
SMS	0.782660601214941	-0.808011638886865	0.16	0.326	1
CDC42BPA	0.782906001517979	0.405410967195232	0.231	0.115	1
CHCHD1	0.782977685803955	0.0166256719838379	0.146	0.126	1
ECE1	0.783238081669495	0.196736550116227	0.368	0.285	1
CYHR1	0.78330444109492	0.0356927520235645	0.165	0.131	1
CSNK2A1	0.783668502827692	-0.0061320372696273	0.198	0.167	1
CHMP2B	0.784295961295846	0.0433320197815048	0.16	0.143	1
DENND4C	0.784815189989029	-0.151138942898122	0.085	0.115	1
FKBP1A	0.785996605013546	-0.0542056798110802	0.396	0.389	1
UBL3	0.786149145485231	0.119650805480537	0.241	0.171	1
COX4I1	0.786240549147847	-0.350979033949477	0.434	0.532	1
ISCA1	0.786280812210814	-0.462085429336707	0.118	0.194	1
NDUFAB1	0.786384179812424	0.258157435523738	0.226	0.158	1
COQ10B	0.786403341454836	0.0471830388914493	0.151	0.135	1
CDC42EP4	0.786608277281186	-0.0900113262469642	0.132	0.121	1
TANK	0.786863563483925	-0.254533407235099	0.17	0.172	1
EXOC4	0.78690308689624	-0.00900302674195214	0.108	0.071	1
HTT	0.786947523773501	0.240978369651576	0.123	0.083	1
SLK	0.787134608808141	0.0249634517259559	0.189	0.181	1
TBC1D23	0.787580944265187	-0.0109846429789545	0.179	0.127	1
UBE2M	0.787832599218475	-0.156104399755949	0.269	0.245	1
RTRAF	0.787996588985771	0.105143773001406	0.25	0.208	1
UBA1	0.787997988303227	-0.280429695585167	0.255	0.278	1
UBE2R2	0.788824369096742	-0.317765309835331	0.25	0.285	1
CCNDBP1	0.789288813326607	-0.721942507500662	0.17	0.307	1
DPH3	0.789474580368506	-0.0146602038271331	0.118	0.082	1
FBRSL1	0.78955373186287	0.105211284064913	0.104	0.061	1
DAZAP1	0.789584733452084	-0.0643926455968864	0.156	0.143	1
CSF2RA	0.789749465860282	-0.44014564158844	0.028	0.13	1
NECTIN2	0.789814620549291	-0.133616920461314	0.325	0.29	1
SLC43A2	0.790070432937113	-1.23362923645586	0.071	0.349	1
TCEAL1	0.7906658668607	-0.017212851454793	0.104	0.066	1
BTBD3	0.79115032346312	-0.514645075663181	0.274	0.363	1
RNF213	0.791246480070221	0.220302205249217	0.283	0.229	1
HACD3	0.791391802905843	-0.148465201506692	0.217	0.204	1
MMGT1	0.791829964219992	-0.0331695439655675	0.118	0.096	1
ATP6V1D	0.792010466594152	0.0262575268019255	0.184	0.146	1
TGS1	0.79291133504106	0.0442807297795164	0.104	0.073	1
AHCTF1	0.793009810800739	-0.142754019372889	0.118	0.108	1
GMFB	0.793024453076517	-0.256956239958288	0.09	0.108	1
TAP1	0.793273772515933	0.00306683229050297	0.165	0.139	1
CAND1	0.793312984004431	0.0159160508031876	0.17	0.138	1
PSMD3	0.79345614059567	-0.213389399609551	0.189	0.178	1
MTMR6	0.795248487764401	0.275202402208366	0.113	0.068	1
RCN2	0.79550443873176	-0.0355656530736214	0.245	0.22	1
C1orf21	0.795583803089564	0.141141459963757	0.146	0.113	1
BORCS7	0.795774062198783	-0.0950439336741626	0.175	0.186	1
CCS	0.796085790661422	-0.0243538767945654	0.146	0.102	1
GNG12	0.796168147330908	-0.299779267486942	0.236	0.268	1
SGK1	0.796408622692303	-0.749188740605061	0.269	0.414	1
SUGP2	0.796471341806512	0.122797869782223	0.156	0.108	1
FBLN5	0.79669914731434	-0.245851404159509	0.396	0.41	1
MTCH2	0.796727895973352	-0.143262746943564	0.104	0.118	1
CTSZ	0.7969116363824	-0.0476051447841677	0.283	0.239	1
RAN	0.797301266565813	-0.550060321263873	0.316	0.39	1
CPSF6	0.797526905780292	0.165370512766656	0.132	0.088	1
YWHAQ	0.797635144188838	-0.0805841436199914	0.377	0.349	1
PLEKHG2	0.797876373587057	0.135313207858966	0.118	0.05	1
TMEM165	0.798012580633322	0.0130770999385506	0.245	0.169	1
SYNRG	0.798142554705619	0.229344737060299	0.132	0.085	1
AGO3	0.798279073047902	0.235428697142987	0.137	0.078	1
UBE4A	0.798390780639887	-0.0967917638887187	0.104	0.117	1
RAB3GAP2	0.79848952641376	0.221764848691357	0.16	0.093	1
SESTD1	0.799057594475925	0.152350067568038	0.16	0.107	1
ANAPC5	0.799068844823167	-0.0612060139188499	0.17	0.166	1
PQLC3	0.799940516832804	0.0298742925062941	0.132	0.093	1
SNTB2	0.80002002167317	0.148859731172552	0.189	0.107	1
DTWD1	0.800020454317153	0.13415168276938	0.118	0.048	1
SDF2	0.800052651277148	0.0483593486055487	0.142	0.094	1
ABHD12	0.800191434597231	-0.166758107631139	0.104	0.113	1
LRRC8A	0.800703779344966	-0.346998327302728	0.278	0.322	1
UBE4B	0.800978256168347	-0.319608985807327	0.085	0.129	1
SREK1	0.801564366237117	0.048909932894357	0.236	0.21	1
CRTAP	0.801606507186061	-0.229068092596649	0.358	0.392	1
STAT6	0.802032232244283	0.112285155287124	0.16	0.092	1
HADHB	0.802539349429803	0.0198890400437143	0.156	0.153	1
RAB21	0.802671633153265	0.233280828936687	0.321	0.254	1
UBA6	0.802723435148241	0.114665876047518	0.123	0.07	1
TMEM123	0.803076264661063	0.210680604017616	0.25	0.186	1
PLA2G16	0.803359049351531	-0.187392007542379	0.123	0.194	1
DCXR	0.80339746476535	-0.463363564342244	0.099	0.176	1
DNMT1	0.803465989931947	-0.736297575226776	0.142	0.288	1
AFF4	0.803554502772151	0.280060324383468	0.325	0.266	1
SMARCA4	0.804065368803708	-0.22733167322993	0.151	0.204	1
PTPRG	0.804383364386745	-0.014831633258793	0.156	0.138	1
TM9SF3	0.804444580901055	0.150836371212517	0.344	0.282	1
MRPS18A	0.804753406617854	0.114255306454096	0.151	0.096	1
FAM208A	0.805118644271769	0.248139292598066	0.16	0.096	1
POM121	0.805371565675064	-0.188676680403095	0.085	0.108	1
U2AF2	0.80676825580183	-0.0779403648922498	0.137	0.139	1
MRPL18	0.807350242315529	-0.0199564393060436	0.16	0.12	1
ETHE1	0.80884527001283	-0.173874301596652	0.094	0.103	1
SAE1	0.809017064882952	-0.143701404038788	0.132	0.115	1
GGCT	0.809378296799075	-0.501524306289953	0.047	0.144	1
PHC2	0.809562016112818	0.103079384760475	0.231	0.164	1
FRA10AC1	0.810212168020136	0.0896238166928329	0.123	0.083	1
RREB1	0.810541232102104	-0.00492965261300937	0.127	0.107	1
AHI1	0.810862743977766	0.148395675999691	0.146	0.115	1
ILF2	0.810901267389914	0.0264216790032379	0.175	0.136	1
PGP	0.810906514648466	-0.179346019756013	0.08	0.126	1
TMA16	0.81098357097097	-0.238000211521959	0.104	0.14	1
ARFGEF1	0.811124276215326	-0.0577567402713237	0.118	0.106	1
AAMP	0.811257851563945	-0.127965315607663	0.156	0.131	1
ZNF326	0.811340145834979	0.0206557311576696	0.127	0.108	1
AEBP1	0.811890947432895	0.114951766732892	0.439	0.404	1
HINT2	0.812072154879115	-0.0551754762465912	0.118	0.102	1
PCSK5	0.812242409700977	0.247460483564525	0.104	0.039	1
PSMC4	0.812282752835072	0.0604569487171532	0.16	0.135	1
WDR83OS	0.812465615446257	-0.144783853526096	0.302	0.321	1
PFKL	0.8124964866033	0.104021221495474	0.198	0.163	1
ACAP2	0.813013558365834	-0.0261203712270786	0.189	0.139	1
ARID4B	0.813170858774668	0.0361038265279972	0.241	0.206	1
ECPAS	0.813390061313887	0.0081786235916752	0.165	0.12	1
NDUFA3	0.813736800063208	-0.202325440211156	0.269	0.28	1
SENP5	0.813757209438793	0.198896428651749	0.123	0.076	1
CD99L2	0.81388316405654	-0.0648162587573478	0.108	0.102	1
TMEM263	0.813883409026284	-0.0837112225474854	0.222	0.204	1
DPM2	0.814054432995538	-0.0171938608145537	0.132	0.101	1
RNF130	0.814372956066134	-0.280720038451961	0.127	0.139	1
LMAN1	0.814574054912798	-0.124929621806827	0.321	0.361	1
IRF2BP2	0.815161657520884	-0.130897663952348	0.236	0.237	1
GSTA4	0.815261026363879	-0.325152758781067	0.113	0.146	1
ELL2	0.815639661279432	0.393917412899822	0.373	0.254	1
HPCAL1	0.815712699384304	0.00859146244739795	0.104	0.074	1
NOL7	0.816057878590316	0.0444131246193419	0.198	0.153	1
CHD1	0.816361876918272	0.251056354900654	0.259	0.194	1
AARS	0.816454166918494	-0.200331340051029	0.066	0.108	1
CREBZF	0.816828220132785	0.145560823924111	0.113	0.079	1
SLC5A3	0.817838759153855	-0.720884316840885	0.316	0.49	1
NAPRT	0.817849935954316	-0.0177811695358004	0.123	0.088	1
NDUFB10	0.817853997468484	-0.209355038950194	0.297	0.325	1
PCSK7	0.8180681262011	0.123537397491368	0.175	0.154	1
AGTRAP	0.818113428381541	-0.0122255395926325	0.198	0.152	1
SLC11A2	0.81908267172822	-0.100774412443771	0.113	0.079	1
POLK	0.819553567569934	0.0756333210660357	0.16	0.106	1
SYNE1	0.819739557244045	0.26540984984018	0.208	0.122	1
SEZ6L2	0.820959926099243	0.423682193825108	0.132	0.06	1
MRPL19	0.821078590371901	0.0133947503445664	0.113	0.08	1
TMEM63A	0.821257569172552	-0.124462397903295	0.052	0.101	1
SAFB	0.821321719932746	0.0440874432457214	0.17	0.121	1
KPNB1	0.821746160405347	-0.147111642135275	0.269	0.278	1
SPIN1	0.821921518976925	0.191672463142766	0.16	0.113	1
KIAA0040	0.821991419393389	-0.0579558355459109	0.264	0.261	1
MRPS12	0.822752707867311	-0.12283058129127	0.09	0.108	1
ANKRD17	0.823075190913181	-0.134135019870216	0.16	0.149	1
MAN1A2	0.823180812470945	-0.333071707802225	0.184	0.224	1
TMEM230	0.82343832119362	-0.184095106143606	0.222	0.239	1
UBQLN1	0.82360984821104	0.00500170404019185	0.193	0.195	1
TMEM87A	0.82380596824049	-0.0274021725582843	0.226	0.18	1
TNFRSF14	0.824039915006149	0.318319545402669	0.137	0.05	1
ZDHHC21	0.824267493306014	0.170769113370634	0.123	0.056	1
GAPVD1	0.824680669375903	-0.136366719945119	0.132	0.113	1
LUZP1	0.824846319886905	0.0936463803350486	0.175	0.148	1
ALG5	0.825132043585481	0.0935370279201591	0.146	0.094	1
CDC40	0.825167073715616	0.0176240000435498	0.108	0.073	1
KPNA6	0.82577145021467	-0.208575446139412	0.179	0.246	1
ZBTB4	0.826102351278065	0.105008218392349	0.212	0.173	1
TM2D2	0.826667100013663	0.036462630210373	0.16	0.117	1
NUDT3	0.826770210361313	0.129881047503678	0.137	0.115	1
HSF1	0.827581995009267	-0.080665789313259	0.123	0.108	1
CCDC6	0.827801410268744	-0.357334063755025	0.123	0.162	1
CIRBP	0.828255855226015	-0.436364233743915	0.495	0.567	1
CHIC2	0.828277749759008	0.143784748351394	0.165	0.082	1
NANS	0.828472339906099	0.17703758002711	0.132	0.103	1
SELENOK	0.829263809160357	-0.441561021921141	0.259	0.331	1
ABHD5	0.829527436768458	-0.0953357131618056	0.208	0.205	1
WIPI2	0.830304502356542	-0.216526465793403	0.151	0.152	1
UFM1	0.830312085631423	-0.350764757624053	0.226	0.269	1
CHTOP	0.830341490248473	-0.0944307816350399	0.175	0.136	1
MED1	0.830359770695491	-0.00912810008447112	0.108	0.103	1
NOP10	0.830365653667256	0.370337059199468	0.245	0.157	1
SYMPK	0.830736550026959	-0.203241695083698	0.108	0.134	1
WDFY3	0.831003340630276	0.0166461455485422	0.189	0.145	1
CTR9	0.831034284487931	-0.0563675636634124	0.132	0.111	1
NAA50	0.831562467797083	0.0403939923172019	0.156	0.117	1
ZC3H14	0.83168882203145	-0.126191255927903	0.118	0.106	1
ABCE1	0.831950534569501	0.00516177512035293	0.118	0.093	1
LAMTOR2	0.831959355597726	-0.0869390150391035	0.184	0.181	1
PDCD6IP	0.832371815229166	0.0617764355813133	0.269	0.194	1
C1orf43	0.832475000075319	0.0493681207236498	0.184	0.144	1
SEC24A	0.832789388268672	0.0925784370629107	0.16	0.096	1
NDUFAF2	0.833889394307203	-0.266267908592628	0.123	0.139	1
CAP1	0.833975451083838	-0.0678770560668263	0.358	0.362	1
PPP1CC	0.834643437117143	0.288361854720057	0.179	0.126	1
PYURF	0.835305900817634	-0.341693532628999	0.137	0.19	1
NAGA	0.836659226879741	-0.176111569906932	0.09	0.112	1
ST5	0.837321130884134	0.233880177310375	0.127	0.052	1
PMPCB	0.837323051841722	-0.113851608792986	0.104	0.093	1
DCUN1D3	0.8374208445639	0.0644164224928581	0.193	0.124	1
KIAA1191	0.837684971304917	-0.0693963455006739	0.151	0.14	1
PTGR1	0.838358013995878	-0.00896132979983072	0.104	0.051	1
TMEM208	0.838930082068667	-0.162699785693446	0.241	0.231	1
TMEM107	0.839420418282333	-0.260427766359194	0.132	0.152	1
TAF13	0.84014494272886	-0.147833449639052	0.132	0.131	1
FAF2	0.84030784475859	-0.0981083568860829	0.132	0.125	1
PWP1	0.840712031987986	-0.0419749910908774	0.132	0.111	1
UFL1	0.841416998016764	-0.0715797726015467	0.142	0.112	1
ZNF207	0.841497460510179	-0.0204342620418438	0.264	0.223	1
PHIP	0.841511294526891	-0.250205919862451	0.226	0.239	1
NCSTN	0.841899141598851	-0.168252115265469	0.208	0.248	1
ITPA	0.842195562536761	-0.0947185948005816	0.127	0.122	1
HEBP1	0.843963896580373	0.0554368899296594	0.118	0.06	1
NDUFAF3	0.844392356426724	0.0167281112518298	0.208	0.187	1
FAM84A	0.844492859633692	-0.702241858529326	0.009	0.167	1
CCDC50	0.844593435496954	0.278080446975893	0.264	0.157	1
SLC35A4	0.844646180589628	0.0441289103596145	0.104	0.066	1
HSD17B4	0.845120972198518	-0.0188897334311623	0.104	0.094	1
ATP5PB	0.845743259021548	-0.0661129395407163	0.189	0.191	1
TMEM14B	0.846035592447394	-0.143552339685136	0.16	0.144	1
TTL	0.846158292135088	0.0233138302368908	0.108	0.055	1
BCL6	0.846266819992214	0.160426777263431	0.108	0.064	1
PSMB2	0.84749847660587	-0.255647054201082	0.198	0.229	1
SIVA1	0.848195866881635	-0.076577247218217	0.231	0.2	1
ARF6	0.848428234252941	-0.410487181019031	0.203	0.279	1
CCT5	0.848713791903129	0.151989568089016	0.203	0.168	1
SIAH2	0.849874575411175	-0.652147212573388	0.118	0.228	1
MPRIP	0.849951092944516	0.119384396901422	0.283	0.208	1
UBE2D3	0.850890527464393	-0.360711161407185	0.415	0.468	1
PTPN9	0.851117239339725	-0.000360004243644629	0.104	0.06	1
HIBADH	0.851175397888759	0.0673568043597058	0.104	0.084	1
NUP58	0.851363457339852	0.15123588674167	0.156	0.141	1
TCF25	0.85139428496913	-0.309294101666697	0.325	0.394	1
KRIT1	0.851521631146912	-0.0569455606829818	0.118	0.09	1
C1GALT1	0.851765659418439	-0.314391292783678	0.071	0.136	1
SHC1	0.851932252642784	-0.231996351799395	0.217	0.242	1
PMM1	0.852102653175959	-0.0392791298366731	0.108	0.093	1
H2AFX	0.852287286147744	-0.534204271461134	0.08	0.176	1
RPS6	0.852644315860865	-0.127796496619356	0.764	0.819	1
SYVN1	0.852883088241395	-0.168232129505362	0.108	0.106	1
MCTS1	0.853298423253757	-0.144006732907157	0.151	0.129	1
SUPT6H	0.853424962037412	0.0812628415968952	0.179	0.155	1
SARS	0.853587331020997	-0.341874948105531	0.212	0.262	1
FEM1C	0.854634853542148	-0.060851781377901	0.118	0.103	1
ZMYM2	0.854975684864501	0.0806932330969181	0.17	0.11	1
GRB2	0.854997690898286	-0.327951548012166	0.151	0.206	1
LARGE2	0.855123431716067	-0.836309914841817	0.028	0.214	1
GPR107	0.856067669946176	-0.127505247716414	0.151	0.14	1
ACAT1	0.856506866082473	-0.117615089237412	0.104	0.098	1
SELENOF	0.856680960984256	-0.10486495381493	0.316	0.326	1
SNAI2	0.85669115313757	0.264736500589838	0.137	0.051	1
IFNGR1	0.857032110459433	0.0860338306947233	0.226	0.144	1
RHBDD2	0.857319409817177	-0.103874688953455	0.113	0.11	1
ARHGAP12	0.857474597677128	0.149438348224812	0.127	0.07	1
SCAF1	0.857577697818653	0.183370491020252	0.132	0.08	1
DNAJC19	0.857688740924252	-0.0112869732488999	0.118	0.097	1
HMGB3	0.85768885422115	-0.584670926037599	0.033	0.152	1
RPN1	0.858147925363094	-0.141984920425275	0.259	0.283	1
MYO10	0.858546237224941	-0.196716725498307	0.208	0.206	1
CD2AP	0.859617214344922	-0.0405667445019562	0.113	0.118	1
GOPC	0.85987012983152	-0.192375225140793	0.165	0.171	1
RCN3	0.860388384964933	0.44773341980743	0.222	0.084	1
TNPO2	0.860667283700707	0.00375151906488835	0.118	0.098	1
RNF13	0.860801517415659	0.0409026577541076	0.278	0.218	1
ZNFX1	0.861144038582613	0.0243880652042506	0.208	0.127	1
SLIT3	0.861195227195541	0.555472478761088	0.297	0.138	1
PNRC2	0.861306764914196	-0.0355598574051147	0.241	0.231	1
RBM6	0.861366885144905	-0.0413581212059444	0.156	0.129	1
DIP2C	0.861840493369534	0.206611687077321	0.104	0.047	1
TBC1D4	0.86226243896307	-0.320281525320361	0.123	0.148	1
EIF4G1	0.862404713282337	-0.186457422422504	0.269	0.293	1
CTSC	0.862784825284334	0.0279316221220333	0.208	0.185	1
NBDY	0.862807846851364	-0.0596504124818932	0.184	0.157	1
TEX264	0.863128696373881	-0.0608807288971525	0.104	0.089	1
CAPN1	0.863984620551426	-0.309065180530219	0.151	0.19	1
YME1L1	0.864202092705191	-0.268909555149243	0.33	0.359	1
RTN3	0.8645080221683	-0.15829864029825	0.274	0.271	1
AIMP1	0.864520530541035	0.0588155483547507	0.156	0.104	1
ERVH48-1	0.86477850934201	-0.878101408265618	0.033	0.223	1
FAM20C	0.865847629399273	0.0929331291172014	0.104	0.046	1
BCAP31	0.866349046064553	-0.365876604705626	0.335	0.45	1
TSNAX	0.867306145587543	-0.262758050341436	0.09	0.124	1
IMPA2	0.867499212073729	0.0863681750406702	0.17	0.141	1
TOR1AIP2	0.870182623194462	-0.197601308532013	0.292	0.322	1
ANPEP	0.870367250686916	-0.112949910160393	0.179	0.159	1
PI4KB	0.870531285986543	-0.0144309450488528	0.104	0.084	1
RRAGC	0.870811387533883	-0.206501595934015	0.151	0.162	1
GSTP1	0.870851996693556	-0.568371090475706	0.538	0.645	1
MARK3	0.871379786987832	0.024175282063824	0.156	0.122	1
ALKBH5	0.87150715464088	-0.116900954658098	0.146	0.129	1
LIMS2	0.872425497296067	0.205210062086363	0.217	0.131	1
PRPF38B	0.872649923691493	-0.186316170551926	0.198	0.206	1
ATRAID	0.873640874279655	-0.336503635221908	0.212	0.266	1
PARVA	0.874086239900632	0.236733255549256	0.34	0.239	1
SMIM30	0.874130141888026	-0.0960914401866891	0.118	0.107	1
TOM1L2	0.874332422587128	0.0969287745262175	0.108	0.07	1
CAMK2G	0.874435639839569	-0.246432813336785	0.075	0.112	1
JARID2	0.874708142144631	-0.309251177148265	0.085	0.14	1
SOGA1	0.874819109492165	-0.0297856744143304	0.108	0.085	1
RAB3GAP1	0.875341172873251	0.0705401080136758	0.142	0.106	1
PARD3	0.875683575464446	-0.26511075494624	0.085	0.126	1
DYNC1I2	0.875703622917488	-0.130625479985876	0.377	0.355	1
FBXO11	0.876009127180297	0.0130296892005083	0.104	0.087	1
UQCRC1	0.876242043685989	-0.436509676330449	0.198	0.264	1
RASA3	0.876545361548726	0.0150222022226911	0.113	0.059	1
THOC7	0.877143293995702	-0.0360187893538728	0.142	0.148	1
CNP	0.878344442215357	0.0354940365271242	0.123	0.097	1
GNB2	0.878863007891808	0.122982204732206	0.321	0.265	1
DNAJB12	0.878912353485302	0.0112189460592627	0.146	0.106	1
STIP1	0.879846783027645	-0.37307616647178	0.123	0.166	1
UBAP1	0.88022656557322	0.00500042902111286	0.151	0.116	1
TRIM8	0.882099102232017	-0.0321791645501281	0.146	0.118	1
FAM20B	0.882345741050983	0.00632206235131955	0.123	0.088	1
EIF2AK4	0.882502346835633	-0.133932034680097	0.175	0.144	1
RARS2	0.882594386406645	0.0855410433282495	0.127	0.08	1
COPB2	0.883034039482209	-0.205004925674789	0.222	0.196	1
JOSD1	0.883862460982735	0.154223924585563	0.142	0.115	1
API5	0.884204027997972	-0.106270766969562	0.118	0.117	1
TBC1D5	0.884906218250853	0.0156432458813494	0.142	0.103	1
MMP15	0.885165706869246	-0.315120217225632	0.033	0.127	1
POLR3GL	0.886715756069736	0.0418674531366628	0.123	0.075	1
BAG3	0.886785357815187	-0.0956518927236113	0.189	0.201	1
VPS4A	0.887096920121889	-0.0796620936431565	0.099	0.116	1
NFU1	0.887895950976048	0.0922459276572925	0.104	0.066	1
TRIM44	0.888752048900223	-0.322366642773806	0.198	0.236	1
PPP1R12C	0.888858461715564	0.151738296234629	0.17	0.102	1
H2AFZ	0.889008461660234	-0.878598378486046	0.292	0.494	1
GPATCH8	0.889103943832377	0.027970090408215	0.175	0.135	1
ATP5MC1	0.889159551933759	-0.231620083010256	0.245	0.237	1
MRPL37	0.88922496050895	-0.27307242558873	0.094	0.122	1
YIPF4	0.88942542784932	-0.00717098532533511	0.222	0.145	1
WNK1	0.889804531473082	0.0123653178381138	0.344	0.355	1
EXT1	0.890292349172112	0.25062598336132	0.165	0.09	1
TMEM63B	0.890298662437339	0.106992193220209	0.108	0.064	1
TBRG1	0.890896518507794	0.114437881516588	0.156	0.089	1
RNF4	0.891469463792812	-0.210878210219609	0.104	0.107	1
PCDH18	0.892267126143976	0.309265304954739	0.132	0.051	1
MRPL40	0.892400336117025	-0.0716170729671002	0.193	0.155	1
EIF3G	0.892991397518472	-0.3773641656538	0.297	0.352	1
PPP4R3A	0.893100340668495	-0.138968067626984	0.132	0.138	1
PPM1A	0.893108482755012	-0.278193555842805	0.099	0.127	1
STT3B	0.893216939256938	-0.326316841461572	0.236	0.294	1
FAM107B	0.893290847514646	-0.119127829573748	0.118	0.138	1
SLC30A9	0.893329712083837	-0.0642161511525736	0.108	0.098	1
NDUFC2	0.894150452418957	0.121388043734257	0.231	0.203	1
THRAP3	0.894223798177171	-0.195091705659525	0.245	0.276	1
GABPB1-AS1	0.89464893695068	0.268861053807394	0.123	0.07	1
ATP5PD	0.89498148744261	0.0655689578835227	0.288	0.223	1
PPIB	0.89536601487202	0.137923079223241	0.538	0.492	1
PANK3	0.895409860195989	0.0671109452580884	0.142	0.115	1
CSNK1G3	0.89581771955445	0.0308873282522633	0.104	0.066	1
COPA	0.896072417622534	-0.266960984620533	0.245	0.252	1
GNPTG	0.896101582495909	-0.208430528223235	0.113	0.111	1
GMPS	0.896603933265669	0.0836766719728602	0.104	0.074	1
ATP6V0D1	0.897153691752628	-0.233278216812506	0.179	0.187	1
MDM4	0.897164070834285	0.0677066506640258	0.212	0.161	1
RDH13	0.897258948965218	-0.299818528277229	0.047	0.112	1
SF3B1	0.898455467720949	-0.130856932530031	0.302	0.293	1
MRPL43	0.898630839577593	0.0800105022340321	0.16	0.116	1
SBNO2	0.899204209422042	-0.0437404428789728	0.108	0.068	1
DHX30	0.899221249593391	0.103126865563462	0.127	0.101	1
CREB1	0.899415735757228	0.0462060195509979	0.118	0.079	1
SLC30A7	0.900364137209352	0.0669871119345882	0.137	0.104	1
TOMM34	0.900417087799465	-0.393609365730304	0.024	0.104	1
MCRIP1	0.900718117077856	0.382924008668173	0.245	0.129	1
TMCO3	0.90093780982466	0.0734477240843537	0.165	0.111	1
FOXK2	0.901828460346854	-0.0344477761108137	0.113	0.087	1
ELP2	0.902014935645761	-0.0625740480271273	0.108	0.079	1
ELMSAN1	0.902223201238874	0.292197095303581	0.212	0.134	1
SRPRA	0.902455413192507	0.0106034421714172	0.137	0.097	1
WDR61	0.903327613622483	-0.197565950548573	0.094	0.11	1
PDCD4	0.90353341332329	-0.371096177911304	0.297	0.345	1
RRP7A	0.903782458228367	-0.0147055470388512	0.118	0.096	1
MGMT	0.904190522027945	0.147239151784003	0.151	0.078	1
CCNK	0.904244490640076	-0.259134472809564	0.108	0.127	1
FEM1B	0.904555308391893	-0.0300299848328602	0.16	0.106	1
TNKS1BP1	0.904777228944784	0.13941421470695	0.189	0.136	1
DUS1L	0.904880490909985	-0.0468319309739644	0.118	0.125	1
SLC44A1	0.905130938670592	0.0889506948410681	0.255	0.238	1
SSBP4	0.905458899715516	0.310805653432784	0.203	0.092	1
NSD1	0.90550944186092	0.0872471651245911	0.132	0.085	1
CCDC88A	0.905604451760244	0.0865481138892119	0.156	0.09	1
OSMR	0.906378589923509	0.330067181607681	0.274	0.149	1
RPL22L1	0.906795317475318	-0.284447853472547	0.123	0.161	1
B4GAT1	0.906950234130637	-0.0863128831490351	0.127	0.085	1
SRGAP2	0.90729464850252	0.116459315687422	0.104	0.057	1
TMEM147	0.907737446471626	0.0012840588071843	0.208	0.209	1
TCP1	0.907914882708153	-0.0260927512879071	0.25	0.224	1
RNF216	0.907942808348274	0.13374910932288	0.137	0.079	1
CD109	0.90868579677068	0.148627763517164	0.108	0.045	1
EHBP1	0.908779017551614	0.187962316456817	0.17	0.094	1
MYCBP2	0.908821741982767	-0.199138976264893	0.241	0.279	1
BRD2	0.908882126583688	-0.739805122400952	0.368	0.529	1
CBR1	0.909097167275778	-0.189405733046683	0.099	0.106	1
JOSD2	0.909679545789544	-0.191404987595001	0.203	0.18	1
URI1	0.909812958998062	0.105296520236747	0.165	0.101	1
NCBP3	0.909826678550656	-0.0782955164448245	0.156	0.169	1
OSER1	0.910232778244718	0.0573026668466879	0.123	0.104	1
TAF12	0.910521028454063	-0.0014559031706351	0.108	0.078	1
GATAD2A	0.910780395829594	-0.142836958703492	0.146	0.143	1
NXF1	0.910948728577771	-0.433581600456836	0.151	0.209	1
IRS1	0.912112792898565	-0.16674150922802	0.179	0.195	1
HMGA1	0.9121998035495	-1.34016210617915	0.052	0.326	1
EXTL2	0.912476063005966	-0.452007297750825	0.075	0.122	1
ZNF706	0.912505809065362	0.038147993316288	0.236	0.203	1
TRIM56	0.912612086927262	0.0666416915977736	0.25	0.185	1
SLC2A12	0.912664909496552	-0.658586993312913	0.033	0.131	1
ARAF	0.91302198856653	-0.108540874742843	0.099	0.106	1
YTHDF2	0.913203149484876	-0.266316290889188	0.189	0.219	1
DCAF5	0.913280036392574	0.116569587125036	0.165	0.101	1
USP22	0.913424862170889	-0.167734465807456	0.236	0.238	1
COA4	0.913483626173222	-0.221554125638866	0.108	0.124	1
SPCS3	0.913533001859993	0.0283058194566135	0.311	0.317	1
EHD2	0.913589519286848	0.463631699625975	0.349	0.208	1
JKAMP	0.914076289472378	-0.0666872709032464	0.123	0.103	1
SF3B3	0.914330857142895	-0.146298462967043	0.137	0.145	1
TCERG1	0.9144585888616	-0.173183982412128	0.099	0.138	1
TNPO3	0.914573029379362	0.055978041620814	0.113	0.075	1
EIF3A	0.915910855833865	-0.665280614549153	0.33	0.443	1
HNRNPL	0.916620718549214	-0.11621740541622	0.123	0.12	1
COX7A2L	0.917013369356822	-0.137017622707757	0.245	0.238	1
PINK1	0.917021395176236	-0.180818239408393	0.17	0.169	1
ARL3	0.917527558936476	0.0783179890472933	0.226	0.148	1
AKIRIN1	0.917908889263641	-0.288912889162794	0.151	0.182	1
RUFY3	0.918229108391456	0.282604439172859	0.156	0.078	1
COX5A	0.918327068697184	-0.114551651650025	0.184	0.166	1
CCDC12	0.918452893995089	-0.255713834191574	0.08	0.108	1
AP3D1	0.918457365966712	-0.248280366119354	0.175	0.195	1
SCOC	0.918536766719937	-0.205111937183163	0.17	0.181	1
FBXW11	0.918983342948587	-0.0925182966596343	0.156	0.141	1
YY1	0.919195797056596	-0.270159270437321	0.274	0.33	1
AKAP8L	0.919530448991917	-0.0270212311435603	0.113	0.092	1
RASA2	0.919974283417797	-0.0881301512617116	0.113	0.098	1
C1orf52	0.920774436532142	0.0636207897471696	0.113	0.068	1
KDELR1	0.922104742211038	-0.143460662401201	0.335	0.35	1
DYNC1LI1	0.922662937475596	-0.148125692405742	0.123	0.129	1
CPSF7	0.92289693496442	0.0556445797636532	0.113	0.101	1
MINDY2	0.923240950575429	0.0789768590136029	0.175	0.149	1
EPRS	0.923257414297677	0.0533868097624032	0.146	0.103	1
DDA1	0.923295873587115	-0.543710235168994	0.193	0.269	1
CHD9	0.923699009929121	-0.258733114209414	0.311	0.301	1
EMC10	0.924292734212476	-0.355947494753147	0.198	0.248	1
CCT7	0.924431785351177	-0.028099411564519	0.193	0.163	1
APOBEC3C	0.924712660406331	-0.0904543880685777	0.104	0.075	1
PCMT1	0.924809265521228	-0.214266268685289	0.151	0.164	1
AZI2	0.925425159438934	-0.0679006983305611	0.165	0.13	1
CENPB	0.926182053103503	-0.0194638039670033	0.151	0.125	1
CANT1	0.926296313772485	-0.170101430252645	0.094	0.112	1
TXNL4A	0.926392700742406	-0.221985122827448	0.156	0.172	1
GLDC	0.927095254733338	-0.861271299836795	0.019	0.186	1
FUS	0.927376548660855	-0.300959022148146	0.325	0.427	1
PPP1R11	0.927634105298391	0.0150851617104313	0.113	0.104	1
WTAP	0.927670931871766	-0.033589143155123	0.321	0.311	1
MYO1C	0.928031791623872	-0.176627844687855	0.283	0.307	1
MED29	0.928481473268124	-0.0719283432067204	0.156	0.122	1
ODF2L	0.92919520085573	0.000277747832267194	0.113	0.06	1
ANAPC13	0.929307266953785	-0.365369102448897	0.113	0.144	1
NFKB1	0.92963670639456	0.0276723781627077	0.226	0.205	1
RHOG	0.930136921065211	-0.246875781389611	0.142	0.158	1
SELENOS	0.930184510139615	-0.325023872457477	0.368	0.403	1
CMTM6	0.930453729558068	-0.368974352576208	0.25	0.336	1
HEXA	0.932139844765405	-0.0986503693688474	0.217	0.215	1
COPS6	0.932561075239774	-0.0300086904045046	0.25	0.211	1
JMJD8	0.933550730031159	-0.346266368846185	0.118	0.15	1
MDH2	0.933870858789186	-0.117041894419412	0.189	0.181	1
CAB39	0.934034270827908	0.0243992189922132	0.151	0.14	1
PLPP1	0.93418288101921	0.0186992348831108	0.406	0.428	1
RDH11	0.934969555989269	-0.130764540796256	0.127	0.135	1
NHP2	0.935629093190618	-0.359997752087159	0.165	0.206	1
PSMD1	0.936039495386568	-0.320762660550195	0.226	0.251	1
COPS7A	0.937424203196779	-0.164903251055028	0.108	0.124	1
SND1	0.938997804977611	-0.569487819844309	0.203	0.293	1
CIB1	0.940084263943223	0.117878426337741	0.278	0.18	1
EWSR1	0.940343954880135	0.147862480274312	0.259	0.176	1
TCIRG1	0.940724043919719	-0.101416778791942	0.104	0.096	1
RPS6KA2	0.940746547888549	0.0495760885575785	0.113	0.076	1
DNAJA2	0.940839479963413	-0.191341392543646	0.146	0.14	1
NELFB	0.941025651708528	-0.106870617453324	0.118	0.108	1
MPDU1	0.941412383367289	-0.259025223493573	0.094	0.141	1
ECI1	0.941515300925898	-0.356819062826679	0.108	0.162	1
CNPY4	0.941693410504049	0.104136890426701	0.118	0.051	1
MEA1	0.941981991197124	-0.115742029613193	0.108	0.098	1
FKBP8	0.942481092912123	0.226065178841182	0.33	0.222	1
AC007388.1	0.942814852828356	0.0036912820599701	0.104	0.069	1
DIO3OS	0.943115431845181	0.062580203784378	0.142	0.084	1
CNBP	0.943301075957005	0.24264681756335	0.382	0.303	1
HMG20B	0.943445280798734	-0.148256387426986	0.142	0.121	1
TNS1	0.944722090723768	0.388506594929872	0.335	0.222	1
TBC1D20	0.944803209208558	-0.0136645361999476	0.123	0.101	1
EXOC3	0.944923029378322	0.0059191858642193	0.104	0.083	1
NUB1	0.945008781001269	-0.201819560301431	0.142	0.15	1
PDCD6	0.945468646976693	-0.188075887343116	0.156	0.169	1
SFXN3	0.945516016955887	0.172271964524599	0.108	0.069	1
CSRP1	0.945653791099026	0.242671542535049	0.259	0.231	1
EIF2AK2	0.945844061475168	-0.18778147904757	0.203	0.21	1
GBE1	0.946115118150281	0.276099020627352	0.132	0.059	1
NFIC	0.94633313913678	0.163934523625853	0.358	0.251	1
RNF181	0.947790038519417	-0.148804198594358	0.203	0.185	1
PDXK	0.949173577256107	-0.296018609573086	0.146	0.169	1
TMED7	0.949359290914438	-0.144050209201837	0.226	0.189	1
COTL1	0.949509145337452	-0.176388304653535	0.146	0.18	1
HSPA8	0.949726197263913	-0.0453954626355233	0.486	0.487	1
CD2BP2	0.950388137644287	0.000416812270796374	0.127	0.089	1
YIPF6	0.950573501305186	-0.447007266390989	0.16	0.224	1
RPRD1B	0.950632165013432	-0.00199797472032504	0.108	0.094	1
KMT5A	0.950708852385826	0.0730069207191508	0.118	0.09	1
TIA1	0.950753039603433	0.112613299048192	0.123	0.08	1
CDC37	0.951024069756151	-0.0423952701806563	0.212	0.206	1
BRD1	0.951103863868228	0.0950801662147844	0.113	0.068	1
BNIP2	0.95125141870546	0.0274085220258657	0.212	0.186	1
MTHFD1L	0.951517311441045	0.23134679204412	0.108	0.062	1
CYC1	0.951519323364643	0.0958707578038893	0.17	0.106	1
ZNHIT1	0.951728181307415	-0.120229710823545	0.278	0.282	1
HIF1A	0.952052547182431	0.207804147837871	0.344	0.273	1
SDHC	0.952223074109431	-0.162354552293954	0.179	0.18	1
PFDN6	0.953052560318195	0.0807756794660947	0.104	0.079	1
IRF3	0.953364876587506	-0.199437670615061	0.113	0.122	1
NDUFB3	0.953628756259079	0.125760701976752	0.151	0.115	1
UPF2	0.953865357504021	-0.347595780651313	0.179	0.209	1
SH3GL1	0.954659491912453	-0.182812955253863	0.094	0.116	1
PSMA1	0.955763807772839	-0.166371572340097	0.25	0.243	1
LARS	0.955783819683244	-0.113736177331556	0.165	0.134	1
STK11	0.95582722601984	0.0370082442138706	0.118	0.098	1
MEIS1	0.956297383552785	0.231162992169232	0.217	0.131	1
SNF8	0.956313581964226	0.0775066953553216	0.189	0.126	1
MRPL24	0.95641559111975	-0.10581728036326	0.108	0.107	1
NUP62	0.956634428856599	-0.102811265333279	0.085	0.104	1
FLOT2	0.956901267769396	-0.352328235895779	0.085	0.154	1
NOP56	0.957611146939247	-0.23026233946737	0.151	0.159	1
PNMA1	0.958001599635113	0.0340808560415578	0.108	0.054	1
IGF2R	0.958029332576562	-0.174675345052374	0.203	0.201	1
CCSER2	0.959077113256474	0.00130680644367831	0.156	0.125	1
PCGF3	0.959276575127212	0.106735618114998	0.118	0.087	1
EMC7	0.960313533813328	0.204020243183634	0.255	0.19	1
PHLDB2	0.960622544902591	0.33177625267162	0.297	0.234	1
DNTTIP2	0.961751745849976	0.155634827726823	0.156	0.113	1
GTF2F1	0.961940405000521	-0.205958666873326	0.108	0.12	1
PPP6R2	0.962944442107905	0.0499601216021334	0.108	0.075	1
DGKZ	0.962998718734869	-0.208302736265359	0.09	0.103	1
SCP2	0.963192377454157	0.100520446880633	0.255	0.185	1
REEP3	0.963199985125028	-0.067294843871426	0.165	0.178	1
CLDND1	0.963842681605486	-0.0337323566444555	0.151	0.111	1
PGRMC1	0.964077192621694	-0.0544280555330514	0.222	0.167	1
CYLD	0.964113332901887	0.194974750668734	0.16	0.104	1
NDUFV3	0.964162398987493	-0.348115525971587	0.151	0.196	1
ZMPSTE24	0.964311919337287	-0.218980593975555	0.113	0.121	1
MBD4	0.964505140840011	0.119945207723989	0.104	0.057	1
SNX4	0.964620906583255	0.10610033168362	0.104	0.084	1
SMTN	0.96481282182247	0.151695107908464	0.198	0.145	1
GLMP	0.964885484677899	-0.129066701981129	0.16	0.145	1
TDG	0.965397362038419	-0.0741938653464096	0.108	0.112	1
NCBP2	0.965740285368035	-0.25610097126674	0.127	0.131	1
DTX3L	0.965828254252536	0.0349537735088862	0.146	0.08	1
ZNF580	0.966326892791622	0.0224495626116616	0.142	0.083	1
EIF1B	0.9663581449768	0.0243310509891463	0.245	0.21	1
UNC45A	0.966971525931093	-0.319848870654291	0.075	0.115	1
TNKS	0.96768976304657	0.0231587001860428	0.137	0.096	1
EIF2S2	0.967781439871061	-0.430713586140909	0.349	0.423	1
EXOC5	0.967957293322455	-0.117389218273195	0.146	0.134	1
TMEM223	0.969346081982604	-0.128205160236157	0.09	0.11	1
TECR	0.969401982732824	-0.25027767374727	0.146	0.199	1
PXDN	0.970603428156443	0.370229380559954	0.302	0.164	1
ATMIN	0.972198308265093	-0.13860602216158	0.165	0.161	1
WDR6	0.972339261224961	-0.289293503920401	0.104	0.155	1
SELENOW	0.972525827974437	-0.178679490739623	0.443	0.447	1
TMBIM4	0.972776664299308	-0.011444642798391	0.25	0.229	1
PPP2R5C	0.973266009644788	-0.185442145853125	0.156	0.138	1
GANAB	0.973271448573422	-0.115914159794775	0.335	0.352	1
SEC23A	0.973315710300557	-0.0344728895473496	0.184	0.164	1
AC002398.2	0.973737739144285	-0.0523689733078236	0.099	0.108	1
VMA21	0.974022930493331	-0.0554776346101137	0.156	0.139	1
HOOK3	0.975394471365536	0.156351855064021	0.245	0.18	1
SH3PXD2A	0.976397875925192	0.414831579922839	0.297	0.168	1
AMFR	0.976548963784056	-0.30084065122166	0.179	0.195	1
RAF1	0.976627933688212	0.204042843034057	0.156	0.082	1
APMAP	0.977185993873999	-0.590504507075354	0.146	0.229	1
NEK9	0.977898760879453	-0.0193897554252832	0.142	0.113	1
PLEKHM2	0.978089774096925	0.162384380062699	0.17	0.115	1
GID8	0.978685909218111	-0.207745312276618	0.104	0.139	1
SREBF2	0.979793488174381	-0.121787784529651	0.09	0.102	1
PSMD12	0.980031434165873	-0.192887660291313	0.156	0.134	1
NPEPPS	0.980220132432141	-0.189777874748569	0.212	0.213	1
PPT1	0.980544953709589	-0.304789869414094	0.123	0.136	1
TROVE2	0.980589644693266	0.0515460458486339	0.184	0.14	1
RUSC1	0.980611106673796	0.18184314608803	0.113	0.082	1
VPS26A	0.980889860984808	-0.152101473654064	0.189	0.162	1
AP1B1	0.981394583795061	-0.37164084113235	0.075	0.125	1
MRPL14	0.981494910685827	-0.234505226442616	0.127	0.145	1
TMEM245	0.982740157504917	-0.403614476772246	0.231	0.298	1
TOR1AIP1	0.982817152923062	-0.0331068886471142	0.118	0.11	1
ADAMTS15	0.983052096213886	0.264654137410693	0.16	0.082	1
MAP7D1	0.98371729184713	-0.1473262545097	0.217	0.219	1
NUDCD3	0.983899166904496	-0.367848686443485	0.108	0.13	1
TMEM50A	0.984259222253016	-0.0672132677093893	0.236	0.225	1
C11orf68	0.984813910126728	0.0709144116703792	0.137	0.093	1
CAMLG	0.98597541487854	-0.286033734023516	0.212	0.234	1
MORF4L2	0.986792355402549	-0.515639564685715	0.434	0.572	1
MGAT1	0.986815992428335	-0.160048051851046	0.269	0.296	1
CHMP1B	0.986929513504321	-0.265469866607106	0.175	0.196	1
TRIOBP	0.987096172350712	-0.16122580449188	0.401	0.431	1
DNAJC7	0.98736488522271	0.13808146709433	0.226	0.153	1
TPCN1	0.988239239322692	0.088314965012986	0.104	0.07	1
TFCP2L1	0.988867658534255	-0.357757651354166	0.014	0.116	1
MTREX	0.98930224022463	-0.0515232192058728	0.142	0.117	1
NRBF2	0.98976774691896	0.140637811773564	0.104	0.079	1
PSMC1	0.989772012265444	-0.275154845889091	0.179	0.227	1
FAM129B	0.989933471904641	-0.392337383438915	0.311	0.418	1
STX12	0.990162708921619	0.0952184392133097	0.217	0.143	1
TMBIM1	0.990275199397551	-0.211550279662912	0.236	0.239	1
UBE2I	0.990305879933609	-0.257643982138663	0.231	0.26	1
TRIO	0.99048789506375	0.341858750245759	0.208	0.143	1
BAG1	0.990506876384236	-0.131643671095137	0.175	0.182	1
METTL5	0.990630502346337	-0.0121587856266083	0.108	0.082	1
ATP8B2	0.990678209484797	0.400801615241488	0.123	0.032	1
STON1	0.990858179763174	-0.073941270643652	0.241	0.208	1
MAP3K2	0.990876041890816	0.156926387166389	0.241	0.157	1
CAPN6	0.991326633165258	-0.7217662301393	0.019	0.192	1
UQCRFS1	0.99171408737055	-0.0409864583781554	0.184	0.183	1
PPP1R21	0.991852014689934	-0.271596335489833	0.085	0.111	1
PURB	0.991926175155185	0.201591308545851	0.189	0.132	1
FKBP10	0.992002892279322	0.239090485119205	0.292	0.172	1
SLC25A11	0.992145623324356	-0.171775357380634	0.094	0.132	1
NAA16	0.992635201549822	-0.00279795913052067	0.118	0.074	1
PRKAG1	0.992851415775744	0.111624995275877	0.127	0.075	1
G3BP1	0.993335813961819	-0.139433741679815	0.264	0.288	1
DDX27	0.9935312399926	-0.352304225042132	0.104	0.145	1
TUBB2A	0.993542209626941	0.183610055103	0.104	0.052	1
OSTC	0.993597400252706	0.128701555424474	0.274	0.227	1
P4HTM	0.993826937611948	-0.154713835165615	0.137	0.104	1
MED16	0.994123057954946	-0.0905644412920776	0.113	0.122	1
AGO2	0.994378781865282	0.000347033263939256	0.137	0.138	1
SLC48A1	0.994686128624709	-0.291175803540404	0.075	0.107	1
SUMO3	0.994733121053491	-0.36171439099086	0.203	0.232	1
MTMR10	0.99476727693655	-0.269829813341787	0.066	0.12	1
INTS1	0.994830196067193	-0.113217037544598	0.123	0.125	1
TMEM189	0.994858817854708	0.155466164168101	0.179	0.117	1
FBXW2	0.995030889268306	0.103158943095972	0.132	0.08	1
SPAG7	0.995393001022315	-0.275120706570653	0.151	0.154	1
PDE4DIP	0.99571766207142	-0.262163039811336	0.16	0.246	1
MUC20-OT1	0.995875680736911	0.183435580680273	0.142	0.107	1
TWF1	0.99601897754219	0.108767979935614	0.127	0.083	1
FNBP1	0.996707846003724	0.197304598063268	0.142	0.078	1
CNPY3	0.996897735959078	-0.0336566640263088	0.108	0.085	1
RER1	0.997200038478379	-0.0268329779856968	0.25	0.247	1
BACE1	0.997452627877894	0.0913964740701464	0.165	0.097	1
ANO10	0.997658462207252	-0.0125126306055927	0.118	0.079	1
TCEA2	0.997679186488121	-0.261818489598341	0.118	0.13	1
BCAS3	0.997922880535945	0.233273162683722	0.113	0.034	1
DHX29	0.998051935419919	-0.0317038164376322	0.142	0.113	1
SRSF8	0.998143037006215	-0.0958077175915888	0.108	0.102	1
STARD10	0.998366479835395	-0.660658960118668	0.047	0.175	1
PMEPA1	0.998608543678475	0.786766153465267	0.269	0.082	1
CEBPZ	0.999118810571511	-0.0693764125114833	0.165	0.135	1
PET100	0.999531259962384	-0.146074968386704	0.208	0.199	1
BDH2	1	0.385756260137011	0.165	0.066	1
GRAMD2A	1	-0.487443614959015	0.019	0.131	1
SLC38A9	1	-0.441461450101702	0.019	0.102	1
