## Supplementary material for "Transcriptomic comparison of early onset preeclampsia and placenta accreta identifies inverse trophoblast and decidua functions at the maternal-fetal interface": Single cell accreta differential gene expression decidua 3

	p_val	avg_log2FC	pct.1	pct.2	p_val_adj
DLK1	5.24383773100725e-41	3.97106520846137	0.803	0.215	1.49354986254548e-36
KRT19	1.76217157282322e-30	-1.22442192335736	0.091	0.593	5.01901707371511e-26
SDC4	4.01647732913362e-29	-2.3161358884841	0	0.487	1.14397307288384e-24
COL3A1	1.52342338102038e-28	2.93885323553307	0.727	0.321	4.33901447382224e-24
CALD1	4.8372818897443e-28	1.98107835320962	0.697	0.519	1.37775462783697e-23
PAEP	2.43185087669545e-27	-4.37907985315206	0.015	0.439	6.92639766700399e-23
CLDN4	5.03194892084865e-27	-1.59352705622304	0.061	0.641	1.43319969163611e-22
LGALS3	5.28193953821098e-27	-2.22502772982802	0.076	0.577	1.50440201927325e-22
GPX3	6.4482129814818e-27	-2.8811990259221	0.364	0.753	1.83658002138565e-22
KRT7	8.37446507477723e-27	-1.06914651585034	0.152	0.728	2.38521514259805e-22
IGFBP1	1.87006400422092e-26	-3.5694147954326	0.015	0.545	5.32631629682203e-22
MUC1	3.47475433362904e-26	-2.72826643899018	0.015	0.429	9.89679529304223e-22
AOC1	5.94143507068647e-26	-2.41692162115913	0	0.404	1.69223953683292e-21
CNDP2	9.92550056518962e-25	-1.78905939284804	0	0.413	2.82698107097731e-20
MIF	6.35631154908873e-24	-1.88476360202009	0.167	0.603	1.81040465541145e-19
COL4A1	3.32568511188977e-23	2.58616493220045	0.636	0.381	9.47221633568443e-19
C12orf75	4.27998167407453e-23	-0.841844952575211	0.045	0.404	1.21902438040991e-18
LAMB3	5.03772445593994e-23	-1.81580902217399	0.03	0.426	1.43484467954081e-18
KRT8	7.88426489267153e-23	-0.350718099730433	0.167	0.708	2.24559632673071e-18
MEG3	8.38617581403406e-23	2.23108600561326	0.576	0.304	2.38855059535318e-18
CRYAB	1.67576511843055e-22	-2.50816532170757	0.045	0.465	4.7729142103139e-18
LDHA	2.22596939086776e-22	-1.08625595881363	0.152	0.593	6.34000601906955e-18
SERPING1	4.73565876865425e-22	-1.15243716170483	0.182	0.526	1.3488103304881e-17
EGFL6	1.02768019486032e-21	3.46843356594255	0.591	0.071	2.92703873100117e-17
DEFB1	2.469452471715e-21	-3.00237293557485	0.015	0.381	7.03349452993867e-17
QSOX1	6.3187931621128e-21	-1.47453327262482	0.015	0.388	1.79971866843297e-16
ELF3	9.86044572098862e-21	-2.49953324018981	0	0.385	2.80845215025198e-16
CD9	1.23888505021432e-20	-1.02766307211635	0.076	0.452	3.52859240002042e-16
NR2F1	3.64104735145257e-20	2.60991083560745	0.515	0.087	1.03704310664072e-15
KRT18	5.40875941084174e-20	-0.862884437815413	0.288	0.84	1.54052285539594e-15
SLC38A2	1.72713856412068e-19	1.51226075737548	0.515	0.519	4.91923605832853e-15
S100A13	2.59602219521632e-19	-0.820087869930266	0.106	0.478	7.39399041641511e-15
EPS8L2	3.38400882019821e-19	-1.41936983739839	0.015	0.391	9.63833392168854e-15
CLDN3	3.65872210216067e-19	-2.2740410333513	0.015	0.397	1.0420772291374e-14
SLPI	6.84770543830458e-19	-2.01283007698457	0.03	0.372	1.95036346293791e-14
UCA1	1.02956053848077e-18	-1.11114244412029	0.03	0.356	2.93239432570092e-14
PHACTR2	1.21825443883175e-18	2.23348083196507	0.455	0.269	3.4698322926806e-14
CP	1.62182266642235e-18	-1.92091839490844	0.03	0.372	4.61927531850414e-14
RAB2A	2.70431533082199e-18	-0.708514688192913	0.136	0.487	7.70243092524718e-14
TACSTD2	3.05485760959805e-18	-1.19301980613926	0.061	0.41	8.70084544365716e-14
MGLL	3.50036899757594e-18	-1.28010200061889	0	0.343	9.9697509788958e-14
CST3	3.78446634339118e-18	-0.94242753829971	0.273	0.663	1.07789170392468e-13
PDZK1IP1	6.81524966749896e-18	-1.97913369429606	0	0.311	1.94111941029705e-13
CLU	7.44266812634937e-18	-1.87539392554831	0.091	0.442	2.11982073574683e-13
IL6ST	7.48205877881165e-18	1.89772438310183	0.636	0.481	2.13103998138113e-13
CEBPD	1.20247884205082e-17	1.90993069969506	0.621	0.458	3.42490023792915e-13
SYNE2	1.58555784412543e-17	-1.34045506659018	0.182	0.635	4.51598585163806e-13
CRIP1	1.66591887933042e-17	-1.74322528279982	0.03	0.362	4.7448701521089e-13
COL4A2	3.21735551626628e-17	1.90872585154078	0.576	0.353	9.16367198142961e-13
GABARAPL1	3.45618901595629e-17	-0.763612372408705	0.106	0.519	9.84391755524671e-13
CTSD	3.83853361736997e-17	-0.986311347525811	0.121	0.587	1.09329114489932e-12
CAPS	3.85811791923149e-17	-1.33653339196491	0.045	0.385	1.09886914575551e-12
SFN	5.72657685648413e-17	-0.604353728793945	0.03	0.304	1.63104362026381e-12
RASD1	9.31917772733735e-17	-2.00677198994804	0	0.317	2.65428820030022e-12
SLC7A2	1.04862717987431e-16	-1.4232186429559	0.061	0.391	2.98669993371802e-12
PCCA	1.05878039470538e-16	-1.36452670610924	0.045	0.365	3.01561832019988e-12
UBC	1.42394570954519e-16	-1.23617415241049	0.47	0.865	4.0556821699266e-12
CD55	1.45741485796515e-16	-1.13786219750843	0.106	0.465	4.15100899845635e-12
SPINT1	1.5544357283275e-16	-2.02439896386449	0.045	0.596	4.42734384142239e-12
FXYD2	1.73361250803665e-16	-2.15931942030461	0	0.292	4.93767514539e-12
LINC01320	1.89293239312548e-16	-1.62028275531396	0	0.285	5.3914500421e-12
NDUFA13	1.95670520519016e-16	-1.37158809188956	0.03	0.369	5.57308776542261e-12
TUBB4B	2.0424622098274e-16	-1.14278274441349	0.106	0.548	5.81734086603041e-12
SPP1	2.09901189161125e-16	1.53955271829447	0.621	0.449	5.97840566968716e-12
ENO1	2.15158934285945e-16	-0.900201519683266	0.136	0.574	6.12815676633229e-12
APLP2	2.95236982511157e-16	-1.25618551491162	0.197	0.718	8.40893973588278e-12
CD63	3.02116614997924e-16	-0.39281385325002	0.273	0.606	8.60488542837088e-12
SPARC	3.75515910523157e-16	2.21585174368538	0.788	0.455	1.06954441635206e-11
H3F3B	3.99876349946888e-16	0.603550581329748	0.545	0.76	1.13892781991873e-11
JPT2	4.27964142715675e-16	-1.0639486091446	0.03	0.369	1.21892747128279e-11
RXFP1	5.06506290029446e-16	-1.58535536807619	0	0.282	1.44263121526187e-11
CD24	6.25956343568639e-16	-2.03196955895167	0.091	0.583	1.7828488577522e-11
ANXA1	6.41850899434659e-16	-0.521045002289716	0.318	0.724	1.82811973176979e-11
PERP	6.42749217419788e-16	-1.2560821423045	0.076	0.471	1.83067832105504e-11
GPX4	6.48737369096165e-16	-0.811182211496236	0.121	0.532	1.8477337746597e-11
PLCG2	6.70074322322702e-16	-1.34448613253752	0.409	0.769	1.90850568483952e-11
MGST1	7.93893285233256e-16	-1.9427672338058	0	0.288	2.26116685500136e-11
MUC16	8.47730233234663e-16	-2.0309663030855	0	0.279	2.41450525029897e-11
LCN2	8.79547869965582e-16	-2.04857724689208	0.03	0.337	2.50512824323597e-11
VIM	9.09639475893925e-16	2.13348072836118	0.773	0.401	2.59083515524108e-11
TNFRSF12A	9.48293447227548e-16	-1.16096567936985	0.015	0.321	2.7009293963935e-11
PRDX5	9.64189380674498e-16	-1.06408277614574	0.121	0.542	2.74620419403711e-11
HMGB1	1.24803065734394e-15	0.436563014821994	0.379	0.577	3.55464091824701e-11
G0S2	1.28990464376885e-15	-2.27568316685964	0	0.292	3.67390640638243e-11
TECR	1.33744065454587e-15	-1.07637237684126	0.015	0.327	3.80929847227756e-11
IER2	1.74802637714014e-15	-1.3699102177909	0.227	0.776	4.97872872737055e-11
FKBP2	1.81717582262209e-15	-0.986192007439388	0.03	0.375	5.17568017799224e-11
ANXA5	2.09072093366011e-15	-0.16387123335379	0.273	0.638	5.95479136325073e-11
ALDH3B1	2.27882092447408e-15	-0.904366031633432	0	0.276	6.49053775708708e-11
ADM	2.41049290069896e-15	-0.446229924474567	0.091	0.401	6.86556587977078e-11
ANXA11	2.51752853129573e-15	-0.496693046330466	0.121	0.462	7.17042476283648e-11
PRSS8	2.53936307418537e-15	-1.00064244318642	0.03	0.337	7.23261390789477e-11
DHRS3	2.74629541790272e-15	-1.01809210374717	0.015	0.317	7.82199860927051e-11
FLNB	2.96907540276757e-15	-0.725078380911917	0.106	0.446	8.45652056216258e-11
NNMT	3.31341411847431e-15	-1.6434597986894	0.152	0.465	9.43726609223854e-11
MT2A	3.59763950774442e-15	1.20985384550336	0.606	0.558	1.02467968459576e-10
GADD45B	3.64918095276394e-15	-0.249195104816963	0.303	0.638	1.03935971896622e-10
SPINT2	3.83328375639809e-15	-1.4413513510463	0.076	0.526	1.0917958794973e-10
PFKP	3.87808027936777e-15	-0.913908901569361	0	0.269	1.10455482516953e-10
UBE2D3	4.16023079934024e-15	0.0230928366694176	0.152	0.465	1.18491693626809e-10
EEF1D	4.29216426970732e-15	-0.420936924572967	0.212	0.593	1.22249422729804e-10
PTTG1IP	5.01799005878392e-15	-0.149018544828077	0.136	0.446	1.42922392854284e-10
NDUFA3	5.27689954923621e-15	-0.878548982587617	0.045	0.388	1.50296652961346e-10
CALR	5.29705326009824e-15	-0.608129187752557	0.318	0.734	1.50870670954118e-10
ARHGDIA	5.55741406954179e-15	-0.959171598137962	0.045	0.388	1.58286267528689e-10
DDB1	5.65679430890637e-15	-1.33597107620807	0.03	0.404	1.61116815506271e-10
TMBIM6	7.95652264749481e-15	-0.243366659294446	0.273	0.612	2.26617678045947e-10
PTPRF	8.54597907426606e-15	-1.57493772371292	0.015	0.349	2.43406575993246e-10
C19orf33	8.92029210949895e-15	-1.07242836562992	0.045	0.333	2.54067759862749e-10
C7	1.27101916962901e-14	1.86765313184943	0.379	0.077	3.62011679893735e-10
COL1A1	1.40491585905572e-14	2.06100414438073	0.697	0.359	4.00148134976251e-10
HLA-E	1.41118022775075e-14	0.339969740043944	0.333	0.551	4.01932352467968e-10
JUP	1.76710664656697e-14	-0.622138098090549	0.061	0.369	5.03307315075205e-10
GOLM1	1.78605413335891e-14	-1.42966118038657	0.015	0.304	5.08703938263286e-10
TSPAN1	1.90078859267733e-14	-1.64695630119762	0.015	0.295	5.41382606966357e-10
PPP1R15A	2.27278885101692e-14	-0.270478984051638	0.227	0.577	6.47335720546639e-10
FAM129B	2.30740473552462e-14	-0.922131852428349	0.091	0.458	6.57195016772121e-10
MVP	2.52147945667083e-14	-0.975551806296104	0	0.276	7.18167778848987e-10
UQCR11	2.53250764474389e-14	-0.360726336108147	0.106	0.407	7.21308827375956e-10
NAP1L1	2.6114493805314e-14	1.14162343675805	0.348	0.385	7.43793012562954e-10
AES	2.83942140006765e-14	-0.57722212160425	0.106	0.439	8.08724003167268e-10
CDH1	2.9182194959574e-14	-1.54200131453376	0.03	0.417	8.31167276838587e-10
NAPSA	3.00928694365035e-14	-1.51951093638498	0.015	0.292	8.57105107290493e-10
HSPB1	3.30021984944434e-14	-0.828803263334503	0.227	0.593	9.39968617518736e-10
PKM	3.55029206744996e-14	-0.761029380610232	0.167	0.548	1.0111941866511e-09
CTSB	3.57387507980661e-14	-0.0540486991108273	0.227	0.529	1.01791110023052e-09
RPS7	4.19562562007928e-14	0.69568242241796	0.545	0.718	1.19499808911098e-09
SCCPDH	4.39606419846967e-14	-0.63706059699489	0.03	0.301	1.25208700500813e-09
DAPK1	4.4860078262652e-14	-0.834960366251448	0.045	0.324	1.27770474907686e-09
TNS4	4.6910295629005e-14	-0.646291353786808	0.045	0.308	1.33609904010532e-09
RPS10	4.73006643635116e-14	-0.509452665023978	0.121	0.417	1.34721752240154e-09
DSTN	4.92939475984748e-14	-0.112230331937239	0.258	0.587	1.40399021549976e-09
CD59	5.26775917627023e-14	-0.635911675590476	0.121	0.474	1.50036316858529e-09
NR4A1	5.53177798685098e-14	-1.487176395983	0.121	0.522	1.5755610062149e-09
HGF	5.78858733000035e-14	2.4365711320002	0.439	0.087	1.6487054433307e-09
LMAN2	5.87946090668902e-14	-0.716636561567224	0.061	0.378	1.67458805544317e-09
NDUFS5	5.99182382745401e-14	-0.497583989102508	0.121	0.471	1.70659126253545e-09
SAT1	6.16351695803681e-14	-0.611604505849149	0.455	0.869	1.75549289998805e-09
CAPNS1	6.81221117340632e-14	-0.511431610326916	0.076	0.372	1.94025398640959e-09
HINT1	6.90726252358775e-14	-0.753234103097959	0.136	0.526	1.96732651196826e-09
MAOA	6.96804141148042e-14	-1.32040043604054	0	0.256	1.98463755481785e-09
PEG10	7.0677324032366e-14	-1.43784829174115	0.364	0.625	2.01303154308985e-09
AGR2	7.31111415894173e-14	-1.73697959129742	0	0.25	2.08235153474978e-09
BSG	7.37015848039681e-14	-0.621588457473656	0.197	0.609	2.09916853838662e-09
BTG2	7.72648199814603e-14	0.137780960967617	0.227	0.522	2.20065660271195e-09
RPN2	8.20525354451095e-14	-0.637069813031189	0.136	0.516	2.33702031454761e-09
SQSTM1	9.18043605771582e-14	-1.45299622102628	0.091	0.571	2.61477179795862e-09
ATP5F1E	9.18682345274534e-14	-0.0402379420629582	0.348	0.679	2.61659105581093e-09
BHLHE40	9.64033233304913e-14	-0.242348896128669	0.182	0.436	2.74575945509905e-09
DUSP1	9.90415558768728e-14	-0.552933623572865	0.47	0.821	2.82090159448509e-09
SERPINE1	1.15831254730887e-13	-0.505011008142235	0.227	0.522	3.29910579724512e-09
PCBP2	1.16736653866411e-13	-0.476052682140782	0.136	0.478	3.32489337542312e-09
BRD2	1.21266718926192e-13	-0.28060024855289	0.197	0.545	3.45391868845579e-09
NORAD	1.24129051458831e-13	0.0936320134020856	0.136	0.401	3.53544364365042e-09
P4HB	1.24954995613078e-13	-0.566361209154651	0.273	0.683	3.55896818505168e-09
MET	1.39162550544319e-13	-0.975168275982683	0.045	0.369	3.9636277646033e-09
JPT1	1.39952606205941e-13	-1.57212106774373	0.015	0.369	3.98613012995762e-09
CSNK1A1	1.44516562001973e-13	0.294672756229061	0.182	0.436	4.11612071894018e-09
FXYD3	1.4876277168446e-13	-1.77226778722553	0	0.337	4.23706126311678e-09
HSP90AB1	1.5940457780096e-13	-0.568990598401681	0.318	0.721	4.54016118492695e-09
HIF1A	1.59588759263147e-13	0.30735719288302	0.167	0.407	4.54540704133296e-09
GLUL	1.60887416763199e-13	0.936707238489232	0.379	0.471	4.58239540424944e-09
YWHAE	1.62465015172526e-13	0.317404827778578	0.273	0.519	4.62732856214388e-09
CTTN	1.62722832646831e-13	-0.307554977309479	0.061	0.324	4.63467171944704e-09
SLC34A2	1.66468449425673e-13	-1.63331488234909	0	0.272	4.74135437654203e-09
LAMC1	1.74268496471456e-13	0.606274256414612	0.227	0.436	4.96351531650001e-09
GRAMD2B	1.84709476609289e-13	-0.571201979219107	0.03	0.317	5.26089531278576e-09
BDKRB2	1.89000512361893e-13	-1.30866410703807	0	0.244	5.38311259309142e-09
PSAP	1.9471769551544e-13	-1.09886060587463	0.227	0.683	5.54594940367076e-09
CD81	2.01657072413318e-13	-0.309899487771911	0.273	0.612	5.74359673647612e-09
MYO1C	2.22743940466181e-13	-0.730839382883224	0.076	0.42	6.34419291235777e-09
FOSL2	2.26068488495279e-13	-0.146027689400228	0.167	0.449	6.43888268932253e-09
PPP1R14B	2.42962414368785e-13	-0.990744354772583	0.061	0.375	6.92005548605173e-09
HNRNPA3	2.65201939131592e-13	1.02041976938657	0.348	0.42	7.553481630346e-09
ZNHIT1	2.72974960658833e-13	-0.736961940775886	0.045	0.381	7.77487282948487e-09
HNRNPU	2.90868080969039e-13	0.483260078780563	0.318	0.522	8.28450468216017e-09
MGST3	2.93612914407015e-13	-1.06869312312895	0.136	0.583	8.36268302814059e-09
YWHAZ	3.093310718869e-13	0.266275322939205	0.379	0.625	8.81036758948269e-09
CITED2	3.39044222494195e-13	-0.786759475244205	0.121	0.446	9.65665754507967e-09
HNRNPH1	3.40130170724133e-13	0.0915298516136507	0.242	0.506	9.68758752256476e-09
COX4I1	3.41854895068816e-13	-0.962580414841494	0.136	0.548	9.73671112135001e-09
PPP1CB	3.64806891480834e-13	0.803273627035773	0.288	0.429	1.03904298831571e-08
SPTBN1	3.65506652445603e-13	1.72698846490131	0.348	0.304	1.04103604749557e-08
CAPG	3.78758641102678e-13	-0.795199522819741	0.015	0.263	1.07878036158865e-08
ACSL4	3.95283325123834e-13	-1.03345635776668	0.03	0.311	1.1258459666177e-08
TMSB4X	3.97293797682525e-13	1.31094009592192	0.758	0.587	1.13157219455937e-08
LMNA	4.02858634644905e-13	-0.672887060915466	0.152	0.522	1.14742196319562e-08
PEBP1	4.03736098131979e-13	-0.908509397965841	0.121	0.519	1.1499211546995e-08
ATP11A	4.12730140881252e-13	-1.04671016036757	0.015	0.279	1.17553798725798e-08
ARGLU1	4.24574774997795e-13	1.13311001687487	0.318	0.413	1.20927387414872e-08
RBM39	4.43909912786553e-13	0.102366081570009	0.197	0.481	1.26434421359866e-08
CLIC1	4.67627100083258e-13	0.00697283634373491	0.197	0.465	1.33189550645714e-08
DDX17	4.81773722472539e-13	0.680000497669737	0.303	0.494	1.37218791634629e-08
ATP5F1D	4.98365177795701e-13	-0.321447424853647	0.121	0.429	1.41944369939772e-08
HLA-C	5.05707347271443e-13	-0.494595287165051	0.333	0.571	1.44035566649852e-08
PSMA7	5.26749795732659e-13	-0.569643226723002	0.076	0.417	1.50028876820576e-08
HDLBP	5.27753147782856e-13	0.323865482247089	0.227	0.462	1.50314651551513e-08
FTL	5.63244938164877e-13	0.245009759079837	0.818	0.804	1.6042342328812e-08
MPC1	5.65785810409523e-13	-0.746247719058587	0.015	0.272	1.6114711452084e-08
TYMP	5.75966922925856e-13	-1.09833363544367	0.015	0.311	1.64046898987742e-08
ATP1A1	6.10703005424747e-13	-0.241223787544298	0.091	0.385	1.73940430005076e-08
HSP90AA1	6.28589644477424e-13	-0.490914004241143	0.47	0.84	1.7903490254006e-08
SEPT7	6.38824780538687e-13	1.49465003497156	0.333	0.327	1.81950073993029e-08
JUND	6.48323406347602e-13	-0.364146043709457	0.621	0.917	1.84655472595924e-08
WFDC2	6.56413924212188e-13	-1.37207124657024	0.015	0.269	1.86959813894115e-08
MRPL33	6.67848804564205e-13	-0.965052637918909	0.152	0.429	1.90216696515977e-08
CLTA	7.35818067498786e-13	-0.235155748054501	0.182	0.494	2.09575701985004e-08
CKB	7.3653396690392e-13	-1.17250511793609	0.015	0.285	2.09779604453575e-08
PRG2	7.44683021699896e-13	-1.24978921072601	0	0.237	2.12100618240564e-08
VPS13D	7.4468302169994e-13	-0.939295103355646	0	0.237	2.12100618240577e-08
TPI1	7.64192322598058e-13	-0.77248854994226	0.152	0.519	2.17657257322379e-08
SLC25A3	8.33579339884859e-13	-0.34049250706588	0.227	0.561	2.37420067586006e-08
KRTCAP2	8.47763560887712e-13	-0.881598417694099	0.015	0.288	2.41460017412038e-08
PTGES3	8.70867604774352e-13	-0.14481106523764	0.121	0.407	2.48040511191831e-08
AGRN	8.71551192691639e-13	-0.298444792192407	0.03	0.272	2.48235210702433e-08
CSTB	8.89305167251007e-13	-0.78181444909126	0.091	0.401	2.53291897736432e-08
SRSF5	9.09306089230144e-13	0.515827969266159	0.273	0.487	2.5898856033453e-08
IFI6	9.54790619170276e-13	-0.710093457304284	0.258	0.699	2.71943464152078e-08
ARF1	9.57390234212423e-13	0.0857136516299881	0.182	0.446	2.72683886508382e-08
GSTP1	1.02275483637884e-12	-0.884925299308875	0.303	0.728	2.91301032497421e-08
TIMP2	1.05697196307467e-12	-0.23800588378445	0.136	0.426	3.01046754522928e-08
LY6E	1.05783672401454e-12	-0.685545027051308	0.106	0.49	3.01293055733821e-08
SLC25A6	1.05919335918698e-12	0.0626868940272733	0.182	0.481	3.01679452563636e-08
HNRNPDL	1.06238093693544e-12	-0.265591683820562	0.197	0.526	3.02587338457951e-08
ANXA2	1.0842271926401e-12	-0.859876381191674	0.258	0.66	3.08809589007752e-08
CAP1	1.10868641754393e-12	-0.0495468240598766	0.136	0.397	3.15776065444862e-08
RPL7A	1.11414578867196e-12	-0.0562739105775405	0.53	0.843	3.17331003529547e-08
TPM4	1.16099425347792e-12	1.1842475188246	0.455	0.516	3.30674383275583e-08
RPL27	1.17592556973693e-12	0.483253990478755	0.379	0.596	3.34927120772472e-08
EZR	1.19827278587723e-12	-0.407580519784542	0.318	0.683	3.41292054873554e-08
GTF2I	1.21657010875539e-12	-0.423724921547522	0.182	0.455	3.4650349837571e-08
RPL7	1.22072247640651e-12	-0.18302397246301	0.409	0.747	3.47686175730103e-08
ATP6V0E1	1.2379553763372e-12	-0.540136346118352	0.152	0.487	3.5259445028836e-08
PTP4A2	1.24994066105721e-12	-0.626366597267084	0.061	0.365	3.56008099082314e-08
RPL23	1.31135156616783e-12	0.475969573469643	0.606	0.734	3.73499153075923e-08
OST4	1.34741123476507e-12	-0.929432540632063	0.076	0.407	3.83769667885788e-08
PHPT1	1.40534589035135e-12	-0.744938757812766	0.045	0.381	4.00270616489873e-08
TOB1	1.53977310800264e-12	-0.794978177498219	0.03	0.317	4.38558176621313e-08
KLF6	1.54811819685156e-12	0.0545857162327454	0.47	0.686	4.40935024827261e-08
PPP1CA	1.58160714482228e-12	-1.18489954719196	0	0.288	4.50473346988283e-08
SOD2	1.59053804710219e-12	-0.578486413081857	0.227	0.519	4.53017046575647e-08
EEF2	1.62172683892278e-12	-0.170519057338599	0.348	0.667	4.61900238261986e-08
NCOA7	1.6936897828534e-12	-0.692040798114873	0.106	0.362	4.82396723952305e-08
TMA7	1.79611961294729e-12	-0.45521680042312	0.212	0.571	5.11570788159647e-08
RPS26	1.82559772504136e-12	-1.39587587965608	0.091	0.558	5.19966744046281e-08
ACTN4	1.95398298695046e-12	0.271326270622311	0.333	0.554	5.5653343434323e-08
APP	1.98116155579229e-12	-0.0235952653036531	0.227	0.548	5.64274434320761e-08
TMEM245	2.11071175445001e-12	-0.854310156114499	0.015	0.304	6.01172921902451e-08
SKP1	2.12694963363873e-12	0.476487143947321	0.333	0.522	6.05797794652984e-08
FUS	2.1637247049146e-12	-0.306823986285455	0.167	0.5	6.16272070453776e-08
USP9X	2.27184179785311e-12	-0.756519024422455	0.045	0.375	6.47065980864522e-08
SF1	2.75599205346302e-12	-0.122307814355581	0.136	0.42	7.84961656667337e-08
CLTB	2.79476797149999e-12	-1.26602400019291	0.03	0.317	7.96005813642628e-08
SEPT11	2.88850920557503e-12	0.260248932908747	0.212	0.426	8.22705191931881e-08
SCNN1A	2.88894558601986e-12	-1.1942219716772	0.015	0.269	8.22829481810177e-08
HSP90B1	3.04566994698187e-12	0.394424595253125	0.561	0.75	8.67467714299376e-08
EIF4G2	3.05075121792639e-12	0.107028333826837	0.333	0.599	8.68914961889795e-08
HSPA5	3.05732600414071e-12	-0.793128370588411	0.303	0.721	8.70787592499358e-08
RAC1	3.11916101956491e-12	0.156425520977897	0.258	0.538	8.88399441592477e-08
ANXA4	3.25829123166327e-12	-0.504393902557015	0.061	0.317	9.28026508602333e-08
ZFAND5	3.27594601970559e-12	0.638826627506119	0.333	0.497	9.33054945332546e-08
NOP53	3.2867068355682e-12	-0.260831329736453	0.106	0.401	9.36119840906534e-08
MYOF	3.32744491673537e-12	0.108596275559127	0.182	0.429	9.47722861184569e-08
PCBP1	3.57039688651894e-12	-0.647910928874474	0.152	0.526	1.01692044121832e-07
KLF5	3.68195874137676e-12	-0.976629968310362	0.045	0.33	1.04869548871893e-07
CANX	3.85046251537921e-12	0.00666137176614257	0.273	0.538	1.09668873363031e-07
VEGFA	3.89531358595449e-12	-0.766790790505526	0.03	0.282	1.10946321555156e-07
PFDN5	3.96305394399053e-12	0.276835823606363	0.303	0.561	1.12875702432738e-07
TSPAN12	3.99776256584943e-12	-0.783619015604616	0.03	0.279	1.13864273400523e-07
FBLN1	4.2378041346821e-12	-1.41223810813065	0.197	0.689	1.20701137364016e-07
EIF4A2	4.37356698812292e-12	0.326249647209328	0.288	0.5	1.24567934955717e-07
HNRNPC	4.49738473539912e-12	-0.0360154177002396	0.288	0.554	1.28094512033638e-07
MMP24OS	4.50656246846176e-12	-0.848625094193843	0	0.228	1.28355912226728e-07
CYBA	4.51393308401247e-12	-0.406642272427118	0.152	0.397	1.28565842098843e-07
HNRNPA2B1	4.5461646600081e-12	0.295578703933478	0.379	0.596	1.29483861846351e-07
ARF4	4.55508949013245e-12	-0.502689461429261	0.167	0.503	1.29738058857953e-07
EPAS1	4.73291531692581e-12	1.15270296963515	0.561	0.583	1.34802894056681e-07
RIMKLB	4.80855875594278e-12	-1.22130631420775	0.121	0.42	1.36957370486762e-07
PTPRR	4.97686765352032e-12	-0.674320490088183	0.015	0.231	1.41751144507566e-07
WNK1	5.12646461309574e-12	1.25204937413522	0.273	0.295	1.46011965110193e-07
HNRNPA1	5.19133202491895e-12	0.672540798599709	0.439	0.548	1.47859518733742e-07
EPCAM	5.31052327281691e-12	-1.31426823900712	0.015	0.263	1.51254323856371e-07
CTSA	5.34143096272771e-12	-1.04030215963526	0.015	0.304	1.52134636680411e-07
CALM2	5.46117440174968e-12	-0.128461713429313	0.288	0.571	1.55545169310634e-07
BAG1	5.58108174470214e-12	-0.852697517272851	0.045	0.317	1.58960370252606e-07
DNAJA1	5.78094087123453e-12	-0.626618059974044	0.076	0.423	1.64652757894502e-07
ETS2	6.0381714955e-12	-0.603211082801907	0.136	0.423	1.71979200534831e-07
LMO7	6.18378329039317e-12	-1.03912690062215	0.03	0.314	1.76126515676978e-07
PTPN14	6.46682670256662e-12	-0.593115253545594	0.045	0.34	1.84188158142502e-07
FGFR2	6.69424258224556e-12	-0.922613633202593	0	0.237	1.90665417227518e-07
MAFK	6.69661705234848e-12	-0.469399234652367	0.045	0.301	1.90733046884989e-07
PAPSS1	6.84599943028577e-12	-0.874285805869675	0	0.231	1.94987755773399e-07
PAPOLA	6.95003922323921e-12	0.18493544009805	0.136	0.381	1.97951017156299e-07
TCF25	7.07847512900687e-12	-0.222219486209837	0.121	0.394	2.01609128624374e-07
RPN1	7.14367398191556e-12	-0.736607816250341	0.045	0.346	2.03466122352919e-07
CD151	7.22087080162615e-12	-0.694175801376675	0.061	0.359	2.05664842171916e-07
PRDX1	7.73822049302439e-12	-0.813388576711195	0.227	0.651	2.20399996082321e-07
ARL6IP4	7.94872798526929e-12	0.0631069935085478	0.121	0.378	2.2639567047644e-07
ARPC3	8.22993686442924e-12	0.271316873562388	0.136	0.378	2.34405061772674e-07
SRSF3	8.98970942003192e-12	0.105575669502642	0.348	0.571	2.56044903701349e-07
DDX5	9.20276474725332e-12	0.658319317453738	0.561	0.673	2.62113145531269e-07
PLXNB2	9.23700947963215e-12	-0.442028406184037	0.045	0.311	2.63088503998883e-07
MEST	9.5455836531844e-12	1.4430874412161	0.348	0.221	2.71877313609998e-07
GPAA1	9.86654464833713e-12	-1.01335881820842	0	0.256	2.81018924673938e-07
ITGB1	1.1023601441565e-11	1.08290850027594	0.576	0.554	3.13974216258656e-07
BCAP31	1.164050508461e-11	-0.569062424523113	0.106	0.413	3.31544865819862e-07
LAMP1	1.16633340949893e-11	-0.604303455630584	0.076	0.375	3.32195081693486e-07
COX6A1	1.21013613159944e-11	-0.839386211348217	0.061	0.378	3.44670973002153e-07
CLDN7	1.2188385539984e-11	-1.08095502251193	0.045	0.337	3.47149596949824e-07
CHD2	1.26602988602223e-11	-0.582663075704713	0.061	0.33	3.60590632136851e-07
LGALS3BP	1.28633789199421e-11	-0.225127265702965	0.091	0.378	3.6637475839779e-07
HNRNPM	1.31513480996715e-11	-0.461549318469658	0.121	0.436	3.74576696574844e-07
PNRC1	1.43968856226403e-11	0.52535054156301	0.333	0.494	4.10052096304042e-07
EHD1	1.45620177448209e-11	-1.00803774875982	0.015	0.321	4.14755389407988e-07
SLC39A8	1.5154138541764e-11	-0.648982836818082	0.015	0.253	4.31620173946521e-07
DDX3X	1.52665120673419e-11	0.769222010990397	0.47	0.538	4.34820796702032e-07
SLC18A2	1.56483219872563e-11	-1.30207804196657	0.015	0.25	4.45695506841033e-07
DDR1	1.58513654844153e-11	-0.282029096022631	0.045	0.279	4.51478591727117e-07
PRRC2C	1.58938737352892e-11	0.230663737578094	0.273	0.503	4.52689311728506e-07
RTN4	1.64462936609637e-11	0.655240242113829	0.258	0.439	4.68423336051568e-07
NDUFA1	1.67205327841928e-11	0.0688301745637165	0.152	0.404	4.76234214759378e-07
RNASET2	1.67799869996451e-11	-0.497569550687598	0.03	0.272	4.77927589723892e-07
SNHG25	1.70912971645664e-11	-0.667715357183097	0.015	0.26	4.86794325841179e-07
SRRM2	1.71019324800759e-11	0.019376151410889	0.212	0.478	4.87097240897523e-07
SUB1	1.72079383219306e-11	0.494829212683983	0.212	0.394	4.90116499285226e-07
CAPN2	1.77177727487967e-11	-0.0323126274036598	0.091	0.308	5.04637603431228e-07
DEGS1	1.7730540005785e-11	-0.501203529247618	0.061	0.314	5.05001240444769e-07
AKAP9	1.79397609012937e-11	-0.463193097789658	0.121	0.401	5.10960269990648e-07
EIF1	1.79511237183451e-11	-0.36207444545731	0.576	0.869	5.11283905745904e-07
PAX8	1.85656698562407e-11	-1.37635465671314	0.015	0.25	5.28787408845446e-07
DNER	1.90120607715148e-11	-0.986741592437661	0.015	0.247	5.41501514894286e-07
DUSP23	1.92404085136784e-11	-0.708673502848828	0.015	0.25	5.48005315286589e-07
PSMB1	1.94442368330241e-11	-0.2454367726542	0.121	0.404	5.53810753478192e-07
NCL	1.95600420483741e-11	0.242214105997848	0.379	0.5	5.57109117621792e-07
PALLD	2.02524899184355e-11	2.4192334142433	0.409	0.186	5.76831417856881e-07
COPE	2.03576128017665e-11	-0.637173775232392	0.061	0.356	5.79825527819914e-07
ATP2B4	2.05826489123439e-11	0.0394141296841255	0.076	0.308	5.86235006321379e-07
RPS20	2.10810861869426e-11	0.0811625327000676	0.364	0.615	6.00431496776498e-07
PAFAH1B1	2.10879035831421e-11	-0.108164736795651	0.045	0.279	6.00625669855053e-07
RUNX1	2.12665367460732e-11	-0.209981744775763	0.045	0.282	6.05713499601656e-07
TMED9	2.14600476120541e-11	-0.422558847983809	0.076	0.353	6.11225076086526e-07
DCN	2.16959610995963e-11	1.87132068265467	0.652	0.362	6.17944364038701e-07
MTCH1	2.19080698357745e-11	-0.647704577083641	0.045	0.324	6.23985645062529e-07
EGR1	2.27198429177327e-11	-0.6601122408707	0.288	0.641	6.47106565982861e-07
ATP5ME	2.30383458332726e-11	-0.686531707742972	0.182	0.558	6.56178166023271e-07
RRAD	2.33686260975798e-11	-0.123507385261759	0.121	0.337	6.65585208511267e-07
HSPB8	2.39352649040162e-11	-1.07473408290814	0	0.247	6.81724214996189e-07
CHPF	2.41980766461886e-11	-0.882510202762749	0.061	0.388	6.89209619036743e-07
NDUFB7	2.56382403388298e-11	-0.226532021040183	0.121	0.394	7.3022836133055e-07
MCL1	2.6577396693339e-11	0.160187835114816	0.303	0.535	7.56977412619681e-07
PAM	2.69900081293401e-11	-0.778312812602262	0	0.212	7.68729411539866e-07
TSC22D1	2.70000969108289e-11	-0.0997043087787319	0.197	0.474	7.69016760214228e-07
PRDX2	2.74329291445603e-11	-0.52921727066469	0.121	0.462	7.81344687895367e-07
SON	2.77734548822632e-11	0.0879508446202972	0.197	0.446	7.91043541956621e-07
TAF1D	2.91334338162473e-11	-0.0728713101999585	0.091	0.349	8.29778461954355e-07
CTNNA1	2.91661961062059e-11	-0.203369644843745	0.121	0.381	8.30711597496956e-07
SEC62	2.95589183902227e-11	-0.160416147279792	0.167	0.404	8.41897113590324e-07
NECTIN2	2.95622315961774e-11	0.0113656877801143	0.076	0.304	8.41991480322323e-07
ATP5PO	2.9847196157608e-11	-0.945850902062285	0.076	0.362	8.50107840960991e-07
OAZ1	3.00864835898501e-11	0.144498459411128	0.409	0.619	8.5692322560611e-07
UBE2H	3.03670677317128e-11	-0.627233833631782	0.061	0.359	8.64914823134643e-07
CST6	3.20581346158597e-11	-0.129219129831665	0.045	0.221	9.13079790128916e-07
CSDE1	3.22088145267515e-11	0.291049246652685	0.197	0.423	9.17371455350936e-07
ERGIC1	3.33441882079495e-11	-0.112682421901847	0.061	0.295	9.49709168538818e-07
CAPZA2	3.33909575223526e-11	0.0975449290657817	0.121	0.327	9.51041252151647e-07
GADD45A	3.3764405967666e-11	-0.518059900620322	0.197	0.487	9.61677810771062e-07
CLSTN1	3.44443176634641e-11	-0.554039427899284	0.061	0.317	9.81043055690785e-07
SLC7A1	3.49333260572951e-11	-0.580620353456549	0.015	0.218	9.94970992763878e-07
RPSA	3.54193503712001e-11	-0.905537239789731	0.303	0.753	1.00881393727252e-06
RPS21	3.54320137263805e-11	-0.965370497248875	0.318	0.756	1.00917461495477e-06
RBMS1	3.55479115091514e-11	1.46306301042771	0.318	0.263	1.01247561560365e-06
RHOC	3.69595200919923e-11	0.0642810613398024	0.136	0.362	1.05268105126012e-06
GOLGB1	3.73154343783178e-11	0.117083281517411	0.182	0.439	1.06281820196325e-06
SEMA3B	3.77359841272896e-11	-0.798874127573984	0.03	0.288	1.07479629991346e-06
B4GALT1	3.80747464383027e-11	-0.596684378664965	0.091	0.394	1.08444492805574e-06
MRPL41	3.81482475911869e-11	-1.00269999219924	0	0.231	1.08653838789219e-06
FAM177A1	3.81659376170445e-11	-0.587779523436253	0.061	0.314	1.08704223520866e-06
HNRNPD	3.84508151672713e-11	0.757709672825978	0.242	0.375	1.09515611759422e-06
MYDGF	3.98352503888274e-11	-0.744903113899177	0.045	0.314	1.13458760157458e-06
RPS29	4.00107216818625e-11	-0.560347931755206	0.621	0.878	1.13958537494281e-06
DCDC2	4.02786626527879e-11	-1.08334347272978	0	0.215	1.14721686967671e-06
COX7C	4.06185745267376e-11	-0.51076750835925	0.227	0.535	1.15689823967054e-06
IQGAP1	4.11923308060723e-11	0.127649463877037	0.227	0.465	1.17323996601855e-06
ASRGL1	4.28520237594071e-11	-1.22378746175445	0	0.205	1.22051134071543e-06
RAD23B	4.4102590926172e-11	0.395665863699337	0.182	0.372	1.25612999475923e-06
UPK1B	4.56937990628498e-11	-0.960156641973275	0.015	0.215	1.30145078490809e-06
CHD4	4.58226679641687e-11	-0.498222566366549	0.076	0.359	1.30512122895545e-06
HMGN1	4.65862738818484e-11	-0.229079804427462	0.121	0.407	1.32687025270281e-06
ATF3	4.66059912152454e-11	-0.0960879966884498	0.439	0.699	1.32743184179262e-06
EIF3A	4.6737188393102e-11	-0.0491615845065851	0.167	0.417	1.33116859981233e-06
IL1R1	4.71653237314051e-11	0.132220120583066	0.167	0.369	1.34336275051788e-06
CAVIN1	4.75186187828108e-11	-0.760180155853919	0.076	0.391	1.35342530017202e-06
NPM1	4.81522535692787e-11	0.445515215463081	0.439	0.561	1.37147248616019e-06
EPN1	4.86084938691925e-11	-0.345820467736983	0.045	0.288	1.38446712238234e-06
ATP5F1B	4.8893920025595e-11	-0.539101232717502	0.121	0.397	1.392596630169e-06
EEF1B2	4.99620814730959e-11	-0.417896222434893	0.182	0.487	1.42302000451672e-06
RHOA	5.03863410998238e-11	0.470250966262616	0.288	0.462	1.43510376720518e-06
PDIA6	5.22546619208711e-11	-0.31974758970453	0.121	0.417	1.48831728083025e-06
DYNLRB1	5.2745362141597e-11	0.401778145786085	0.136	0.353	1.50229340451696e-06
CIRBP	5.28135295400521e-11	0.129704783508496	0.212	0.442	1.50423494835976e-06
APOL6	5.35598908519426e-11	-0.774754535093127	0.015	0.228	1.52549281124503e-06
ZMYND8	5.39842569607916e-11	0.955435509568723	0.091	0.272	1.53757960675727e-06
MAP1LC3B	5.58456869078052e-11	0.0253874345521985	0.091	0.321	1.59059685450811e-06
SRSF11	5.59908334938959e-11	-0.274478138453413	0.152	0.429	1.59473091957314e-06
MIDN	5.63359839234283e-11	-0.360670615697319	0.136	0.433	1.60456149410708e-06
LPCAT1	5.66242405119427e-11	-1.08161403251818	0	0.244	1.61277161826115e-06
TPM3	5.70561168124199e-11	0.936147482139507	0.273	0.362	1.62507231905134e-06
SOD1	5.71820937294899e-11	-0.957736200787985	0.076	0.436	1.62866039360333e-06
EDNRB	5.78805102138335e-11	2.42240396165052	0.258	0.173	1.6485526919104e-06
PGAM1	5.81565198809103e-11	0.143639076766812	0.152	0.397	1.65641399924809e-06
POLR2L	5.83889109962222e-11	-0.922881637824338	0.167	0.532	1.6630329629944e-06
CCNI	5.86588891565058e-11	0.403286400395637	0.197	0.404	1.6707224809556e-06
RIC8A	5.87891467066023e-11	-0.785414523728297	0	0.228	1.67443247649745e-06
MINOS1	5.92532654902243e-11	-0.757145633890143	0.03	0.282	1.68765150769257e-06
PFN1	6.04315895807565e-11	0.385215074944226	0.348	0.535	1.72121253443911e-06
ADAR	6.10942639324777e-11	-0.813010969152345	0.03	0.304	1.74008682532483e-06
STK24	6.16680009975831e-11	-0.61800495912323	0.045	0.324	1.75642800441316e-06
ESYT2	6.17844670061483e-11	-0.452987065469135	0.03	0.282	1.75974518926912e-06
ELK4	6.20700534250348e-11	-0.731995046930671	0	0.212	1.76787926165184e-06
YPEL5	6.28556559098306e-11	0.321202492762524	0.167	0.362	1.79025479162379e-06
MFSD2A	6.30432377582731e-11	-1.10703816396974	0	0.208	1.79559749783113e-06
EIF3B	6.30943382344114e-11	-0.809910721773213	0.03	0.321	1.79705294159251e-06
NFKBIA	6.35628446356681e-11	0.056513716695735	0.47	0.686	1.8103969409131e-06
DNAJB1	6.60266993725162e-11	-1.38534406290017	0.076	0.481	1.88057245152801e-06
PRRC2B	6.6309687448034e-11	-0.0214240574212885	0.091	0.327	1.8886325178949e-06
LENG8	6.65910229376419e-11	-0.58257429530278	0.091	0.365	1.89664551530992e-06
SLC45A4	6.73163360594534e-11	-1.35342522914741	0.015	0.272	1.91730388364535e-06
RRBP1	6.7330044734091e-11	-0.109852627349157	0.167	0.446	1.91769433411638e-06
HEBP2	6.8834627669845e-11	-0.809543246290814	0.03	0.282	1.96054786529253e-06
LINC01541	6.96014754633593e-11	-1.08294937674517	0	0.199	1.9823892241474e-06
CDC42	7.03787904837564e-11	0.337240610940197	0.273	0.452	2.00452871055835e-06
STOM	7.04517697909968e-11	1.50837273035125	0.394	0.333	2.00660730718717e-06
ADI1	7.17480198933039e-11	-0.666423111454662	0.03	0.321	2.04352710260108e-06
JUN	7.23522434367708e-11	0.183280778068191	0.652	0.869	2.06073659756611e-06
RPS17	7.3757400913766e-11	-0.337687243222431	0.106	0.372	2.10075829282588e-06
SERP1	7.45948867746536e-11	-0.752709851882336	0.061	0.375	2.12461156511568e-06
JUNB	7.46585238990516e-11	0.385091107615077	0.47	0.635	2.12642407769279e-06
SF3B1	7.55372618316064e-11	-0.0164780234477933	0.136	0.372	2.15145229148781e-06
YWHAB	7.65638282468468e-11	0.049691804949314	0.242	0.455	2.18069095612669e-06
MYL12B	7.68722391115047e-11	0.0511781239274693	0.258	0.478	2.18947511437388e-06
GNG11	7.77726507701894e-11	2.73209073219794	0.455	0.103	2.21512063923653e-06
CALM1	7.96202754913067e-11	0.619742792254611	0.409	0.526	2.2677446865434e-06
DYNC1H1	8.11142422483106e-11	-0.0453816148401085	0.197	0.462	2.31029584771638e-06
RSRC2	8.13967747411715e-11	0.999712435921925	0.303	0.353	2.31834293817805e-06
NASP	8.24216166463468e-11	0.366453409550779	0.167	0.356	2.34753248532125e-06
BTG1	8.24244108898670e-11	0.3104968193796	0.303	0.471	2.34761207096519e-06
RPL4	8.33448127281012e-11	-0.0071970741873062	0.364	0.635	2.37382695612178e-06
XBP1	8.35004066847899e-11	-0.542310057732525	0.091	0.381	2.37825858319619e-06
SLC15A1	8.38878790701967e-11	-1.11977658911538	0.015	0.237	2.38929457167734e-06
RBM25	8.41676287376289e-11	-0.425246223381846	0.106	0.41	2.39726240170515e-06
ZNF207	8.80492711239192e-11	0.505218554419782	0.121	0.311	2.50781934015147e-06
TUBB	9.05716535868295e-11	0.101850230787109	0.242	0.458	2.57966183746008e-06
DCTN2	9.11576037031663e-11	-0.753287312686622	0	0.221	2.59635086867358e-06
NDUFA11	9.15027708165926e-11	0.0882860529153349	0.136	0.356	2.60618191839819e-06
PTP4A1	9.48811137581384e-11	-0.126686996249471	0.121	0.378	2.7024038820593e-06
WASF2	9.5896752021001e-11	0.0214155755908221	0.136	0.362	2.73133129106215e-06
SEC11C	9.68756980012731e-11	-1.02856068003325	0	0.205	2.75921363047226e-06
RPL30	9.68877818215921e-11	0.169539647048235	0.561	0.811	2.75955780184259e-06
TAPBP	9.7896344400445e-11	-0.233360985092399	0.121	0.375	2.78828368121347e-06
CETN2	9.87577289966289e-11	-0.739494396225077	0	0.202	2.81281763728198e-06
WNT7A	9.90515151583064e-11	-0.672597905823769	0.015	0.215	2.82118525473888e-06
ATP5MG	9.94854560734112e-11	-0.356490021520339	0.212	0.522	2.8335447598829e-06
LAMP2	1.00720667955494e-10	-0.681452243694768	0.015	0.26	2.86872606470839e-06
MORF4L1	1.01226078625869e-10	0.46420945910721	0.273	0.42	2.88312117142201e-06
HEXB	1.01297949690664e-10	-0.757195688395524	0.03	0.301	2.88516820308951e-06
SRSF2	1.03940524078226e-10	0.116633494658344	0.197	0.404	2.96043400679604e-06
LRRFIP1	1.07759259038125e-10	-0.270335827227649	0.167	0.436	3.06919921592386e-06
UQCR10	1.08441811723425e-10	-0.495094439389126	0.136	0.446	3.08863968150659e-06
COMMD6	1.08720151296343e-10	-0.342128889670057	0.076	0.34	3.09656734922245e-06
VAPA	1.11831961176431e-10	1.09297469699936	0.258	0.324	3.18519791822709e-06
MFSD12	1.14513237591423e-10	-0.713323996640592	0.03	0.263	3.26156603307892e-06
RPS16	1.15260079014e-10	-0.207191677127563	0.591	0.872	3.28283757047674e-06
CYR61	1.17333941232734e-10	0.146696047373923	0.348	0.58	3.34190531419072e-06
TRAM1	1.18854367424019e-10	0.325585311274847	0.167	0.353	3.38521009297091e-06
NAPA	1.21560761518282e-10	-0.719631657888396	0.03	0.285	3.46229360956371e-06
CNN3	1.21837017871262e-10	2.00172170673299	0.333	0.138	3.47016194300927e-06
DDX42	1.24034787189741e-10	-0.616684533203413	0.015	0.253	3.53275880873819e-06
GUK1	1.24583706983847e-10	-0.167762823608478	0.152	0.404	3.54839314231394e-06
CFL1	1.25085781121183e-10	-0.115834377104229	0.348	0.628	3.56269321789353e-06
PRDX6	1.2834907314047e-10	-0.161394353528978	0.152	0.417	3.65563830118687e-06
ANAPC16	1.29444005955959e-10	0.165411219278464	0.106	0.311	3.68682417763762e-06
PABPC4	1.31875340577394e-10	-0.178150852159009	0.091	0.365	3.75607345032533e-06
WDR1	1.34481136683611e-10	-0.0587621550084607	0.076	0.314	3.8302917350226e-06
IGFBP4	1.34545402739435e-10	-0.898104369408084	0.106	0.378	3.83212216082459e-06
ILF2	1.41462439469465e-10	-0.808198009940829	0.015	0.269	4.02913320096929e-06
PPIB	1.42656388162153e-10	1.05926106167918	0.303	0.365	4.06313924763445e-06
RNH1	1.43142370437664e-10	0.461590467139827	0.091	0.272	4.07698099480556e-06
CEBPB	1.43832001110193e-10	0.747582887820044	0.303	0.439	4.09662305562051e-06
BMP5	1.44414103037146e-10	2.16485475267912	0.273	0.016	4.11320248270401e-06
TNFAIP3	1.47301523084856e-10	0.433147572992882	0.197	0.369	4.19544198050288e-06
RHEX	1.48452592843282e-10	-0.910388480587014	0	0.202	4.22822674936235e-06
USP43	1.4845259284329e-10	-0.844653714452486	0	0.202	4.22822674936258e-06
SLC44A1	1.50914837291388e-10	-0.388276448612338	0.091	0.33	4.29835639573332e-06
RACK1	1.54965673719181e-10	0.125563954165141	0.47	0.712	4.41373231886971e-06
CHMP1B	1.55870080063159e-10	-0.565724950670032	0.061	0.327	4.4394916203589e-06
GNAI2	1.56350555396152e-10	0.57237361505682	0.212	0.362	4.4531765187932e-06
SELENOF	1.57286006474982e-10	-0.338661431273761	0.045	0.285	4.47982003642044e-06
GNB2	1.60351196086935e-10	-0.185250063952969	0.076	0.295	4.56712276694807e-06
SARAF	1.62251854703132e-10	0.743036461901981	0.258	0.394	4.62125732565459e-06
EIF3G	1.62406868792056e-10	-0.0823048449661945	0.106	0.365	4.62567243693533e-06
ACTG1	1.63613174444212e-10	-0.371370593053968	0.53	0.872	4.66003043452005e-06
ATP5MD	1.71623858698119e-10	-0.475800594835717	0.091	0.337	4.88819074343982e-06
PPIA	1.73910626184933e-10	-0.0642796880179066	0.364	0.635	4.95332245499927e-06
ATP5F1A	1.74046701395681e-10	0.0123369169190133	0.136	0.372	4.95719814915178e-06
PIM1	1.75681718873335e-10	-0.914016952733552	0.045	0.327	5.00376671695032e-06
RER1	1.77101251693095e-10	-0.373588912555055	0.076	0.311	5.04419785072273e-06
FKBP8	1.81546644321489e-10	-0.372179456603642	0.061	0.304	5.17081152356465e-06
EIF4B	1.84184083955905e-10	-0.377966666059763	0.136	0.41	5.2459310792321e-06
BEX3	1.86710616928053e-10	0.135500806891792	0.212	0.417	5.31789179134482e-06
BCLAF1	1.87003367519339e-10	0.40632848492125	0.197	0.385	5.32622991368582e-06
EIF4A1	1.88931574528143e-10	-0.0418190291088931	0.182	0.423	5.38114910571058e-06
VPS35	1.96719315279421e-10	-0.971460320562555	0	0.253	5.60295953778846e-06
LMAN1	1.98503063374787e-10	-0.651115142921076	0.091	0.372	5.65376425104068e-06
LINC02532	1.9884743025604e-10	-1.04821414080504	0.015	0.231	5.66357250855255e-06
CUX1	1.98971516145806e-10	-0.803205008568306	0.015	0.279	5.66710672286485e-06
ITGA3	2.01131641664716e-10	-0.409209851574264	0.03	0.247	5.72863141789443e-06
SERINC2	2.01488295276703e-10	-1.30087184158132	0.015	0.321	5.73878962607107e-06
SFPQ	2.03095163587123e-10	0.356949927889421	0.318	0.494	5.78455644928845e-06
CDYL	2.03282440629002e-10	-0.672939485982149	0.015	0.215	5.78989047399523e-06
F11R	2.0370357664597e-10	-0.9561443985205	0.03	0.272	5.80188527003052e-06
HP1BP3	2.05647775280344e-10	0.445042797776221	0.167	0.349	5.85725993553476e-06
PRKCSH	2.06378686414817e-10	-0.299635226267797	0.076	0.311	5.87807774646683e-06
NEDD8	2.07606443520058e-10	-0.460369431544127	0.136	0.404	5.9130467243383e-06
SUMF2	2.10723040989783e-10	-0.406035535476233	0.045	0.279	6.001813653471e-06
RBM3	2.12559407723871e-10	0.401004684858408	0.212	0.426	6.05411705079129e-06
NACA	2.18305538971467e-10	0.445573950371541	0.5	0.683	6.21777836098533e-06
AP2M1	2.18788359470539e-10	-0.0170888790749428	0.136	0.369	6.23153005443988e-06
REEP5	2.21651384663999e-10	-0.167802463431817	0.091	0.321	6.31307473800001e-06
LSM4	2.2313095172256e-10	-0.687838546374291	0.03	0.298	6.35521576696196e-06
KTN1	2.25141510440631e-10	0.535530564627362	0.258	0.401	6.41248050037006e-06
RPL37	2.27728159638712e-10	-0.213427002865529	0.621	0.875	6.4861534428298e-06
CDC42BPB	2.27847713175646e-10	-0.387521914571149	0.015	0.237	6.48955856666874e-06
CCHCR1	2.31261324341615e-10	-1.36026579530466	0	0.196	6.58678503989789e-06
DYNLL2	2.31664396449636e-10	-0.827623155326789	0.061	0.391	6.59826533967854e-06
FNBP1L	2.33418034369503e-10	-0.793953875408788	0.015	0.272	6.64821245491217e-06
DYNLL1	2.33541820889037e-10	-0.563598046665797	0.182	0.506	6.65173814256154e-06
SIK1	2.37535926526165e-10	-0.697918292686596	0	0.192	6.76549825931823e-06
TCIM	2.39570303130611e-10	1.46650298064352	0.288	0.311	6.82344137376607e-06
LRRC41	2.41942147913381e-10	-0.82216922824687	0.015	0.237	6.89099625686893e-06
KCNQ1OT1	2.48180637740154e-10	1.17674670538176	0.303	0.282	7.06868092411506e-06
VAMP8	2.49176131171505e-10	-0.922711166819782	0.091	0.397	7.09703456802681e-06
HNRNPL	2.53964404476009e-10	-0.709079629348146	0.015	0.25	7.23341416828568e-06
MACF1	2.55321848938303e-10	0.263623077844983	0.167	0.375	7.27207690146075e-06
ATP5MC3	2.56454695283992e-10	-0.600353804138221	0.106	0.404	7.30434263107865e-06
SMURF1	2.5704264090302e-10	-0.749020517570006	0.015	0.205	7.32108849819982e-06
EIF5B	2.57456307436385e-10	-0.456348632952057	0.091	0.381	7.33287054840313e-06
ADGRG1	2.63437786313995e-10	-1.46415103604991	0.03	0.397	7.50323502979521e-06
ASAH1	2.64065740168324e-10	0.296442337816355	0.167	0.365	7.5211204114742e-06
TOR1AIP2	2.65564344520203e-10	0.141504685549632	0.121	0.33	7.56380366062443e-06
UBE2D2	2.66320489018708e-10	-0.181899895454848	0.076	0.308	7.58534016823084e-06
RPL36A	2.71707635298581e-10	-0.0363056927342686	0.121	0.327	7.73877686857417e-06
GCC2	2.72663504792968e-10	0.518384904241554	0.091	0.269	7.76600194351332e-06
TRIP12	2.7471749441186e-10	0.170266383965357	0.076	0.279	7.8245036758386e-06
SERF2	2.83098714898414e-10	-0.179889341195988	0.485	0.776	8.06321759773663e-06
RPS5	2.83980282371153e-10	-0.309048192357293	0.424	0.763	8.08832640249518e-06
CTSL	2.85038305583189e-10	0.511727311293152	0.273	0.397	8.11846101962039e-06
NOTUM	2.85329348159868e-10	-0.635265428882332	0.045	0.269	8.12675049428935e-06
LIMK2	2.86869311585642e-10	-0.775493176171312	0.03	0.292	8.17061173258226e-06
CAST	2.88334259381774e-10	-0.197770545730979	0.136	0.407	8.21233637571168e-06
PRR13	2.94652722896918e-10	-0.30373115489292	0.076	0.317	8.39229885355003e-06
AAK1	2.95911240298061e-10	-0.834061987706983	0.045	0.34	8.42814394616938e-06
SMARCA4	3.01471240292245e-10	-1.00261811982267	0	0.247	8.58650386600372e-06
ATP2A2	3.02050915078213e-10	0.111402425900987	0.152	0.356	8.60301416325768e-06
NDUFB2	3.05277082632137e-10	-0.48985283868189	0.121	0.407	8.69490186752852e-06
RPL17	3.05447233106571e-10	-0.220196856192224	0.091	0.314	8.69974809334134e-06
COX7A2	3.06149309461427e-10	-0.499120475819468	0.106	0.407	8.71974463208038e-06
TMEM208	3.17317231912488e-10	-0.853427040337992	0	0.221	9.03782939933149e-06
PKP3	3.19823403017831e-10	-0.81997612770282	0	0.218	9.10921016475385e-06
ARL6IP1	3.23250506915822e-10	-0.692557254630303	0.045	0.34	9.20682093797644e-06
STXBP2	3.28579220302516e-10	-0.81587557632454	0	0.208	9.35859335265626e-06
ATP5MPL	3.35073968001774e-10	-0.52553003680626	0.121	0.41	9.54357675662653e-06
RPL13	3.4071049972244e-10	-0.438338927099888	0.667	0.971	9.70411645309454e-06
PCM1	3.4847544642261e-10	0.463468696986028	0.121	0.301	9.92527766500878e-06
RASSF7	3.52459992028693e-10	-0.636685848999675	0	0.192	1.00387654929612e-05
NIPAL3	3.52459992028725e-10	-0.646691487278318	0	0.192	1.00387654929621e-05
FAM3C	3.56832816115465e-10	-0.646420101592871	0.015	0.253	1.01633122686007e-05
TMED10	3.62225431791161e-10	-0.326768834810572	0.121	0.362	1.03169047482758e-05
INF2	3.67299112045888e-10	-0.979765322039355	0.03	0.288	1.0461413309291e-05
TUBA1B	3.68258088141804e-10	0.088954856361386	0.273	0.503	1.04887268664549e-05
DMKN	3.69537590496371e-10	-0.860925750200723	0.015	0.224	1.05251696525176e-05
RPL26	3.75728338567127e-10	0.109281609765213	0.485	0.753	1.07014945390689e-05
CARHSP1	3.75828483088162e-10	-0.734622100428493	0.03	0.282	1.0704346855317e-05
KIF5B	3.76289334044424e-10	0.611230363313019	0.197	0.327	1.07174728122533e-05
NDRG1	3.80206412756594e-10	0.00173538025112796	0.182	0.375	1.08290390481333e-05
TRAF4	3.80858048108226e-10	-0.794507399611968	0.015	0.276	1.08475989262185e-05
SMARCC1	3.89884948675882e-10	0.296561371857562	0.106	0.295	1.11047031081865e-05
VCP	3.89918767420511e-10	-0.285831177999634	0.076	0.34	1.1105666333671e-05
FIS1	3.95004854035303e-10	-1.07929158511385	0.045	0.353	1.12505282526335e-05
NOP58	3.97176280325858e-10	-0.362716739074797	0.015	0.247	1.13123748162411e-05
NFE2L2	4.01052783228685e-10	-0.042200765263001	0.152	0.385	1.14227853719194e-05
PNPLA2	4.02045360107878e-10	-0.603708374115951	0.03	0.301	1.14510559465926e-05
TRIR	4.0535512758325e-10	-0.313390972872325	0.136	0.404	1.15453247438261e-05
TJP1	4.11728285962816e-10	0.769802976431984	0.212	0.333	1.17268450407929e-05
UBA1	4.18537200548103e-10	-0.908432742904027	0.03	0.317	1.19207765460111e-05
YTHDC1	4.26338889669801e-10	-0.274721847240238	0.091	0.353	1.21429842555753e-05
DIAPH1	4.29400000118996e-10	-0.0852384457985984	0.076	0.298	1.22301708033893e-05
GEM	4.32172253436408e-10	-1.05086887718667	0.015	0.237	1.23091301223758e-05
HADHA	4.36325916112637e-10	0.0128078771828257	0.061	0.295	1.24274347427201e-05
HMGN2	4.44908180803228e-10	-0.042225210147703	0.182	0.41	1.26718748056375e-05
RPL19	4.5173786974846e-10	-0.117584687721638	0.515	0.804	1.28663980061756e-05
TAX1BP1	4.52925954853252e-10	1.0172503798355	0.258	0.321	1.29002370461303e-05
RPL23A	4.56565381759838e-10	0.179815684589486	0.485	0.731	1.30038952032837e-05
GNAS	4.56832818875239e-10	0.373472538370127	0.576	0.705	1.30115123472046e-05
RPL36AL	4.60924317754971e-10	0.494705017271804	0.303	0.481	1.31280464182971e-05
C9orf16	4.71595540089087e-10	-0.662810800349673	0.015	0.234	1.34319841728174e-05
OGA	4.79376924435101e-10	-0.195999646016331	0.091	0.324	1.36536135617605e-05
RPS13	4.85891327472692e-10	0.294905126361066	0.576	0.756	1.38391567890772e-05
PAPPA	4.86186521635275e-10	-1.09505034893435	0	0.215	1.38475645092159e-05
UQCRB	4.95311113801088e-10	0.398686270227243	0.288	0.465	1.41074511432826e-05
SLC25A37	5.02618562252693e-10	-0.197742320464441	0.061	0.285	1.43155818900812e-05
ZBED1	5.04798104840462e-10	-0.702170795777869	0	0.202	1.4377659622066e-05
KDELR2	5.13969855382577e-10	0.334228154080975	0.167	0.362	1.46388894210066e-05
CMPK1	5.16457046306985e-10	-0.648211603911285	0.03	0.247	1.47097295929156e-05
MRPS21	5.16659718228271e-10	-0.72248430728839	0.015	0.263	1.47155020945776e-05
ITPKC	5.17549457374342e-10	-0.851100987724948	0	0.196	1.4740843644936e-05
NPR1	5.25615085136866e-10	-0.945802957883301	0	0.192	1.49705688548682e-05
SMIM22	5.25615085136912e-10	-1.0318082799751	0	0.192	1.49705688548695e-05
EID1	5.29100550204044e-10	-0.0763597127922631	0.136	0.346	1.50698418709116e-05
AMOTL2	5.32448949233482e-10	-0.461178380619625	0.045	0.295	1.5165210972068e-05
TMEM205	5.45976147975884e-10	-0.0735090912562615	0.061	0.263	1.55504926466491e-05
IGF1R	5.52625336333815e-10	-0.0101261449886163	0.136	0.353	1.57398748294597e-05
TRIM28	5.73932893787788e-10	-0.315305081463532	0.076	0.314	1.63467566808638e-05
ATP5MC2	5.84555328233441e-10	-0.592726584805434	0.136	0.426	1.66493048587449e-05
ZFP36L2	5.93174436645704e-10	0.360217863311914	0.197	0.394	1.68947943045429e-05
RAB1A	5.98481971315784e-10	0.100962267675128	0.136	0.349	1.70459635070162e-05
ROMO1	5.98544229182959e-10	-0.349002302661306	0.091	0.337	1.7047736735589e-05
TMED3	5.99059332486728e-10	-0.745407091155964	0.015	0.221	1.7062407907887e-05
SSR4	6.0501096073206e-10	-0.412022227381756	0.152	0.394	1.72319221835705e-05
CSRNP1	6.30955531633469e-10	-0.0833202300027787	0.091	0.317	1.79708754519845e-05
PAWR	6.39299604171552e-10	-0.932757436226664	0.015	0.276	1.82085313260141e-05
CIB1	6.42525335528383e-10	-0.52144270110151	0.045	0.285	1.83004066065194e-05
BNIP3L	6.47636103292373e-10	0.605555876332083	0.136	0.279	1.84459714939734e-05
PDXK	6.49608477259566e-10	-0.309622402508148	0.061	0.288	1.8502148649307e-05
ERBIN	6.5045580965081e-10	0.408010193636717	0.091	0.263	1.85262823704744e-05
PDCD6	6.67952764493648e-10	-0.637019446982867	0.015	0.25	1.90246306383081e-05
CDK2AP2	6.70935474191732e-10	-1.22804970005717	0	0.263	1.91095841759289e-05
ATP5MF	6.73001768444144e-10	0.048763574596463	0.152	0.385	1.91684363688261e-05
ITM2B	6.74318880405475e-10	0.0330025853741192	0.576	0.708	1.92059503517087e-05
PDLIM5	6.82446331040767e-10	1.19328311201682	0.288	0.321	1.94374364007031e-05
RPL27A	6.84564458416846e-10	0.0868017041092637	0.652	0.849	1.94977649046286e-05
ARID5B	6.86092739806796e-10	1.02613126815415	0.333	0.407	1.95412934151772e-05
RPS28	6.89773667997228e-10	-0.609943210734027	0.606	0.878	1.9646133611897e-05
RPL22	7.12138929564203e-10	0.554082192966664	0.606	0.712	2.02831409918476e-05
NMT1	7.17532004160583e-10	-1.16631669103552	0.015	0.321	2.04367465425017e-05
EIF5A	7.21681974269324e-10	-0.0564700034058923	0.167	0.41	2.05549459911389e-05
SRP14	7.22523369358237e-10	-0.0524476363315629	0.288	0.554	2.05789106060613e-05
AFDN	7.25055938159053e-10	-0.146428484924566	0.076	0.301	2.06510432306461e-05
TRIB1	7.29699119751986e-10	-0.395855826336293	0.061	0.304	2.07832903287761e-05
RPL39	7.36236929986246e-10	-0.359290052941034	0.652	0.91	2.09695002398683e-05
WSB1	7.54327123331806e-10	0.132372332563657	0.273	0.51	2.14847451267365e-05
KSR1	7.67020047791566e-10	-0.617160998667581	0.015	0.237	2.18462650011994e-05
ARSD	7.84691307942086e-10	-0.827240751809211	0	0.192	2.23495778328065e-05
RARRES3	7.84691307942109e-10	-0.933175688642582	0	0.192	2.23495778328072e-05
SYNCRIP	7.90950992066455e-10	0.331089480088056	0.106	0.298	2.25278661560368e-05
RBM5	7.92044881240758e-10	-0.481860550911659	0.061	0.333	2.25590223074993e-05
EMC10	8.01107127736602e-10	-0.466947325174216	0.061	0.301	2.28171332121939e-05
YBX1	8.03302236921782e-10	0.861304333477741	0.288	0.356	2.28796543120062e-05
NUFIP2	8.1003561624884e-10	0.221789765511694	0.182	0.369	2.30714344219994e-05
CD46	8.13544985248185e-10	-0.232873397087004	0.197	0.433	2.31713882698388e-05
C6orf62	8.15201060961303e-10	-0.328328282609305	0.106	0.385	2.32185566182998e-05
SEM1	8.56917998183611e-10	-0.449531674802836	0.091	0.353	2.44067384242656e-05
KMT2C	8.68814027795023e-10	-0.166910392814902	0.091	0.308	2.47455611396578e-05
SFTA2	8.78497013694057e-10	-1.09964332317162	0	0.179	2.50213519440341e-05
DEPTOR	8.78497013694069e-10	-0.814364679065224	0	0.179	2.50213519440345e-05
TAC3	8.78497013694069e-10	-0.984244119208508	0	0.179	2.50213519440345e-05
TPR	8.80640123356051e-10	0.371029908177279	0.152	0.317	2.5082391993427e-05
CAV1	8.94173976245132e-10	1.90732733144702	0.576	0.301	2.54678631914138e-05
ATP6V0B	8.96274279434378e-10	-0.471927893465678	0.091	0.356	2.55276840268499e-05
SEPT2	9.04583097071594e-10	0.0773515955707638	0.121	0.33	2.57643357707931e-05
RAN	9.18447812924264e-10	-0.339076938174152	0.121	0.397	2.61592306077089e-05
AP3D1	9.26160239778094e-10	-0.286657867601337	0.03	0.263	2.63788959493597e-05
ACADVL	9.38184956388719e-10	-0.126095143325694	0.152	0.397	2.67213839278635e-05
TRA2B	9.41529441708545e-10	0.493258719155956	0.273	0.426	2.68166415587428e-05
SSFA2	9.47775093249487e-10	0.376442756701099	0.061	0.24	2.69945302059319e-05
SLC25A29	9.68614175755083e-10	-1.01505553876311	0.015	0.234	2.75880689538563e-05
MBD3	9.74974966019992e-10	-0.538433025906102	0.015	0.301	2.77692369821814e-05
ATF4	9.79611841694505e-10	-0.0119458377322739	0.212	0.442	2.79013044751429e-05
NCKAP1	9.97817172790491e-10	-0.442395200847077	0.03	0.256	2.84198287154188e-05
UQCRH	1.00029963189814e-09	-0.706284450257485	0.061	0.369	2.84905341157228e-05
CAPN1	1.00225623156307e-09	-0.990890792782964	0.03	0.301	2.85462619873793e-05
UQCRQ	1.00257290042236e-09	-0.838360401453111	0.091	0.404	2.85552813498295e-05
HMGB3	1.00662661675083e-09	-0.970010963534315	0.045	0.321	2.8670739298297e-05
RABAC1	1.02260487560127e-09	0.0559866296257052	0.152	0.349	2.91258320668753e-05
PPP1R12A	1.06052400110901e-09	0.915186021082783	0.212	0.263	3.02058445995867e-05
ECHS1	1.06169442820886e-09	-0.714024516067999	0.045	0.343	3.02391807042447e-05
IRF1	1.08083534345319e-09	-0.972642897172279	0.076	0.356	3.07843522522339e-05
TMBIM1	1.11462629509274e-09	-0.264662606974113	0.045	0.279	3.17467861368315e-05
SEC61G	1.12497221135393e-09	-0.286117805594988	0.076	0.324	3.20414585237826e-05
YBX3	1.14590029215484e-09	0.503772031395988	0.333	0.465	3.26375321211542e-05
LAMB1	1.14947014089464e-09	0.77826867111241	0.242	0.353	3.2739208552961e-05
COX8A	1.15816105894166e-09	-0.476881217582659	0.106	0.385	3.29867432807763e-05
TUFM	1.1588249044209e-09	-0.649166513939282	0.061	0.327	3.3005650927716e-05
HNRNPK	1.18450189154855e-09	0.561490837750098	0.424	0.51	3.37369828750858e-05
MLEC	1.21619453988367e-09	-0.220502535152622	0.076	0.308	3.46396528849668e-05
KIF1C	1.2283041951104e-09	-0.578713873823311	0	0.183	3.49845600851344e-05
MPRIP	1.22909022186767e-09	0.100177846268968	0.076	0.279	3.50069476992349e-05
KCNK1	1.26131325001331e-09	-0.521466118441656	0	0.179	3.59247239868791e-05
HSPG2	1.27117653075691e-09	0.577099379184655	0.106	0.263	3.62056499490184e-05
NUDC	1.29468848688382e-09	-0.194699808461509	0.061	0.285	3.6875317483425e-05
COX5B	1.30757320299974e-09	0.0185924997362747	0.152	0.362	3.72422999678387e-05
ARHGAP5	1.32041660872302e-09	1.16520404566517	0.212	0.26	3.76081058496491e-05
GNB1	1.32703012108379e-09	-0.281448659610888	0.091	0.327	3.77964719087086e-05
WDR72	1.32820783388121e-09	-0.876362797562295	0	0.176	3.78300155246046e-05
DDX24	1.36800104354905e-09	0.0477714612074154	0.121	0.324	3.89634057223641e-05
PPA1	1.39073731998657e-09	-0.278689215571483	0.121	0.365	3.96109803478576e-05
CDC37	1.39599409737202e-09	-0.00676687999470071	0.076	0.301	3.976070388135e-05
ROCK1	1.40766857016491e-09	1.01423500987495	0.182	0.26	4.00932162154371e-05
BRD4	1.42762912690835e-09	-0.476808039485147	0.152	0.436	4.06617327926035e-05
LRPAP1	1.44134769939027e-09	-0.207622498273382	0.136	0.391	4.10524651740337e-05
ISG15	1.45849308605268e-09	-0.73155606191228	0.061	0.314	4.15408000769524e-05
LIMS1	1.52424575421438e-09	0.725120001809758	0.152	0.276	4.3413567571534e-05
NXF1	1.53067656985051e-09	-1.1616875268818	0	0.256	4.35967300624821e-05
LAMC2	1.56177342534702e-09	-0.624911247150386	0.015	0.202	4.44824307007339e-05
TUBA1C	1.57146040296635e-09	-1.072645236561	0.045	0.359	4.47583351972875e-05
PTPRM	1.57238457794366e-09	-0.361957435478941	0.015	0.221	4.47846575489914e-05
SH3GLB2	1.57590821829366e-09	-0.446022467349757	0.061	0.321	4.488501787344e-05
SLC38A1	1.59056763123438e-09	-0.603009384638944	0.076	0.359	4.53025472728176e-05
RPL10A	1.64220007237912e-09	-0.40969020937386	0.318	0.676	4.6773142461502e-05
ACOX1	1.65452403269231e-09	-1.1516655923493	0.015	0.256	4.71241534991425e-05
THRAP3	1.672872064208e-09	0.861649836055109	0.197	0.285	4.76467421327722e-05
RPL13A	1.70214012221805e-09	0.204240425717264	0.667	0.853	4.84803549610146e-05
ZFP36	1.71872957688822e-09	0.854785437218616	0.5	0.532	4.89528558089304e-05
PIK3CB	1.72119721145953e-09	0.0869967458447106	0.03	0.208	4.90231389767902e-05
ADD1	1.72397657783092e-09	0.642507550786582	0.167	0.292	4.91023008897803e-05
PTMA	1.72926307568847e-09	0.345204042762217	0.803	0.904	4.92528709217589e-05
PLA2G2A	1.75463862905888e-09	2.20231609118846	0.288	0.045	4.99756174328549e-05
CYB5R3	1.76110733529836e-09	-0.427716658378574	0.106	0.333	5.01598591239679e-05
SLC16A3	1.76655892010756e-09	-0.77877951517884	0	0.189	5.03151311625037e-05
MAPK1IP1L	1.77605065783572e-09	0.669870844665507	0.167	0.276	5.0585474836477e-05
EIF3L	1.78213597832846e-09	0.167121391924819	0.136	0.343	5.07587969347512e-05
EDF1	1.78248171555917e-09	-0.674666358726766	0.136	0.449	5.07686442225563e-05
FERMT2	1.78397905377413e-09	1.03676358387129	0.197	0.282	5.08112914095948e-05
LAPTM4A	1.80270055422501e-09	0.140074645037741	0.242	0.436	5.13445171854367e-05
AIF1L	1.82183736459028e-09	-0.945658427082485	0.015	0.221	5.18895718182604e-05
RPL21	1.83329106156458e-09	0.182514261482439	0.591	0.804	5.22157960154822e-05
NDUFA2	1.83961345581305e-09	-0.454103251308324	0.045	0.272	5.23958704484672e-05
SLIRP	1.84076193816184e-09	-0.164773831611761	0.076	0.298	5.24285815227255e-05
EIF3H	1.87558585999055e-09	0.858990705164334	0.197	0.269	5.34204364642509e-05
S100A10	1.89991968574089e-09	-0.592734085258555	0.348	0.66	5.41135124892719e-05
MGAT5	1.90244372005144e-09	-0.478653089122126	0	0.176	5.41854020345052e-05
PRLR	1.90371939178949e-09	1.73857003078471	0.333	0.179	5.42217357169483e-05
MYL6	1.93776979701631e-09	0.243548128675684	0.621	0.811	5.51915593586184e-05
BAG6	1.9568770240728e-09	-0.127333065153822	0.03	0.234	5.57357713996416e-05
UBXN4	1.95928470433606e-09	0.729387434484353	0.197	0.317	5.58043469488996e-05
F3	2.00790377904632e-09	1.9695617466586	0.364	0.176	5.71891154347974e-05
BCAM	2.02685578377396e-09	-0.821884836443199	0.076	0.349	5.77289064334498e-05
RHOB	2.03000009064217e-09	0.872532243512133	0.561	0.599	5.78184625816704e-05
CDK13	2.06068507556797e-09	-0.488412305087506	0.03	0.269	5.8692432322327e-05
S100A6	2.06479363682784e-09	-0.467642537455205	0.348	0.663	5.88094523641306e-05
SGMS2	2.0807927309361e-09	-0.569429145934505	0.015	0.218	5.92651385625221e-05
PTEN	2.10621434176779e-09	1.87872378615987	0.333	0.208	5.99891968822302e-05
LASP1	2.13784988713888e-09	-0.151946972842712	0.045	0.247	6.08902404854896e-05
ACTR3	2.16454526185746e-09	0.0926797142547622	0.136	0.321	6.1650578148224e-05
VPS28	2.18953819785018e-09	0.442650908640036	0.152	0.311	6.23624269511688e-05
PNN	2.23328841531939e-09	0.356052997322588	0.091	0.276	6.3608520645127e-05
SCAF11	2.24044075623638e-09	0.110745526237341	0.152	0.349	6.38122336191244e-05
HLA-B	2.27602937602935e-09	-0.716919096257307	0.333	0.612	6.48258686880678e-05
HSPD1	2.28910161283237e-09	-0.199277727009292	0.197	0.413	6.51981921366916e-05
PTBP1	2.31045676472787e-09	-0.923189120316373	0.076	0.372	6.58064295729793e-05
H3F3A	2.31260917444084e-09	0.257652250875261	0.485	0.654	6.58677345064241e-05
BLOC1S1	2.35643577642895e-09	-0.66461884973943	0.015	0.231	6.71160037842494e-05
DNAJB6	2.36373225411773e-09	0.139684340029824	0.167	0.369	6.73238220617812e-05
BAIAP2	2.41892155732271e-09	-0.599092527956545	0.045	0.285	6.88957237956654e-05
NPEPPS	2.47405246835505e-09	-0.0969037758044999	0.091	0.298	7.04659624036884e-05
RBL2	2.48067950275376e-09	-0.166917418580873	0.015	0.208	7.06547135974327e-05
CDC42SE2	2.48613142277272e-09	-0.588356675678108	0.03	0.253	7.08099951834126e-05
N4BP2L2	2.49940313952883e-09	0.183648575902498	0.106	0.292	7.11880002200603e-05
MPHOSPH8	2.55305328978365e-09	-0.397859684888522	0.061	0.285	7.27160637996178e-05
MYL12A	2.55729108894132e-09	1.0415042286129	0.409	0.439	7.28367647952267e-05
UBE2I	2.5647119973426e-09	-0.511504980585986	0.03	0.266	7.3048127108312e-05
HSPA9	2.56941338954948e-09	0.490285016811127	0.152	0.301	7.31820321611484e-05
NR2F2	2.60018686094928e-09	0.819205679241985	0.242	0.317	7.40585221735573e-05
HSBP1	2.60331037700721e-09	-0.348267399462332	0.106	0.343	7.41474861579194e-05
RIOK3	2.60911005145207e-09	0.0274436881510365	0.106	0.304	7.43126724854578e-05
TNIP1	2.62762190210227e-09	-0.396306546200759	0.03	0.244	7.4839927015677e-05
C11orf54	2.65818662667957e-09	-0.639138972410709	0	0.186	7.57104715010876e-05
ABCF1	2.68747650438304e-09	0.13262838858432	0.091	0.282	7.65447057978376e-05
GPRC5A	2.71571435733736e-09	0.00144592109571806	0.061	0.253	7.73489763256828e-05
FOXP1	2.71755715030219e-09	0.606890034100853	0.136	0.279	7.74014627549071e-05
PABPC1	2.77017823543433e-09	0.414789068078467	0.379	0.558	7.89002165016406e-05
TM9SF2	2.77807306512968e-09	-0.13725174121498	0.03	0.228	7.91250770410234e-05
C11orf58	2.83309203096646e-09	-0.0308298333932653	0.106	0.321	8.06921272259866e-05
WTAP	2.854167023646e-09	0.0418709171282079	0.091	0.301	8.12923851674853e-05
SREK1IP1	2.8569219461664e-09	-0.380840021850438	0.03	0.237	8.13708508707114e-05
MX1	2.86233726977354e-09	-0.650739120451497	0	0.173	8.15250901176899e-05
ITGA6	2.87588643016078e-09	0.489712161226402	0.273	0.41	8.19109973038393e-05
TMEM259	2.89671318000505e-09	-0.43035658230474	0.061	0.288	8.25041847929038e-05
HIPK3	2.91146386090808e-09	1.04902731048394	0.167	0.24	8.29243136863839e-05
UBB	2.92547985403514e-09	-0.139681200390914	0.318	0.574	8.33235172026288e-05
PPDPF	2.93687173661774e-09	0.655409750733395	0.273	0.388	8.36479808023464e-05
RSRP1	2.95645906899403e-09	-0.150630718936416	0.091	0.321	8.4205867203088e-05
ANKRD12	2.97392320582285e-09	0.258064962945051	0.136	0.324	8.47032807482464e-05
DDX52	2.98585752208114e-09	-0.727352981158803	0.03	0.26	8.50431939439149e-05
ARPC2	3.00493038248855e-09	0.0175876043124168	0.227	0.458	8.55864271540388e-05
SLC44A4	3.01334619008674e-09	-0.898536428015671	0	0.17	8.58261261860505e-05
EIF5	3.03965130021516e-09	-0.294140274073944	0.167	0.439	8.65753483327283e-05
RPS27A	3.06367669104926e-09	0.383490101284729	0.667	0.821	8.72596395144651e-05
CD164	3.06742904904548e-09	-0.245286180059752	0.091	0.346	8.73665141749133e-05
NUCKS1	3.10537376462894e-09	-0.231651536200608	0.152	0.426	8.84472555641616e-05
GPAT4	3.16587585459156e-09	-0.266470246394227	0.061	0.272	9.01704760904768e-05
TMEM59	3.18736899926427e-09	0.131312026066038	0.258	0.449	9.0782643837045e-05
SET	3.18859795291076e-09	0.19742800528898	0.273	0.439	9.08176468948043e-05
EIF3I	3.20257902793531e-09	-0.684236542241886	0.015	0.253	9.12158558736534e-05
METAP2	3.22906228873303e-09	-0.197793929126287	0.076	0.314	9.19701521076942e-05
SESTD1	3.26022494018674e-09	-0.0686654815169481	0.045	0.224	9.28577267463988e-05
PACSIN2	3.27006125016158e-09	0.158013085622214	0.091	0.269	9.3137884527102e-05
PNISR	3.34296765433412e-09	0.835167197770013	0.227	0.321	9.52144047307444e-05
NFIC	3.35029936200136e-09	-0.204988562875925	0.03	0.228	9.54232264285228e-05
MORF4L2	3.35235050877525e-09	-0.897890269752142	0.106	0.423	9.54816471909367e-05
NFKBIZ	3.36493039608496e-09	0.781279442149978	0.273	0.375	9.58399475412918e-05
PARK7	3.36725332693027e-09	0.0514971576436343	0.167	0.381	9.59061092576279e-05
RERE	3.36949975449919e-09	-0.349566147211663	0.061	0.292	9.59700920076459e-05
NDUFB11	3.38021364958093e-09	-0.567869507408624	0.045	0.304	9.6275245167364e-05
SRSF6	3.39473810785857e-09	0.0802458867120932	0.121	0.324	9.66889307880278e-05
TES	3.42643428634618e-09	-0.31673974748415	0.091	0.34	9.7591701343712e-05
FNBP1	3.44380864973022e-09	0.1775094094924	0.076	0.263	9.80865579616161e-05
CFLAR	3.47110418830681e-09	0.352242646345944	0.242	0.397	9.88639894913545e-05
SHROOM3	3.48171724441964e-09	0.514312026218854	0.091	0.244	9.91662705555602e-05
ANP32B	3.48531690280514e-09	0.250903791818864	0.136	0.324	9.92687960256961e-05
CHCHD2	3.50635795603152e-09	-0.0214727422736387	0.197	0.413	9.98680873036898e-05
RPL12	3.51539388982344e-09	0.146070229763794	0.606	0.83	0.000100125448769951
TFRC	3.53001005895376e-09	0.177949741751824	0.182	0.359	0.000100541746499121
GRN	3.5601911362435e-09	-0.602721206374002	0.121	0.41	0.000101401363942487
RBPMS	3.60318870305433e-09	0.881246222855405	0.197	0.276	0.000102626020640393
MZT2B	3.62193704125206e-09	-0.440862855061439	0.076	0.304	0.000103160010808941
RPS11	3.65803238981584e-09	-0.0620972209719661	0.606	0.808	0.000104188078526735
EFNA1	3.68530407762567e-09	-0.956058031603152	0.03	0.292	0.000104964830738934
RPS24	3.73897488451413e-09	0.208864216739899	0.697	0.824	0.000106493482660731
MRFAP1	3.75039302922717e-09	0.0261263291771403	0.121	0.33	0.000106818694258448
NUAK2	3.76880672058919e-09	-0.91593883848732	0	0.202	0.000107343153015821
HSPA8	3.79810870057186e-09	-0.619749998797511	0.182	0.522	0.000108177732009688
TRIM56	3.82691748004479e-09	-0.632006764237554	0.03	0.26	0.000108998263666636
MAFF	3.84498354285496e-09	-0.909509053976786	0.091	0.404	0.000109512821267595
PLAUR	3.88392502539553e-09	-0.528151979079048	0.045	0.285	0.000110621952573316
TIAM1	3.90236826546826e-09	-0.59453289951299	0	0.189	0.000111147252937067
DCTN1	3.90236826546849e-09	-0.68077398059502	0	0.189	0.000111147252937073
SLC39A1	3.91622880071453e-09	-0.404538092683256	0.045	0.282	0.000111542028701951
RAB5IF	3.94373561773572e-09	-0.674571010318472	0	0.186	0.000112325477864349
PDIA4	3.94529383454415e-09	-0.786110572984636	0.076	0.349	0.000112369858995487
UBR4	3.95713625112754e-09	-0.23504206729455	0.061	0.288	0.000112707154704615
FLII	3.97243269922829e-09	-0.128365121607304	0.045	0.247	0.00011314282813942
ROCK2	4.03049706813435e-09	0.534592697016806	0.121	0.269	0.000114796617494603
TIMP1	4.08039088865398e-09	0.835457426799478	0.303	0.385	0.000116217693290643
GPBP1	4.0823319317368e-09	0.624871579084306	0.167	0.288	0.000116272978079728
SEC61A1	4.11581181154086e-09	-0.225462059853772	0.061	0.282	0.000117226552016307
DNAJC15	4.2306309103342e-09	-0.197695461816571	0.061	0.263	0.000120496829588139
RPL35A	4.24058460050369e-09	0.0140435105932255	0.47	0.737	0.000120780330591546
ZBTB10	4.24083865628376e-09	0.868828255066926	0.167	0.272	0.000120787566608274
SF3B2	4.25466951133985e-09	0.285326506089264	0.106	0.285	0.000121181497021982
ABCC3	4.2960223992049e-09	-0.935786114777458	0	0.17	0.000122359309974154
PYGB	4.29602239920496e-09	-0.519025316091911	0	0.17	0.000122359309974156
RPL38	4.31386144317184e-09	0.200512165040383	0.515	0.689	0.00012286740162442
PSME1	4.36233895259549e-09	-0.15413441179421	0.076	0.301	0.000124248138047825
SNX2	4.39233263840556e-09	-0.316165180842808	0.061	0.279	0.000125102418207067
TOMM7	4.39765111979594e-09	0.364415907496465	0.273	0.478	0.000125253899194028
NFAT5	4.43585119742432e-09	0.451902174796885	0.167	0.311	0.000126341913805039
BTF3	4.46391668792745e-09	0.230995092721775	0.258	0.446	0.00012714127510555
ZBTB44	4.46875477078824e-09	0.0394376980605164	0.045	0.244	0.000127279073381591
HK1	4.48893970175922e-09	-0.178276635423668	0.045	0.253	0.000127853980585506
GABRP	4.52209541862319e-09	-0.772458427929776	0	0.167	0.000128798321713226
FLT1	4.56428579068202e-09	0.799577507451438	0.394	0.497	0.000129999987890205
HNRNPH3	4.57621805999221e-09	0.635674759204819	0.167	0.311	0.000130339842784698
SSBP3	4.65171453345353e-09	-0.633283488065636	0.015	0.25	0.000132490133341823
NCSTN	4.6655507858928e-09	-0.579436737350077	0.03	0.26	0.000132884217483799
CD36	4.66754438270225e-09	2.06655007716145	0.288	0.048	0.000132940999108126
ASH1L	4.69634893177391e-09	0.55054867845577	0.106	0.263	0.000133761410274784
IFITM3	4.76691425357855e-09	0.918886214344729	0.379	0.413	0.000135771251770424
AP2A2	4.78082345452416e-09	-0.359679099432868	0.03	0.26	0.000136167413631757
KHDRBS1	4.78231432549411e-09	0.411683538942283	0.121	0.282	0.000136209876618723
MARCH6	4.79104518715884e-09	0.179945582598932	0.076	0.256	0.000136458549020658
TACC1	4.80832746552243e-09	1.21636362242649	0.242	0.295	0.00013695078287301
DOCK5	4.81807301376416e-09	-0.12231231945929	0.061	0.272	0.000137228355578031
ATRAID	4.88343919030037e-09	-0.0390117881391037	0.091	0.295	0.000139090115018135
SHISA5	4.89031226159893e-09	0.00107342238744401	0.121	0.324	0.000139285873834861
ACTN1	4.91287584647121e-09	-0.229182704261435	0.136	0.41	0.000139928529859193
SERBP1	4.92706066625753e-09	0.183218020598143	0.258	0.423	0.000140332541896347
FAU	4.93668857410819e-09	-0.190773367002931	0.485	0.772	0.000140606763967749
MYO1E	4.9552887124036e-09	0.871465906614932	0.076	0.208	0.000141136533106679
PICALM	4.96090255725929e-09	0.933519035039822	0.167	0.253	0.000141296426635859
UGP2	4.98013865826984e-09	-0.124342862598356	0.227	0.446	0.000141844309264842
RCN1	5.01518205453804e-09	0.126368586919972	0.182	0.378	0.000142842415277353
IGFBP3	5.02389996977195e-09	1.24304964704392	0.727	0.567	0.000143090718939045
CLK1	5.03181879712847e-09	-0.403547685893739	0.091	0.337	0.000143316262979813
PSMC5	5.15212587882545e-09	-0.662952523403077	0.045	0.266	0.000146742849280706
ATP6AP2	5.18808388256555e-09	0.0706546598969013	0.091	0.292	0.000147767005143232
NDUFV1	5.23307026837972e-09	-0.473384396235129	0.045	0.272	0.000149048307383991
MTDH	5.25707200237995e-09	0.166169043222056	0.091	0.263	0.000149731924771786
KLF4	5.2615556755525e-09	0.703354402551865	0.273	0.391	0.000149859628751086
UQCRC1	5.31284267801447e-09	-0.125348287516884	0.121	0.346	0.000151320385155208
ARPC1B	5.35721866999439e-09	-0.351556417608511	0.061	0.282	0.00015258430215878
VDAC1	5.35913977073785e-09	0.391661577815123	0.182	0.346	0.000152639018950156
WEE1	5.37004289849921e-09	-0.0947336909954706	0.121	0.353	0.000152949561835055
ANKRD11	5.37821245383616e-09	0.211927751426273	0.152	0.337	0.000153182247110161
NDUFV2	5.45021112363841e-09	0.569290858932746	0.106	0.256	0.000155232913223469
CDC42SE1	5.5398376255835e-09	-0.360622437034555	0.045	0.256	0.000157785655251869
CCNL1	5.61192901576832e-09	0.572716490253742	0.288	0.455	0.000159838962227113
SOGA1	5.64358107176536e-09	-0.860824589711989	0	0.199	0.000160740476086021
GADD45GIP1	5.70433877441893e-09	-0.238385089173893	0.076	0.298	0.000162470976973
GOLGA4	5.7696600697412e-09	0.914350887644245	0.303	0.372	0.000164331458106369
SIK2	5.78737504706378e-09	-0.799310963050616	0	0.189	0.000164836016090471
SLTM	5.8697911404438e-09	-0.223507539442423	0.061	0.272	0.00016718339126212
SELENOW	5.90277028579157e-09	0.945909829309679	0.212	0.298	0.000168122703279915
MRPS2	5.90547261804218e-09	-0.793993516572613	0	0.183	0.000168199671107077
SP100	5.96467265967862e-09	-0.202203918366231	0.03	0.221	0.000169885806692967
CBX3	5.99455586810987e-09	0.089075266035302	0.121	0.327	0.000170736940235505
TGM2	5.99855882213766e-09	-1.37412098942882	0.167	0.538	0.000170850952372125
ARL2	5.99986298841121e-09	-0.680431509009967	0.015	0.234	0.000170888097635928
TBL1XR1	6.01964455685161e-09	0.341854682848601	0.106	0.266	0.000171451516268247
NEMF	6.02990364501886e-09	-0.201105007395917	0.061	0.253	0.000171743715617427
IPO7	6.10369655774623e-09	-0.421212163589314	0.045	0.285	0.000173845485357728
FNDC3B	6.11346227263174e-09	0.000505911352233435	0.182	0.404	0.000174123632449097
MACC1	6.14785395113735e-09	-1.02923062670828	0	0.173	0.000175103176236294
PRUNE2	6.14785395113735e-09	-0.843689399148546	0	0.173	0.000175103176236294
CTNND1	6.154067886728e-09	-0.165458377527087	0.121	0.327	0.000175280161549787
TLN1	6.20969800493477e-09	0.401330309365072	0.152	0.304	0.000176864618576552
PDAP1	6.21750119831938e-09	-0.0206037152251892	0.076	0.285	0.000177086869130532
COL1A2	6.21827772534666e-09	1.94143786280729	0.652	0.343	0.000177108986173323
MRPL20	6.27141609691279e-09	-0.520385321465688	0.045	0.292	0.00017862247327227
C4orf3	6.29632155759794e-09	1.29355775675474	0.212	0.253	0.000179331830603505
MXRA7	6.42666804337517e-09	0.351759998794843	0.121	0.266	0.000183044359211412
ATP2C2	6.43228752017527e-09	-0.814430679575477	0	0.167	0.000183204413149632
B3GNT3	6.43228752017527e-09	-0.565838264493789	0	0.167	0.000183204413149632
PHB2	6.54699648167962e-09	-0.406424258992523	0.03	0.25	0.000186471553791199
COX6B1	6.59356817686067e-09	-0.759434164701204	0.121	0.394	0.000187798008813346
MLF2	6.70670074800054e-09	-0.82649146120897	0.03	0.317	0.000191020250704551
AGFG1	6.73480924176848e-09	0.876258148297112	0.121	0.234	0.00019182083682405
LSM3	6.75897296582683e-09	-0.168410165047837	0.061	0.276	0.00019250906801268
TRIP10	6.76671847081112e-09	0.493150060750867	0.091	0.234	0.000192729675485642
UGT2B7	6.76994603939016e-09	-0.886303676859338	0	0.163	0.00019282160309391
CLMN	6.81261163288992e-09	-0.0575073967775431	0.03	0.208	0.000194036804527971
COL6A1	6.86726388833984e-09	2.04189981849176	0.394	0.218	0.000195593410067695
ZBTB20	6.87223351338109e-09	-0.0817546094896453	0.136	0.314	0.00019573495492812
DDX21	6.87859262570998e-09	-0.133668892784847	0.076	0.282	0.000195916075165472
SNX6	6.884513912871e-09	0.128353460516545	0.106	0.314	0.000196084725266392
FAM162B	6.91249205006146e-09	2.18823187096807	0.182	0	0.000196881598569851
AGTR1	6.91249205006168e-09	2.00771106684881	0.182	0	0.000196881598569857
HNRNPR	6.9156412960425e-09	0.33618561974118	0.136	0.311	0.000196971295393883
SECISBP2L	7.00703285624825e-09	-0.0357221739927096	0.076	0.276	0.000199574309811663
AFF1	7.0128445343774e-09	0.461515032783616	0.091	0.247	0.000199739838028137
RAB21	7.02804320254369e-09	0.108650482207697	0.091	0.279	0.000200172726494849
NDUFS8	7.07839217265251e-09	-0.548978176998715	0.061	0.301	0.000201606765861489
LAMB2	7.10626413489928e-09	0.710384853862089	0.167	0.279	0.000202400615090201
SOCS3	7.16879110273986e-09	1.35222673103507	0.348	0.314	0.000204181508188237
MFAP5	7.21427083307558e-09	-0.906248574545757	0.061	0.24	0.000205476861867659
NBL1	7.22028871873887e-09	-0.749932458633181	0.045	0.256	0.00020564826328712
CRIM1	7.22110934847831e-09	0.0206303458147281	0.212	0.439	0.000205671636463359
TCAF1	7.23518358484001e-09	0.40163017905412	0.197	0.304	0.000206072498863413
LRP10	7.26824824716477e-09	0.0494166293076741	0.091	0.288	0.000207014246575747
H2AFJ	7.49308149663971e-09	1.53264983078637	0.303	0.282	0.000213417947187292
GANAB	7.49776366882152e-09	-1.06893351313935	0.015	0.304	0.000213551304815374
NARS	7.52184484578128e-09	0.132437170251511	0.091	0.266	0.000214237184897542
SYAP1	7.55015508365039e-09	0.110078327037556	0.106	0.298	0.00021504351709253
SUPT5H	7.69142012077421e-09	-0.135063917083912	0.076	0.276	0.000219067027879891
PRKDC	7.69487114636803e-09	-0.250336220977582	0.076	0.301	0.000219165319990854
DHX36	7.75948744865636e-09	-0.634327323329951	0.03	0.263	0.00022100572151263
PDXDC1	7.85756501286283e-09	-0.456869678643138	0.061	0.308	0.000223799166696359
ARL6IP5	7.88766489072460e-09	-0.218255816968226	0.106	0.33	0.000224656471417618
FSTL3	7.95716813312976e-09	-0.430658361112016	0.091	0.276	0.000226636062767802
CYB5R1	8.03659655301891e-09	-0.707356971030749	0.045	0.263	0.000228898343023085
RAB5B	8.05505538406772e-09	-0.865891272824215	0	0.218	0.000229424087449017
WDR6	8.06658852439252e-09	-0.640762319312614	0.015	0.234	0.000229752574351748
ERP29	8.07529442371315e-09	-0.433048715199724	0.076	0.327	0.000230000535776198
ACO2	8.18619020754518e-09	-0.686983936258942	0.03	0.25	0.000233159069491302
PUM1	8.21918338145871e-09	-0.223282000058882	0.076	0.301	0.000234098781070707
TSC22D3	8.22838635805111e-09	1.58154429835991	0.333	0.266	0.000234360900250012
PJA2	8.28657680379423e-09	1.42354629393496	0.242	0.228	0.000236018280525667
SPAG9	8.31906450968298e-09	-0.0946390407475535	0.121	0.343	0.00023694359536479
TMEM87A	8.40097110383129e-09	0.648824784256956	0.091	0.234	0.000239276458979323
ATRX	8.50353283280224e-09	0.837553770698407	0.242	0.308	0.000242197622143873
WAC	8.52330958846529e-09	-0.0851049855353626	0.061	0.26	0.000242760903698668
RPS27L	8.55670914514751e-09	0.305274998682572	0.152	0.314	0.000243712189872091
ZNF91	8.56868000948578e-09	-0.750465308619234	0	0.189	0.000244053144030174
NDUFC1	8.62330535871037e-09	-0.576525171965764	0.061	0.263	0.000245608983226789
USP22	8.712816953968e-09	-0.0134581735747035	0.091	0.292	0.000248158452482917
COX6C	8.72598281902087e-09	-0.710833878341633	0.152	0.439	0.000248533442651352
PLEKHA1	8.72781731261832e-09	0.366997238411605	0.136	0.298	0.000248585692697995
RNF167	8.72956778798935e-09	-0.639179938084704	0	0.183	0.000248635549737513
PAGE4	8.76578729334695e-09	-1.45249433170738	0.227	0.487	0.000249667153689108
AGTRAP	8.82204923427465e-09	-0.799542056901734	0	0.179	0.000251269606290611
POR	8.8220492342749e-09	-0.638698450751364	0	0.179	0.000251269606290618
FCHO2	8.92556159147129e-09	-0.558600952268583	0	0.176	0.000254217845248285
GSTO1	8.93650762796698e-09	-0.905878659784003	0.015	0.244	0.000254529610259755
SEC31A	9.13654462295502e-09	0.44599486490814	0.182	0.33	0.000260227063951005
FAM102A	9.18389255326571e-09	-0.654226997816174	0	0.17	0.000261575627702114
UBA52	9.19504184296671e-09	-0.554787081219975	0.439	0.772	0.000261893181771378
RPL29	9.31908535463764e-09	0.0488013098426641	0.53	0.76	0.000265426189070789
SCAMP1	9.35924071273698e-09	-0.725975792501631	0	0.167	0.000266569893980175
TNRC18	9.44750314261537e-09	-0.052819655829993	0.045	0.244	0.000269083784507971
KPNB1	9.55233425568134e-09	-0.289897019606378	0.076	0.314	0.000272069584270316
RANBP2	9.56438451411554e-09	1.34612200727649	0.182	0.253	0.000272412799731039
ZC3H13	9.59823549445322e-09	0.234688931272745	0.106	0.282	0.000273376943353017
NFKB2	9.60801809829145e-09	-0.52676613403343	0	0.163	0.000273655571475537
GOLGA8A	9.71213868350368e-09	-0.43197351116812	0.015	0.202	0.000276621133983552
SCAMP2	9.73422326375895e-09	0.132169291195098	0.076	0.272	0.000277250146998382
DNM2	9.73944777002837e-09	-0.44040120516235	0.015	0.215	0.000277398951385948
HERPUD1	1.00274078618676e-08	-0.507296156060188	0.136	0.404	0.000285600630721713
PDCD4	1.00736441934915e-08	-0.14552776932635	0.121	0.365	0.000286917533919025
PDZK1	1.01111784046437e-08	-0.564588362878999	0	0.16	0.000287986583321063
DEK	1.03329896322259e-08	0.328405519704103	0.167	0.317	0.000294304210705057
COX4I2	1.03575889322113e-08	2.42502703180113	0.273	0.029	0.000295004847967242
CTGF	1.03578919197597e-08	1.81298965165338	0.439	0.285	0.000295013477658596
PABPN1	1.03779430654495e-08	-0.418102960530769	0.045	0.282	0.000295584574390132
TMEM14C	1.04496575362982e-08	-0.631637448145981	0.015	0.221	0.000297627145948846
MBNL1	1.05011055842156e-08	0.395138773693946	0.106	0.266	0.000299092489249629
GGNBP2	1.05295472254508e-08	0.140347871211372	0.061	0.247	0.000299902564075291
EIF4G1	1.05641504364628e-08	0.0852126627845915	0.106	0.285	0.000300888132731334
HM13	1.06312789358922e-08	0.140912573097878	0.121	0.298	0.000302800086652082
MTR	1.07033255005103e-08	-0.0320587937479311	0.045	0.247	0.000304852116905535
NDUFB4	1.08425957002626e-08	-0.495239934629721	0.061	0.292	0.000308818810734878
SPCS2	1.09960262227241e-08	-0.0309814820600394	0.091	0.304	0.000313188818875627
ZC3HAV1	1.09987189658706e-08	-0.171240904438427	0.061	0.253	0.000313265513585928
GNS	1.11271165491464e-08	-0.266754224945324	0.061	0.263	0.000316922533552789
UHMK1	1.13195964413817e-08	-0.363355351810459	0.03	0.224	0.000322404745843434
RPL18A	1.13362626436755e-08	-0.334132716187803	0.485	0.821	0.000322879432617165
ATP6V0D1	1.1412128819481e-08	-0.620950241834185	0.03	0.24	0.000325040253036458
IST1	1.14153097760892e-08	-0.217364752098926	0.045	0.25	0.000325130853042571
PDS5A	1.14783173530705e-08	-0.0792730757312122	0.061	0.266	0.000326925434850153
CTNNB1	1.1718577802198e-08	0.288895817971976	0.333	0.519	0.000333768532962202
ISCU	1.17312989878896e-08	0.200720329251961	0.121	0.301	0.000334130857773071
C19orf70	1.18247942467378e-08	0.207314389426062	0.091	0.285	0.000336793789735587
RPS9	1.18422002991662e-08	-0.218331773645859	0.53	0.808	0.000337289548920851
ARF6	1.20012297759585e-08	-0.0737741915086303	0.076	0.288	0.00034181902647885
PRDX4	1.20490591756967e-08	0.0185060737751341	0.091	0.295	0.000343181303442194
GSN	1.20684606184961e-08	0.939175399795336	0.212	0.285	0.000343733895336005
IFNGR1	1.2077563754887e-08	-0.000592753318991335	0.061	0.237	0.000343993170866692
PDIA3	1.21630321510241e-08	0.0214657133388449	0.288	0.478	0.000346427481725468
ESRP1	1.23014619886114e-08	-0.718155635394932	0	0.202	0.00035037024035963
RNPS1	1.23543790956312e-08	0.0951630204912333	0.091	0.282	0.000351877425401767
EIF1AX	1.23691462059923e-08	0.107521133387654	0.197	0.391	0.000352298022239073
SPTAN1	1.2383913006869e-08	0.406131829158407	0.167	0.321	0.000352718610261643
PNKD	1.24400576479961e-08	-0.487019131701466	0.03	0.231	0.000354317721930226
TALDO1	1.25365055174708e-08	-0.419604434969703	0.061	0.298	0.000357064750148602
LYPLA2	1.25653652170301e-08	-0.70564634447173	0	0.192	0.000357886732111453
RPS8	1.25679496741234e-08	0.301969129869772	0.788	0.811	0.000357960342618381
HIGD1B	1.25803661600125e-08	2.74960414071773	0.258	0.01	0.000358313988969476
FAM107B	1.27504232961172e-08	-0.626683837866613	0.015	0.244	0.000363157556320009
RPL14	1.27835653691376e-08	0.255227916743992	0.5	0.699	0.000364101508843778
RPLP0	1.28206068172851e-08	-0.424802973804374	0.485	0.814	0.000365156523369913
WFS1	1.28854480776507e-08	-0.633415962721671	0	0.183	0.000367003332147648
WWC1	1.31482618005994e-08	-0.767180653142985	0	0.176	0.000374488792604672
EIF2S3	1.33055387643808e-08	0.602986511062598	0.136	0.266	0.000378968355087093
WDR83OS	1.33267827751723e-08	-0.740323115225189	0.061	0.333	0.000379573427002458
CDV3	1.33623360398466e-08	0.342774698887782	0.152	0.321	0.000380586055086911
AKT2	1.34788074350083e-08	-0.601531903607963	0	0.17	0.000383903393363906
DYNC1LI2	1.35178401709448e-08	0.098675757672068	0.076	0.263	0.00038501512374885
RPS14	1.35245191622891e-08	0.242386122665508	0.788	0.875	0.000385205354780319
POMP	1.35398501209413e-08	0.280819214324526	0.227	0.413	0.000385642011144649
DLGAP4	1.36759639943075e-08	0.0461162629024583	0.061	0.24	0.000389518806485866
SSR1	1.36888588977414e-08	0.0156704926021949	0.076	0.256	0.000389886079125471
DERA	1.43181777910427e-08	-0.547831184847717	0	0.16	0.000407810339844479
NECTIN4	1.43181777910427e-08	-0.54386641812566	0	0.16	0.000407810339844479
UTRN	1.43615410298524e-08	1.26948579176425	0.288	0.24	0.000409045411612257
IRF2BP2	1.44324855144633e-08	0.654186696674691	0.182	0.292	0.000411066052422943
NHP2	1.45101399989695e-08	-0.452655073997924	0.045	0.263	0.000413277807450649
LNPEP	1.46518427046452e-08	0.321964171535209	0.076	0.24	0.000417313783913704
DAZAP2	1.470965361906e-08	-0.599233074675645	0.03	0.269	0.000418960354378066
RABL6	1.48794179836455e-08	-0.297419151129771	0.03	0.234	0.000423795583010191
GCNT1	1.5066263697538e-08	-0.486448695796762	0	0.157	0.000429117322633278
IRX3	1.5066263697538e-08	-0.881716946030248	0	0.157	0.000429117322633278
KCNJ16	1.50662636975385e-08	-0.482722570210536	0	0.157	0.000429117322633291
CTSZ	1.51644118928353e-08	-0.108775962176172	0.091	0.295	0.000431912779531735
SARS	1.52225203598013e-08	-0.191581255439776	0.076	0.288	0.000433567824887861
LAMA3	1.53837207824847e-08	-1.6882713414907	0.015	0.17	0.000438159135326728
ERBB2	1.53907194805638e-08	-0.312386806427988	0.03	0.205	0.000438358472245417
NCOA3	1.54434299681533e-08	0.00563265027414372	0.136	0.333	0.000439859772352942
SNRPD2	1.55745163819915e-08	0.424557060225872	0.152	0.301	0.000443593375591883
SELENOK	1.55895866529079e-08	-0.323022304674478	0.091	0.333	0.000444022607048123
DHX15	1.58865715155571e-08	0.374661278808796	0.076	0.237	0.000452481329906097
SMARCA2	1.58867013962547e-08	-0.372480693757483	0.106	0.359	0.000452485029168127
DDT	1.59476840436169e-08	-0.891989839361428	0.015	0.234	0.000454221936930298
WWTR1	1.60289140496402e-08	0.446681671175525	0.091	0.237	0.000456535529961852
HOOK3	1.6096797455138e-08	0.197370147278023	0.076	0.25	0.000458468985117242
CNPY2	1.61236388051882e-08	-0.424159851033705	0.03	0.228	0.00045923348044937
MBTPS1	1.62887455529837e-08	0.488046552662817	0.106	0.247	0.000463936050840083
NDUFB10	1.63072249998925e-08	-0.101620222718088	0.121	0.327	0.000464462382446937
RIF1	1.6340454360588e-08	0.355258843511967	0.091	0.263	0.000465408821098268
GAPDH	1.635400502397e-08	-0.781858875887985	0.409	0.763	0.000465794771092712
PPIG	1.64812526034637e-08	-0.204746180186922	0.091	0.321	0.000469419036651852
LUC7L3	1.67175631107678e-08	-0.0477388302016672	0.106	0.308	0.000476149632520888
RFK	1.68082528472973e-08	-0.496708433990825	0.015	0.202	0.000478732657596722
CHMP5	1.70248399216779e-08	0.157717145704757	0.061	0.237	0.00048490149064923
FOXO3	1.70963552309006e-08	1.55372736543967	0.258	0.202	0.00048693838968651
FABP4	1.71104937516158e-08	2.6206725953446	0.227	0.016	0.00048734108303352
PAK2	1.72633354348628e-08	-0.490814307212728	0.045	0.266	0.000491694319855762
PRKX	1.72641452992762e-08	-1.03180506048854	0.015	0.228	0.000491717386413984
MYO6	1.74876494445298e-08	-0.356230228966458	0.03	0.224	0.000498083231479098
PTPRA	1.7748634157159e-08	-0.0906165383936022	0.061	0.256	0.000505516598064201
CAPZA1	1.79772175209409e-08	-0.441657254926824	0.03	0.266	0.000512027109431437
TM9SF3	1.82262424474385e-08	0.580179845983717	0.182	0.314	0.000519119837387945
SCAND1	1.82642639228841e-08	-0.175465425373196	0.061	0.266	0.000520202765051586
PPFIBP1	1.84099484052746e-08	1.15731742386407	0.182	0.234	0.000524352150479031
SREK1	1.85264456624089e-08	-0.0760197654649144	0.091	0.272	0.000527670225356731
MGAT1	1.85969753054927e-08	-0.111625099991218	0.061	0.26	0.000529679050651043
HLA-DRB1	1.86842897218749e-08	-1.14804777644743	0	0.189	0.000532165939858441
PCYOX1	1.86995545276349e-08	-0.51774339497143	0.015	0.224	0.000532600712056098
DUSP4	1.88316521889823e-08	-0.862008080407408	0	0.186	0.000536363117646595
KDM2A	1.89328764685856e-08	0.0303570418357586	0.076	0.263	0.000539246187578254
COL18A1	1.90278246313225e-08	-0.570694241187545	0.045	0.237	0.000541950501149327
NOTCH2	1.90920375791409e-08	-0.475664417703562	0.015	0.208	0.000543779414329091
CHID1	1.91602049639763e-08	-0.636853216382133	0	0.179	0.000545720957783972
NDUFB8	1.92146053140329e-08	-0.265803801039628	0.045	0.237	0.000547270388554286
SCYL1	1.93460711925353e-08	-0.539053555847603	0	0.176	0.000551014799705789
TNFAIP2	1.95002741464389e-08	-0.709318265616215	0.03	0.237	0.000555406808238873
FBXO9	1.9550921017412e-08	-0.614987010270218	0	0.173	0.000556849332417927
MESD	1.95581374299104e-08	0.430732437040142	0.091	0.256	0.000557054870278707
SMS	1.96059774382304e-08	-0.657894327953374	0.061	0.343	0.000558417449395677
XRCC6	1.96085643212523e-08	-0.366739298624852	0.106	0.337	0.000558491128997908
BCL9L	1.9652821081413e-08	0.0214284304695918	0.045	0.231	0.000559751650040806
NDUFA10	1.9739000714015e-08	-0.183133816692484	0.076	0.288	0.000562206218336576
NPC2	1.97624917625691e-08	0.242285399054407	0.152	0.324	0.000562875290381493
THAP9-AS1	1.9780148400884e-08	-0.549023961583075	0	0.17	0.000563378186753979
BPTF	1.99468131093858e-08	-0.0441331553204077	0.076	0.26	0.000568125130981527
TGOLN2	1.9972152122792e-08	-0.151952463061235	0.106	0.311	0.000568846836761361
MYH10	1.99886048681703e-08	-0.0762779487078247	0.121	0.34	0.000569315443855226
ITGB8	2.03901062754339e-08	-0.839496109382911	0.015	0.205	0.000580751006936909
PROM1	2.05710844472547e-08	-0.509625952153521	0.045	0.234	0.000585905627226709
SAR1A	2.0688930828437e-08	0.336964419248659	0.106	0.266	0.000589262127855543
RAB14	2.10564550453273e-08	0.375089604727569	0.121	0.272	0.000599729952601011
CXCL14	2.10672322692754e-08	-0.631515174049452	0.121	0.327	0.000600036909493501
PXN	2.11217704791504e-08	-0.349658711699123	0.045	0.244	0.000601590266787163
LPP	2.11273437402166e-08	1.27267598428213	0.242	0.244	0.00060174900440885
AZIN1	2.13222822924214e-08	-0.0539990510958765	0.091	0.308	0.000607301244252745
FXR1	2.13330559864943e-08	0.829775534245211	0.121	0.228	0.000607608100607332
PARP14	2.13828373311951e-08	0.363241666068779	0.106	0.266	0.000609025972867098
PRPF4B	2.14599508823266e-08	0.457960207127306	0.182	0.308	0.000611222321030426
ATP6V1G1	2.18272606270182e-08	0.525641346936899	0.197	0.321	0.000621684037178732
G3BP2	2.18403338660343e-08	-0.533845167289425	0.03	0.237	0.000622056389172388
DICER1	2.20871761094664e-08	1.01516295595901	0.167	0.253	0.000629086949949821
UBL5	2.22451733399875e-08	-0.146867837222725	0.167	0.397	0.000633587027069524
DDX6	2.2265860994041e-08	0.360733391793963	0.152	0.295	0.000634176252832275
HSPE1	2.22981160009608e-08	0.566523310446696	0.227	0.346	0.000635094939939367
PHLDB2	2.24293267289258e-08	-0.171681276941497	0.076	0.269	0.000638832083893263
SIL1	2.31315886678091e-08	-0.747081436951962	0.015	0.24	0.000658833908436538
PTK2	2.31548162997061e-08	0.877451562884779	0.136	0.218	0.00065949547784823
NEDD4L	2.35267163246055e-08	-0.319063541047198	0.045	0.247	0.000670087934357413
UBE2Z	2.35604346535184e-08	-0.240479687749772	0.061	0.285	0.000671048299801511
KMT2E	2.3698267232538e-08	-0.253234199508472	0.045	0.247	0.000674974047317147
SSR3	2.40116370305467e-08	-0.562254168540065	0.045	0.269	0.000683899445904032
UBALD2	2.41226456896466e-08	-0.200625991474998	0.076	0.26	0.000687061194532514
RHEB	2.43094467615438e-08	0.996278279864569	0.197	0.276	0.00069238166266229
MTRNR2L1	2.43287957121993e-08	-1.25530911291726	0.015	0.301	0.000692932759474862
LAMTOR5	2.44913158286566e-08	0.111093699596045	0.136	0.327	0.000697561657431798
CYB5A	2.45108357920229e-08	-0.270731542945285	0.076	0.282	0.000698117625028396
ILF3	2.46808615506246e-08	0.320939971901187	0.121	0.272	0.00070296029868489
COX5A	2.49575374940255e-08	-0.523105080190652	0.045	0.279	0.000710840582904836
CDKN1C	2.4995535937037e-08	-1.15594480444666	0.197	0.612	0.000711922854558689
MRPS6	2.5091958175352e-08	-1.22359727282481	0	0.244	0.000714669152750375
VCL	2.5138615283109e-08	0.298057985849745	0.167	0.343	0.000715998040493509
UBE2R2	2.52849644517139e-08	-0.455303033112193	0.015	0.218	0.000720166357513715
ISM2	2.54219635965605e-08	-1.4657922337623	0.076	0.442	0.000724068367157237
DYNC1I2	2.55343077242366e-08	0.479419657468582	0.182	0.304	0.000727268152601706
AP1G1	2.56150418638069e-08	-0.371939937374681	0.03	0.212	0.000729567622364947
ARPP19	2.5633086826124e-08	0.399924245302284	0.136	0.292	0.000730081578981664
TINAGL1	2.58749276686515e-08	-0.311845028616929	0.318	0.49	0.000736969689858532
EP300	2.58960065133414e-08	0.360676731192416	0.076	0.231	0.000737570057512991
YME1L1	2.62625033005572e-08	0.278690161397849	0.152	0.308	0.000748008619006471
PRKAR1A	2.66847459015109e-08	0.68417318566714	0.197	0.301	0.000760034932766833
DBI	2.68146451409614e-08	-0.340389985068513	0.106	0.349	0.000763734722904864
HELZ	2.68845968722556e-08	-0.0505522545886778	0.076	0.272	0.000765727088115583
U2AF2	2.6963388295902e-08	-0.784775504383749	0	0.199	0.000767971225443881
RPL24	2.71147505356416e-08	0.270676073186505	0.606	0.724	0.000772282324756145
AKR1B1	2.74634760595097e-08	-1.06182982958278	0.061	0.362	0.000782214725126956
ZC3H12A	2.75148280611646e-08	-0.9655699395486	0	0.189	0.00078367733283809
MSI2	2.75260214327854e-08	-0.221182816830696	0.091	0.317	0.000783996142448595
DYNC2LI1	2.75403847042343e-08	-0.481008776238717	0.061	0.25	0.000784405237146002
VMP1	2.77769675947968e-08	0.718502264135461	0.197	0.327	0.000791143591035002
CLINT1	2.79195191813348e-08	0.501427486180339	0.121	0.25	0.000795203745322779
MPST	2.80012250802919e-08	-0.384529545689191	0.015	0.196	0.000797530892736874
ATP6V1H	2.81729859415314e-08	-0.696724147891666	0	0.179	0.000802422985586697
SUCLG1	2.81729859415314e-08	-0.721278725288494	0	0.179	0.000802422985586697
SRRM1	2.85326177944945e-08	0.0584274693094753	0.121	0.308	0.000812666020022791
HNRNPA0	2.85330789872957e-08	0.00744020515891886	0.136	0.321	0.000812679155716155
BRK1	2.85959830190478e-08	0.227231936828091	0.076	0.244	0.000814470788348519
GLG1	2.8682884348289e-08	-0.152278226987141	0.106	0.304	0.000816945912007966
SBNO2	2.90056069813884e-08	-0.447288435425552	0	0.17	0.000826137698043904
MKLN1	2.91134999778106e-08	0.426105573198684	0.106	0.25	0.000829210706368002
USP47	2.9217927042726e-08	0.168152940714858	0.106	0.276	0.000832184998030921
CTNNAL1	2.93171978295706e-08	-0.813949292618491	0.015	0.237	0.00083501242858183
DIDO1	2.9345576830284e-08	-0.590429164956443	0	0.167	0.00083582071928015
DERL1	2.93455768302845e-08	-0.561832422959027	0	0.167	0.000835820719280163
CARS2	2.93455768302862e-08	-0.560296294654651	0	0.167	0.000835820719280212
MAPK6	2.93455768302866e-08	-0.458975543651495	0	0.167	0.000835820719280224
ZDHHC7	2.96277928973407e-08	-0.270281844373995	0.03	0.224	0.000843858797302058
YWHAG	2.96947286992982e-08	-0.54942150598631	0.061	0.314	0.00084576526281341
GNLY	2.97341632158612e-08	-1.42830571138587	0	0.163	0.00084688843671416
RAB1B	2.97776473441239e-08	-0.113437524676945	0.061	0.25	0.000848126951655338
TCEAL9	3.0045571061065e-08	-0.210372040420383	0.242	0.458	0.000855757954961253
SCARA3	3.01931354152945e-08	-0.649292682146239	0	0.16	0.000859960882898418
SNRNP70	3.04055564112001e-08	0.282720763231155	0.106	0.272	0.000866011057703801
TMEM165	3.04574790314868e-08	0.42806120918835	0.106	0.25	0.000867489917774806
FLOT2	3.04851242133144e-08	-0.48221987098981	0.045	0.272	0.000868277307843621
RNF213	3.05564251447878e-08	0.30586502186132	0.136	0.295	0.000870308100973846
CSRP1	3.06041600142951e-08	0.644743931637959	0.121	0.256	0.000871667685527152
RALGDS	3.07673692567463e-08	-0.476111155182561	0	0.157	0.000876316211170648
KIAA1522	3.07673692567494e-08	-0.467455108002338	0	0.157	0.000876316211170738
SNU13	3.0861697816978e-08	-0.088658868985821	0.091	0.304	0.000879002877223168
EIF2S2	3.09484678684681e-08	-0.482135724902921	0.136	0.385	0.000881474261829709
RCN2	3.15852384037224e-08	0.344216229448363	0.091	0.244	0.000899610760214823
DAP	3.16881099307387e-08	-0.0172649741930422	0.076	0.26	0.000902540747047301
PFKL	3.18871468256046e-08	-0.0507554126467868	0.106	0.295	0.00090820971588687
PPP1CC	3.20467277350184e-08	0.0215092718768394	0.045	0.244	0.000912754899348794
AFF4	3.20971789928973e-08	0.316467102224236	0.106	0.288	0.000914191852075701
NDUFA4	3.24502779314204e-08	-0.15212495664626	0.197	0.397	0.000924248816042715
OS9	3.25568952429944e-08	-0.542475658160291	0.045	0.276	0.000927285490310967
ARHGAP29	3.25777309459423e-08	0.388451799473414	0.106	0.244	0.000927878932802329
SEC63	3.27581475683841e-08	-0.4150040682079	0.03	0.228	0.000933017559042717
YY1	3.31245691999008e-08	-0.526604299535037	0.061	0.304	0.000943453979951575
RBBP6	3.31992543468028e-08	0.180306200750332	0.167	0.324	0.000945581162305637
ADGRF1	3.3222994600134e-08	-0.745422609342762	0	0.151	0.000946257332201015
PTGFRN	3.32229946001354e-08	-0.389651363850121	0	0.151	0.000946257332201057
IVNS1ABP	3.33823149552537e-08	-0.347196098219971	0.076	0.256	0.000950795094555536
TGIF1	3.3572315170466e-08	0.0774540177725871	0.106	0.292	0.000956206680685213
H2AFZ	3.39239323615491e-08	-0.116946466462488	0.182	0.381	0.000966221441521643
H2AFY	3.41217812279871e-08	-0.0159215160605415	0.106	0.298	0.000971856572935527
NR2F6	3.47180279857369e-08	0.00893933553008242	0.076	0.272	0.000988838873089757
HNRNPF	3.47868561234772e-08	-0.591289556362296	0.045	0.288	0.000990799236108877
TXN	3.49731986737455e-08	-0.316468480394037	0.152	0.372	0.000996106644625621
PGK1	3.50203355411682e-08	-0.00190402138656776	0.197	0.391	0.000997449196883554
MED15	3.56883224296379e-08	-0.291664669089513	0.03	0.205	0.00101647479944095
ATP5IF1	3.58275200603283e-08	-0.155384600586955	0.121	0.343	0.00102043942635827
UBE2G2	3.62589689032217e-08	-0.236880942130693	0.045	0.237	0.00103272795230156
SERINC1	3.63237263430993e-08	0.895257530871257	0.242	0.314	0.00103457237370416
CELF1	3.63715357421909e-08	0.396618757666011	0.091	0.256	0.00103593408100908
MGAT4B	3.63882001703692e-08	-0.151699849777843	0.015	0.189	0.00103640871725246
TOP1	3.67395685184379e-08	0.227503122328589	0.136	0.317	0.00104641639054215
VGLL4	3.70638758257032e-08	-0.130998000005888	0.061	0.253	0.00105565331126768
AP2B1	3.71736173066054e-08	0.64075167830396	0.167	0.276	0.00105877896812674
RPL11	3.74969668404429e-08	-0.231996571702834	0.591	0.872	0.00106798860954949
ARHGEF12	3.752013377166e-08	1.05446084310161	0.227	0.266	0.00106864845008442
FBXO7	3.76612337240836e-08	-0.0303017636231534	0.045	0.224	0.00107266725892935
TFG	3.79334313648195e-08	0.350341792984171	0.136	0.285	0.00108041999213279
TCEA1	3.84227749114529e-08	1.103585431581	0.197	0.237	0.001094357475028
GALNT6	3.8479230350835e-08	-0.685816480007013	0.015	0.176	0.00109596543885248
PLIN3	3.89166830891339e-08	0.0482806658375898	0.045	0.224	0.00110842496774471
TMEM147	3.90235397475844e-08	0.0898889262849919	0.045	0.224	0.0011114684590907
CDKN1A	3.9135796568461e-08	0.457376570735371	0.182	0.33	0.00111466575786291
BCL2L1	3.91749653164262e-08	-0.476292343593473	0.03	0.237	0.00111578136214245
ADH5	3.98269439489895e-08	0.60459877870178	0.091	0.231	0.00113435101755512
SORL1	4.05945696269997e-08	-0.603759059216231	0.015	0.192	0.00115621453211621
CHTF8	4.07300255192694e-08	-0.735614961359044	0	0.186	0.00116007258683983
SEC61B	4.07943663357236e-08	-0.117223878166403	0.136	0.333	0.00116190514197408
GNG5	4.1063868741382e-08	-0.151713508740628	0.091	0.308	0.00116958110949204
TXNIP	4.11573481106068e-08	1.68558024418037	0.515	0.34	0.0011722435888863
ZC3H15	4.11610705541513e-08	-0.736629396325293	0.045	0.301	0.00117234961152334
RPL28	4.11798553592423e-08	0.0495526109604576	0.652	0.875	0.00117288464034194
DST	4.1227840675071e-08	1.00216501285202	0.364	0.375	0.00117425135810737
EPHA2	4.13191196143219e-08	-0.456996559630443	0.045	0.228	0.00117685116485512
STK11	4.13573806141581e-08	-0.790912857780428	0	0.179	0.00117794091465245
CIR1	4.17017459694717e-08	-0.469197343081715	0.015	0.199	0.00118774912870249
PLXNB1	4.19155841997726e-08	-0.503116564331486	0.03	0.24	0.00119383966917792
TRIOBP	4.19811390582603e-08	-0.927709629646369	0.061	0.321	0.00119570680265737
NEDD9	4.20228469678819e-08	0.0776502511669452	0.136	0.321	0.00119689472733921
CCDC12	4.20788593907733e-08	-0.546677892435415	0	0.173	0.00119849007316801
SMC5	4.23329194146776e-08	1.07940146696357	0.136	0.196	0.00120572621076885
SLC44A2	4.24591077205875e-08	0.0152192323719489	0.076	0.282	0.00120932030609777
ATXN10	4.26622685269709e-08	-0.229712160775177	0.03	0.183	0.00121510673218519
MNT	4.29366641239448e-08	-0.50024202693911	0	0.167	0.00122292206757819
SSU72	4.30363583787859e-08	-0.0588779545617177	0.076	0.272	0.00122576155934458
RBM6	4.31242917052845e-08	-0.57536400078571	0.015	0.221	0.00122826607634991
LARP4B	4.31539593642489e-08	-0.541993662115906	0.015	0.231	0.00122911107061254
SLC20A1	4.36278641985895e-08	-0.930537749934051	0.03	0.314	0.00124260882810423
LTBP1	4.37188224143532e-08	-0.601159079793847	0.03	0.237	0.00124519950000561
PLEC	4.38265371920615e-08	-0.675690710491697	0.061	0.308	0.0012482674323043
NAA38	4.44174910676849e-08	-0.442153749801626	0.061	0.282	0.0012650989805898
KLF10	4.46060537601453e-08	0.425134319819534	0.182	0.317	0.00127046962319646
MOB1B	4.46612622176382e-08	-0.408921131150713	0.015	0.192	0.00127204207048277
TBCA	4.47685936519375e-08	-0.00811218306481032	0.136	0.349	0.00127509908439448
SRSF7	4.47715890969737e-08	0.244475144186676	0.152	0.301	0.00127518440066001
ARIH1	4.53808832254038e-08	-0.0692605719490688	0.076	0.276	0.00129253831602595
OCIAD1	4.54896917801257e-08	-0.458525924556246	0.045	0.266	0.00129563740128154
EIF3E	4.56506015382703e-08	0.0240881345695112	0.136	0.301	0.00130022043301301
DAB2	4.58861587678806e-08	0.56244797344669	0.227	0.279	0.00130692957402678
ANKLE2	4.60045405997478e-08	0.316655664693351	0.091	0.247	0.00131030132536202
GOLGA8B	4.67436242867143e-08	-0.505484218729656	0	0.151	0.0013313519069342
ATP5PD	4.69730589114901e-08	0.157949778914934	0.121	0.288	0.00133788666391706
RPS23	4.73363734949101e-08	0.359059284010538	0.697	0.795	0.00134823458988203
NDUFS6	4.73996993766997e-08	-0.446494789580737	0.106	0.34	0.00135003823764716
GDI2	4.79159654348148e-08	0.51474819100138	0.136	0.282	0.00136474252751439
ETF1	4.80286792586619e-08	-0.208695155729492	0.136	0.333	0.00136795284264521
USP53	4.83159335059958e-08	-0.251606557837732	0.091	0.304	0.00137613441811777
ZBTB38	4.83171528631416e-08	0.304334257780414	0.152	0.288	0.001376169147848
ZFAS1	4.83562726976176e-08	0.368258958679664	0.197	0.349	0.00137728335897354
C16orf72	4.87922119938486e-08	0.113982560225968	0.106	0.285	0.00138969978200879
PDE4DIP	4.94128481602919e-08	-0.369189311076539	0.076	0.311	0.00140737674130143
PARP4	5.00192872873843e-08	-0.382924385708866	0.03	0.215	0.00142464934051928
SBDS	5.05811911531886e-08	0.437774257853889	0.182	0.317	0.00144065348642512
TIMM13	5.06070407755989e-08	-0.386039122151803	0.076	0.308	0.00144138973537061
ECH1	5.07733116172371e-08	-0.770058804635418	0.015	0.247	0.00144612546148215
NRBP1	5.07808210167264e-08	0.468324382230096	0.106	0.256	0.0014463393441984
MOB1A	5.10542863573579e-08	0.628416002594629	0.106	0.24	0.00145412818403027
CCDC186	5.11434087337632e-08	0.0973946365221151	0.061	0.244	0.00145666656755504
PTOV1	5.13518230775802e-08	-0.246677952142847	0.045	0.231	0.00146260262489564
CHP1	5.1888298426411e-08	-0.655438950660928	0.03	0.224	0.00147788251578104
XPO1	5.20052471272838e-08	-0.264654944173754	0.03	0.221	0.0014812134486793
EIF6	5.24079475408339e-08	-0.141196037893433	0.106	0.292	0.00149268316185803
SOX4	5.25151459558918e-08	-1.54999406549144	0.061	0.417	0.00149573638711571
VPS37B	5.25444614181443e-08	-0.012765733340914	0.045	0.221	0.00149657135011159
NUMA1	5.28805900257698e-08	0.294926587114452	0.091	0.256	0.00150614496511398
SMAD3	5.42824394411343e-08	-0.566274378301463	0.015	0.202	0.00154607244016239
GARS	5.47238007270573e-08	-0.519124321007306	0.015	0.176	0.00155864329230805
ERGIC3	5.4770187486833e-08	-0.243429489725214	0.091	0.308	0.00155996447999998
PPP1R15B	5.48356342168084e-08	0.630618842146625	0.152	0.269	0.00156182853376314
SSBP1	5.52182952084389e-08	-0.247013910422622	0.061	0.253	0.00157272748412676
PPP2R2A	5.54890777828231e-08	0.68636728770279	0.121	0.234	0.00158043991341037
NAMPT	5.55930583776552e-08	0.787420309933068	0.227	0.324	0.00158340148871237
CLIP1	5.57074967149394e-08	-0.574462483055891	0.045	0.272	0.00158666092143491
MINDY2	5.58113917788457e-08	0.168905106988815	0.061	0.231	0.00158962006064508
KIAA1109	5.60008836817827e-08	-0.430374838017499	0.03	0.237	0.00159501716902453
TOM1	5.6388105771989e-08	-0.107361037685017	0.061	0.24	0.00160604602859779
CSNK1E	5.64552173871638e-08	-0.456029243240925	0.045	0.253	0.0016079575016212
LDLR	5.67476775429894e-08	-0.618834872579213	0.076	0.317	0.00161628735177942
AHCYL1	5.6957761150033e-08	0.158065447685584	0.136	0.324	0.00162227095307524
ADIPOR1	5.77125983687541e-08	-0.508610178665449	0.015	0.208	0.00164377022673885
NIPBL	5.80394573468174e-08	0.0315506164248043	0.091	0.266	0.00165307982415205
RPL6	5.8140719425324e-08	0.436873634231301	0.53	0.676	0.00165596397067208
TUFT1	5.85903665252974e-08	-0.781527441321587	0	0.196	0.00166877081937352
MCFD2	5.90822981301767e-08	-0.0689559248474527	0.061	0.244	0.00168278201534369
SNX3	5.92960215753153e-08	0.107557256143382	0.121	0.304	0.00168886928650813
EPS8L1	5.93359137166695e-08	-0.764693795012105	0	0.189	0.00169000549447818
MLLT6	6.02630430680726e-08	0.0810994281795574	0.076	0.253	0.00171641199266484
ZRANB1	6.0410275030133e-08	-0.295446794478481	0.015	0.205	0.00172060545340825
BRWD1	6.0911244096772e-08	-0.175798327356642	0.045	0.234	0.00173487405436426
TEX264	6.10868453767095e-08	-0.790149109241588	0	0.176	0.00173987553001944
DAG1	6.14860490237681e-08	0.0834950409855906	0.136	0.314	0.00175124564829496
ANAPC5	6.16048344878268e-08	-0.36769754483104	0.015	0.208	0.00175462889588228
SAMD4B	6.18499347964525e-08	-0.278649280626854	0.045	0.25	0.00176160984287256
RAB10	6.21111862442045e-08	-0.241945540550611	0.03	0.212	0.00176905080660743
G3BP1	6.27451827662998e-08	0.259484748473139	0.136	0.292	0.00178710829554975
LRBA	6.27552236444583e-08	-0.577491423068225	0	0.167	0.00178739427984146
PLOD3	6.27552236444583e-08	-0.550918511722724	0	0.167	0.00178739427984146
NENF	6.3077440000047e-08	-0.364210951797588	0.045	0.247	0.00179657164608134
RAB25	6.3419368351324e-08	-0.56802816633058	0	0.163	0.00180631044938241
MAGED1	6.35385132478214e-08	-0.946818357488043	0.061	0.372	0.00180970393432445
XRCC5	6.36045374282644e-08	0.725208545638731	0.212	0.285	0.00181158443503183
BAZ2A	6.40112080160709e-08	0.260826660325719	0.106	0.26	0.00182316722671373
PKDCC	6.47622589916304e-08	-0.848861726208995	0.015	0.199	0.00184455866059962
WBP2	6.4927520267548e-08	-0.379537922645198	0.03	0.208	0.0018492656322603
RASEF	6.50111468345237e-08	-0.497521651541247	0	0.157	0.0018516474841409
LIMA1	6.54046009254792e-08	0.189460996107603	0.136	0.292	0.0018628538435595
SMARCA5	6.5455592150845e-08	0.861186492620018	0.167	0.244	0.00186430617564037
KDM3A	6.60131823518797e-08	-0.419069554718385	0	0.154	0.00188018745974624
SLC16A5	6.60131823518827e-08	-0.400082222243339	0	0.154	0.00188018745974632
SLC7A5	6.60982619073066e-08	-0.736207601954784	0.015	0.202	0.00188261069564391
PARVA	6.63047753681109e-08	-0.0435056343423204	0.045	0.218	0.00188849261203454
PSMB7	6.65750441010181e-08	-0.299208841080732	0.076	0.292	0.0018961904060852
GRB2	6.68531352341637e-08	-0.291142099008089	0.061	0.269	0.00190411099773945
ZFHX3	6.70594131116705e-08	0.776388195695915	0.288	0.349	0.0019099862042466
SH2D3A	6.72656818011254e-08	-0.419969207306049	0	0.151	0.00191586114905965
SEC11A	6.74982622531486e-08	0.158206627412319	0.121	0.308	0.00192248550549418
FLNA	6.85913801830755e-08	0.712941841515852	0.182	0.301	0.00195361969037436
EIF2AK1	6.87386349242933e-08	-0.100410574269543	0.076	0.272	0.00195781379991372
C19orf53	6.87764986783701e-08	-0.262865140949917	0.061	0.26	0.00195889223535734
MYADM	6.94223715630846e-08	0.637819886647659	0.182	0.285	0.00197728798685977
TAGLN	6.96107123872882e-08	1.94079072265327	0.379	0.231	0.00198265231021474
PLAGL1	7.04790257516913e-08	1.98086947618293	0.333	0.077	0.00200738361145967
ASPH	7.13745252123936e-08	0.581442600918913	0.136	0.253	0.00203288922709939
TRIP11	7.14466078607165e-08	0.200141645953585	0.091	0.247	0.00203494228508893
AP2S1	7.15428885195621e-08	-0.25961864926619	0.106	0.34	0.00203768455081417
COL17A1	7.16481298557654e-08	-1.35176592355076	0.061	0.199	0.00204068203455191
SF3B6	7.19138964584938e-08	0.71889416915157	0.167	0.269	0.00204825159893082
TCEAL4	7.22720814896139e-08	0.947317925604352	0.227	0.321	0.00205845342498718
BOD1L1	7.24676271234622e-08	0.488340538736776	0.121	0.256	0.00206402295573045
PCSK1N	7.26125626275213e-08	-0.65004764003234	0	0.144	0.00206815100875706
RAP1B	7.30039245188822e-08	0.546728762156885	0.167	0.285	0.0020792977781468
NFE2L1	7.485025175604e-08	-0.0472958673402095	0.106	0.295	0.00213188487051553
PSMB4	7.52958306057771e-08	0.0386334031494537	0.136	0.314	0.00214457584731374
LSM7	7.55082587065312e-08	-0.410869584787434	0.076	0.288	0.00215062622447942
PTGES	7.59139909363713e-08	-1.01647479956563	0.03	0.218	0.00216218228984973
U2SURP	7.60875109274832e-08	0.140013705141276	0.061	0.224	0.00216712448623658
RPS19	7.65196219336025e-08	-0.356061515126502	0.591	0.872	0.00217943187191287
NPTN	7.74471059343012e-08	0.0900429647496545	0.076	0.247	0.00220584847122077
RPL37A	7.82361581198567e-08	0.0181679408724955	0.758	0.894	0.00222832225556976
MED13	7.88112060226251e-08	0.432904364848624	0.121	0.253	0.00224470076993641
KIAA0232	7.94930819106712e-08	-0.205481169820525	0.03	0.212	0.00226412195897974
GATAD2A	8.06435144094298e-08	-0.375951419305821	0.03	0.224	0.00229688857740938
MBD2	8.14944776728715e-08	-0.324669273262855	0.03	0.218	0.00232112571307873
DARS	8.17604817536038e-08	0.5788042897708	0.167	0.276	0.00232870204130614
FAT1	8.18437520007071e-08	-0.431924821917109	0.03	0.218	0.00233107374448414
CCNG2	8.19061551128727e-08	-0.0215643614666964	0.045	0.221	0.00233285110992484
SETD3	8.28511977393497e-08	-0.152046092554261	0.045	0.215	0.00235976781401216
ANKRD10	8.28656863795486e-08	-0.364108090293228	0.03	0.218	0.0023601804794623
ANAPC11	8.32613601634848e-08	-0.425432103215639	0.076	0.314	0.00237145006017638
PRPF8	8.38378509292643e-08	0.203134910575953	0.076	0.237	0.00238786967016731
CHMP1A	8.40312802781521e-08	-0.666151644648957	0.015	0.221	0.00239337892488233
RPL9	8.45243991069518e-08	0.322669656422251	0.682	0.821	0.0024074239353642
SLC35E1	8.45955000192961e-08	-0.432858466443695	0.015	0.202	0.00240944903154959
PPP4R1	8.48082376621453e-08	0.497992516453165	0.061	0.202	0.00241550822509322
GPC1	8.48727390264679e-08	-0.859435270037711	0	0.202	0.00241734535295186
RALBP1	8.51148380469243e-08	-0.396901435026351	0.045	0.244	0.0024242408172525
GOLGA3	8.60610118960534e-08	0.35147665993096	0.076	0.218	0.00245118974082339
MANF	8.62043443888923e-08	0.0648512427719858	0.076	0.272	0.00245527213688443
COQ4	8.63539980751737e-08	-0.890605385860203	0	0.192	0.0024595345731771
OPTN	8.63674830383647e-08	0.51467393092248	0.121	0.237	0.0024599186518987
NCOR1	8.6468950130286e-08	0.571558104450983	0.152	0.263	0.00246280863761081
MAPK8IP3	8.69831208662706e-08	-0.216367653517929	0.03	0.208	0.00247745324851312
STIM1	8.74464564294997e-08	-0.225163816156906	0.03	0.208	0.00249064997202501
RNPEPL1	8.79792137201707e-08	-0.194166251926599	0.03	0.205	0.0025058239651779
TRAPPC1	8.9446308019475e-08	-0.544131280448587	0.061	0.272	0.00254760974501069
BBX	8.95044775069835e-08	0.578864765154178	0.182	0.292	0.0025492665283539
MYH9	8.9859019876568e-08	0.678513395744324	0.348	0.417	0.00255936460412441
ACTA2	8.99416657500971e-08	2.49552202672853	0.333	0.112	0.00256171852389427
SNRPB	9.00799025268365e-08	0.0910933333472568	0.076	0.269	0.00256565578376936
GPI	9.06732177114139e-08	-0.0889982800665798	0.061	0.24	0.00258255458685649
SCAMP3	9.07888484970818e-08	-0.76287875331311	0	0.17	0.00258584798289388
SND1	9.08550017304521e-08	-0.83031178519124	0.03	0.288	0.00258773215928674
CHD9	9.15767794109485e-08	0.444182507363415	0.091	0.228	0.00260828983118264
CRYZ	9.24383066040275e-08	-0.29777190046591	0.015	0.179	0.00263282784869591
MAGED2	9.2629259770099e-08	0.85446437271505	0.167	0.26	0.00263826657677196
ZBTB43	9.34635715969042e-08	-0.578961805604207	0.015	0.208	0.00266202944622303
COX7B	9.39543081802532e-08	0.652555079571542	0.167	0.292	0.00267600660558997
SGSM2	9.45660481992937e-08	-0.527423029129727	0	0.157	0.00269343018481228
CRIP2	9.51540854938484e-08	0.215252387426289	0.091	0.244	0.00271017866303579
AC118549.1	9.58166527761469e-08	-0.382358893526654	0	0.154	0.00272904990437022
KHSRP	9.65768772814464e-08	-0.738732598003549	0.015	0.237	0.00275070261873016
NDUFAB1	9.81409066850204e-08	0.1095352974883	0.076	0.263	0.00279524930420275
CUTA	9.84298406265111e-08	0.743680422523253	0.121	0.253	0.00280347872072429
FRMD4B	9.86213044709321e-08	-0.614634111658157	0.015	0.231	0.00280893199394109
KLHL2	9.91364269044749e-08	-0.571610197927918	0	0.147	0.00282360371109325
YWHAH	9.91581475945295e-08	0.700582561541062	0.167	0.285	0.00282422235978739
ARID1A	9.93038559431831e-08	0.353526057360383	0.121	0.26	0.00282837242497374
TTC3	9.97061439207689e-08	0.841131144411538	0.167	0.256	0.00283983039115134
EMC3	9.98548019896548e-08	-0.403943314963467	0.015	0.199	0.00284406447026935
WDR45B	1.00396039333544e-07	-0.245964872400763	0.045	0.25	0.00285947999229801
JAK1	1.01269478266727e-07	0.0930260323342379	0.076	0.234	0.00288435727999293
IER3	1.01304516763548e-07	-0.589353647165547	0.273	0.574	0.00288535524645938
TLE2	1.01741279706764e-07	-0.455853927336231	0	0.144	0.00289779512860806
TNRC6B	1.03084874093377e-07	0.125824123013028	0.091	0.244	0.00293606338392755
COX20	1.0325743707162e-07	-0.806093882730396	0.015	0.224	0.00294097832267387
CD99	1.03564533262097e-07	0.486246246160868	0.182	0.308	0.00294972503637105
SLK	1.03742827739727e-07	0.148664336492243	0.076	0.24	0.00295480321968291
FMR1	1.04817744741986e-07	-0.263913034862174	0.045	0.234	0.00298541900574126
JMJD1C	1.05380527477143e-07	0.218315324376581	0.106	0.26	0.00300144818360399
ZYX	1.05637401652438e-07	-0.248722913475348	0.076	0.263	0.00300876447386475
PAFAH1B2	1.05723707350499e-07	-0.214109401128	0.045	0.218	0.00301122263275691
DUSP5	1.06248960777156e-07	-0.801318664279493	0.076	0.362	0.00302618290085495
BRI3	1.0668916094259e-07	-0.324366927940781	0.167	0.42	0.00303872068196684
KIF12	1.07001535966532e-07	-0.595179737088357	0	0.141	0.00304761774739878
SLC6A12	1.07001535966537e-07	-0.609039595725291	0	0.141	0.00304761774739891
CLTC	1.07070571086816e-07	0.108088101578254	0.197	0.369	0.0030495840056947
PATJ	1.07178121468696e-07	-0.311194360010206	0.015	0.183	0.0030526472556714
TRA2A	1.08219797466124e-07	-0.227252562766611	0.106	0.314	0.00308231627143014
AP1M2	1.10141599439897e-07	-0.784160532963449	0.015	0.234	0.00313705303524713
USP48	1.10181195808984e-07	0.2851052106935	0.076	0.231	0.00313818081903148
TSTD1	1.11553810191773e-07	-0.543378619978291	0.015	0.215	0.00317727562188209
PSMB3	1.14040274265556e-07	-0.0482223062274265	0.091	0.285	0.00324809509163157
SF3B5	1.14491182265935e-07	-0.612726222561093	0.045	0.285	0.00326093785329837
FNBP4	1.14687363169715e-07	0.316435980738809	0.091	0.244	0.00326652547779981
DNAJC10	1.15502643383394e-07	0.21149582724505	0.076	0.224	0.00328974628884583
SPATS2L	1.16327875354829e-07	0.839408143788507	0.136	0.228	0.00331325054585624
SIAH2	1.1693890447428e-07	-1.24601018444562	0	0.244	0.00333065387723644
PIK3C2A	1.17124837635291e-07	-0.335439448911051	0.045	0.247	0.00333594962552835
PDK4	1.17168224721321e-07	1.95226833847419	0.47	0.288	0.00333718537651266
MAP4	1.17760953852229e-07	0.639173158372648	0.167	0.263	0.00335406748761919
TRIM44	1.17902298160602e-07	0.489036089831152	0.076	0.212	0.00335809325621028
TFAP2A	1.18484103794568e-07	-1.12843270333377	0.015	0.253	0.0033746642442769
PSME2	1.18576023879198e-07	-0.421149426219725	0.061	0.266	0.00337728231212731
SPAG7	1.21269590216328e-07	-0.826435494150074	0.015	0.237	0.00345400046854145
GRHPR	1.21311479344092e-07	-0.591111461970445	0.015	0.215	0.00345519355467843
ERBB3	1.21788283340595e-07	-0.358130836372157	0.03	0.221	0.00346877388610683
UACA	1.22342737146833e-07	1.06521412781392	0.182	0.244	0.00348456583941611
NF1	1.23151224948367e-07	-0.518808046696644	0.045	0.256	0.00350759318897938
INPPL1	1.24363307443151e-07	-0.571359078411246	0.015	0.231	0.00354211572259582
RAI14	1.24719963531851e-07	-0.260447827403443	0.061	0.247	0.00355227400131418
FN1	1.24960613141529e-07	-1.78190157822004	0.515	0.545	0.00355912818349702
RBM8A	1.25157862406881e-07	-0.49409519492379	0.106	0.343	0.00356474623707278
FAM50A	1.25880680583316e-07	-0.49515064802712	0.015	0.199	0.00358533354437401
TTC17	1.25980444087502e-07	0.444166770372449	0.045	0.192	0.00358817500850024
FAM120A	1.26238666418645e-07	-0.229955660059185	0.106	0.321	0.00359552969693586
LARP1	1.26314436220295e-07	-0.123364818885099	0.061	0.253	0.00359768777242645
HEXIM1	1.26654024311403e-07	-0.0490296181454235	0.121	0.314	0.00360735992043738
ANKRD13A	1.28498309525668e-07	-0.525600033347254	0.015	0.163	0.00365988885191007
LPCAT3	1.31379488509885e-07	-0.645930277360547	0	0.173	0.00374195059173855
MDH2	1.32609124423335e-07	-0.483447207178902	0.03	0.234	0.00377697308182543
CDK16	1.33802846741469e-07	-0.173303981461948	0.03	0.208	0.00381097268089052
NUPR1	1.33879082768157e-07	-0.275815028444568	0.076	0.266	0.00381314403540265
HDGF	1.34035067376284e-07	0.366922153974319	0.152	0.292	0.00381758678901132
MUC20-OT1	1.34035890299685e-07	-0.547265141675221	0.03	0.231	0.00381761022751564
FOXJ3	1.34042018789277e-07	0.0827967644881804	0.045	0.186	0.00381778477915618
PLEKHB2	1.34071741940012e-07	0.0422404049820324	0.076	0.24	0.00381863135393542
NDFIP2	1.34586166460029e-07	-0.466620001509559	0.061	0.253	0.00383328319311455
NABP1	1.34674832516982e-07	-0.0604810006901848	0.091	0.292	0.00383580857974868
ABHD12	1.34725877363763e-07	-0.505252285209952	0	0.163	0.00383726243907471
USP7	1.35035514356862e-07	-0.403780749404811	0.03	0.228	0.00384608151991214
CYC1	1.36013364740883e-07	-0.444516882617983	0.015	0.192	0.00387393265454984
TRABD	1.36032335526891e-07	-0.682243256820619	0	0.16	0.00387447298047692
AGO2	1.3686021706828e-07	0.507006531939447	0.106	0.263	0.00389805270253875
CAMSAP2	1.37105861689497e-07	0.901693530174315	0.061	0.183	0.00390504915264024
RAB7A	1.38113199353384e-07	-0.30207704633096	0.076	0.285	0.00393374014398307
SUMO2	1.39974418955318e-07	0.179052846948824	0.152	0.324	0.00398675140068536
PPP4R3A	1.4038070094124e-07	0.0463049336466523	0.061	0.234	0.00399832312420839
RECQL5	1.40920128647098e-07	-0.579873094200965	0	0.151	0.00401368710412664
UBE2B	1.4274765058994e-07	0.128582206011358	0.121	0.276	0.00406573858410267
SCAPER	1.43089368659031e-07	-0.377922352910994	0	0.147	0.00407547139814652
STRN3	1.43427479228929e-07	0.526398079689808	0.076	0.205	0.00408510146339835
FNDC3A	1.43733543063402e-07	0.413249600840946	0.045	0.186	0.0040938187735318
BNIP3	1.44393421418381e-07	-0.235202422436046	0.045	0.244	0.00411261342883834
VDAC2	1.45180390247185e-07	-0.0180253935234438	0.106	0.279	0.00413502787502033
MAP3K5	1.45798327620313e-07	-0.635290708067418	0	0.144	0.00415262796728175
SLC12A7	1.45798327620313e-07	-0.597788769290097	0	0.144	0.00415262796728175
BAZ1B	1.47751451252936e-07	-0.137868672346588	0.045	0.231	0.00420825683458613
KIF13B	1.49048616837482e-07	-0.460766953925741	0.015	0.176	0.00424520270476515
TMEM101	1.49295945623153e-07	-0.511900371858712	0.03	0.212	0.00425224712323865
BOC	1.49622568553106e-07	-0.628431579716229	0	0.141	0.00426154999752957
ABHD11	1.49622568553111e-07	-0.444958959759783	0	0.141	0.0042615499975297
DYRK1A	1.49890317740125e-07	-0.197558770698366	0.045	0.221	0.00426917602987425
RBFOX2	1.50535611929771e-07	0.123382689353988	0.061	0.212	0.00428755529898375
MTRNR2L8	1.51135728253026e-07	-0.844046238053588	0.182	0.417	0.00430464781210269
IRS2	1.51418568540717e-07	-0.39987002566816	0.091	0.321	0.00431270366917671
NUDT4	1.52031923687131e-07	0.781508561069576	0.212	0.234	0.00433017325045687
UFC1	1.52136069417035e-07	-0.621882137421954	0.03	0.237	0.00433313952913599
PCMTD1	1.56035200714259e-07	0.319418214150038	0.091	0.221	0.00444419458674353
ALPP	1.57344051109575e-07	-1.01977450196475	0	0.138	0.00448147326370292
DLGAP1	1.5734405110958e-07	-0.602305638457259	0	0.138	0.00448147326370306
THOC2	1.57714079734328e-07	0.479813663856644	0.136	0.25	0.00449201241899313
ZBTB7A	1.5777827818533e-07	-0.442924926408076	0.015	0.205	0.00449384091927456
TSG101	1.58291693463078e-07	-0.550430600683033	0.015	0.208	0.00450846401321538
ATP6AP1	1.58531530190823e-07	-0.450345793264072	0.091	0.308	0.00451529504289503
CCDC50	1.61388241265242e-07	0.531859735724145	0.106	0.231	0.00459665988771662
CHMP4B	1.62382563502105e-07	-0.051932166050154	0.091	0.263	0.00462498017366696
FAM199X	1.62699118472211e-07	-0.130808611328816	0.015	0.173	0.00463399629232552
TPBG	1.63751121678812e-07	-0.591594403056924	0.015	0.173	0.00466395944765591
TC2N	1.6771779780089e-07	-0.737845249087299	0.015	0.179	0.00477693831696496
CNBP	1.6787954009289e-07	0.407630518545473	0.152	0.279	0.0047815450609257
NSD3	1.6815023634716e-07	0.730152665738254	0.182	0.266	0.00478925503163981
ELOB	1.68760897607763e-07	0.204417452384251	0.227	0.388	0.00480664788566431
TAOK1	1.70570034848911e-07	0.934640556212837	0.167	0.218	0.00485817573256668
SPG7	1.70962275920424e-07	-0.236177021696298	0.045	0.237	0.00486934754276552
ANKRD17	1.71468185657444e-07	0.298464367532748	0.061	0.218	0.00488375686389533
TSC2	1.72038542156106e-07	-0.289148926103464	0.03	0.202	0.00490000175769021
HIST1H4C	1.72946688838016e-07	-0.629638043221037	0.152	0.407	0.00492586759148437
GPC3	1.72951713111471e-07	1.83851886433271	0.348	0.17	0.00492601069284092
TOMM20	1.73969863976927e-07	0.391528429166639	0.152	0.295	0.00495500966579083
ACTR2	1.75636473434825e-07	0.499686838318249	0.182	0.272	0.00500247803637068
COPB2	1.78330886527478e-07	-0.491587347545505	0.03	0.218	0.00507922031007562
FBXW5	1.78407201629401e-07	-0.534988162291801	0.045	0.237	0.0050813939168086
SDF2L1	1.7856946553906e-07	-1.22949434262036	0	0.212	0.00508601551748349
DCAF6	1.79043448670531e-07	-0.645643988107842	0.015	0.224	0.00509951550503405
PRPF40A	1.80967271143706e-07	0.471899056121812	0.121	0.24	0.00515430981671504
MARK3	1.81014849780015e-07	0.378721668590074	0.106	0.234	0.0051556649514344
TMF1	1.81878705366337e-07	0.545603377023189	0.106	0.224	0.005180269286244
AKAP13	1.82927367438464e-07	0.520735821789421	0.303	0.397	0.00521013727938234
RETREG1	1.83478122132239e-07	-0.4306407816074	0.045	0.228	0.00522582387457044
SYNGR2	1.84339162526517e-07	-0.713721056585405	0.015	0.228	0.00525034802708027
CPEB4	1.88306793104379e-07	0.329222311416681	0.091	0.237	0.00536335408119892
PNRC2	1.89776541461638e-07	0.0965245215284358	0.091	0.263	0.00540521545391037
DUS1L	1.90047155304596e-07	-0.705615576726041	0	0.176	0.0054129230773855
CCT6A	1.9005644887363e-07	-0.372414825145515	0.045	0.247	0.00541318777681874
TNS3	1.90366831323507e-07	0.035938397694854	0.136	0.317	0.00542202808975612
STAG2	1.90934167667162e-07	0.233428629195796	0.091	0.247	0.0054381869634961
CMIP	1.9129214128256e-07	-1.17978100638831	0.015	0.266	0.00544838276800987
NSFL1C	1.91379437476344e-07	-0.68768758293804	0.015	0.228	0.00545086913820124
MARK2	1.91618117405396e-07	-0.470999595901847	0.015	0.199	0.00545766721994049
ICE1	1.92821593898182e-07	-0.608763037547508	0	0.17	0.00549194463740801
TOMM34	1.92821593898187e-07	-0.650363131112686	0	0.17	0.00549194463740817
NDUFB3	1.93322413010936e-07	0.180236773525784	0.076	0.228	0.00550620896737749
UBE2M	1.93484015060156e-07	-0.295315693945796	0.03	0.215	0.00551081171694336
EWSR1	1.94200404928666e-07	0.0798038605609238	0.076	0.244	0.00553121593317828
GLB1	1.95973095781706e-07	-0.731829040675855	0	0.163	0.00558170571405456
TPGS2	1.95973095781706e-07	-0.718064197733284	0	0.163	0.00558170571405456
GABARAP	1.97733395377264e-07	-0.557101342949084	0	0.16	0.00563184256713523
HCG18	1.97733395377299e-07	-0.516674414700752	0	0.16	0.00563184256713622
RPS3	1.9804905016927e-07	-0.124415756474395	0.636	0.856	0.00564083304692115
SCOC	1.99316525597043e-07	0.149009234257779	0.045	0.215	0.00567693328205499
TRMT112	1.99393278967172e-07	0.0107832594071668	0.136	0.317	0.00567911937154298
SGK1	1.99509281596928e-07	-0.0438290339966976	0.167	0.353	0.00568242335844371
SUN1	1.99985939451559e-07	0.268738671281576	0.106	0.256	0.00569599952745931
DPP8	2.01763342238136e-07	-0.583429833772861	0	0.154	0.00574662351362659
MAP1LC3A	2.0412560060052e-07	-0.648360093683638	0	0.151	0.00581390535630402
CES2	2.04125600600523e-07	-0.461541800794195	0	0.151	0.00581390535630411
ADAM10	2.04793278089937e-07	0.407639108768229	0.152	0.288	0.0058329221465576
ARHGEF5	2.06823320027061e-07	-0.439210929613051	0	0.147	0.00589074180101075
DNAJC8	2.0799351071191e-07	1.01735885809581	0.197	0.224	0.00592407117209662
UBE2L3	2.09853932742164e-07	-0.124920098751351	0.076	0.25	0.00597705971236233
GBA	2.10460336703357e-07	-0.610080620893686	0.015	0.192	0.00599433130998502
NPLOC4	2.12142440528141e-07	-0.434016910167208	0.03	0.234	0.00604224099112252
RYBP	2.12505138640656e-07	0.0717894284649834	0.076	0.25	0.00605257135876315
ZFC3H1	2.12557344215941e-07	0.00318560988315308	0.03	0.189	0.00605405827795843
HS6ST1	2.125910421093e-07	-0.444345562118286	0.015	0.154	0.00605501806135709
SRSF10	2.12909423051673e-07	0.142075225947852	0.091	0.24	0.00606408618735776
EIF2AK2	2.13327581233125e-07	0.376810697735635	0.076	0.215	0.00607599616868185
PIGQ	2.13976946609259e-07	-0.378184354062498	0	0.141	0.0060944913933249
NDFIP1	2.13984265376588e-07	0.616772805600147	0.121	0.234	0.00609469984645599
ARID4B	2.15901988060597e-07	0.192601424883757	0.091	0.24	0.00614932042394192
NUP50	2.16015128436492e-07	-0.321532469397614	0.015	0.192	0.00615254288812818
FTH1	2.1940939974988e-07	-0.638065060474065	0.742	0.968	0.0062492185236761
KIZ	2.19580028843528e-07	-0.446802410100741	0	0.138	0.00625407838152137
PVR	2.19580028843534e-07	-0.396089679734399	0	0.138	0.00625407838152154
AK4	2.19580028843538e-07	-0.359385581110512	0	0.138	0.00625407838152164
BICC1	2.19580028843538e-07	-0.524474819263502	0	0.138	0.00625407838152164
PFDN2	2.20922722781713e-07	0.344975724560791	0.136	0.256	0.00629232099026874
STX7	2.2245438832929e-07	-0.240699251307031	0.061	0.244	0.00633594588839485
PPP2R1A	2.23872039881666e-07	0.0186846389263009	0.106	0.282	0.0063763234399096
REXO2	2.25022130649991e-07	-0.644862907326192	0.03	0.228	0.00640908032517303
DHX9	2.25309582914623e-07	-0.405686355453412	0.045	0.244	0.0064172675405743
TCF21	2.27279488638072e-07	2.03886077498655	0.197	0.01	0.00647337439538957
CCNL2	2.3069725361434e-07	0.298661861248755	0.106	0.247	0.00657071917744363
NRBP2	2.30891729370539e-07	-0.497580525495773	0	0.135	0.00657625823593169
KCNK6	2.30891729370556e-07	-0.429565391405413	0	0.135	0.00657625823593218
RTL8C	2.31505405482774e-07	0.0957100989489105	0.076	0.234	0.00659373695896037
CSNK1D	2.321928128583e-07	0.494595874914021	0.106	0.224	0.00661331569583011
TMEM43	2.35933567061468e-07	0.159613027105232	0.061	0.215	0.00671985985704474
KPNA6	2.3615938938573e-07	-0.0344738379197181	0.061	0.244	0.00672629172848435
EXOC1	2.36527177240022e-07	-0.597041558925554	0.015	0.215	0.0067367670621503
KDM1A	2.3718955939392e-07	-0.411664512278079	0.015	0.189	0.00675563303065764
CREB3L2	2.37473335206976e-07	-0.759697489168896	0.045	0.282	0.00676371553336508
PURA	2.39425986669119e-07	0.421639017387404	0.045	0.186	0.00681933095230985
UBE2N	2.39634340605131e-07	-0.148835499485229	0.061	0.24	0.00682526528911535
ATP6V1E1	2.39694617826008e-07	0.13685927894833	0.091	0.247	0.00682698210492035
MRPL12	2.39733395961779e-07	-0.402036858138025	0.015	0.17	0.0068280865837834
ZHX3	2.39778432159338e-07	-0.28408005558553	0.015	0.173	0.00682936930476226
SEL1L	2.41068061335829e-07	0.496185995001191	0.106	0.24	0.00686610052296709
CYTH2	2.41774007290894e-07	0.0156756586859497	0.045	0.205	0.00688620727565924
KPNA4	2.42277432819618e-07	0.521875289019576	0.106	0.231	0.00690054584156837
STARD10	2.43105988747936e-07	-0.462084990309737	0.03	0.221	0.00692414477151872
KIAA0319L	2.43720249902576e-07	-0.166386616751141	0.03	0.212	0.00694164015772516
PLA2G16	2.44528802626486e-07	-0.571091724498044	0.045	0.244	0.00696466935640759
RPS15A	2.44906453272765e-07	-0.0475664688136108	0.47	0.705	0.0069754256021149
RAB3GAP2	2.46497679766493e-07	-0.386741689264698	0.015	0.167	0.00702074691510925
ARFGEF1	2.49904340930383e-07	-0.214832857180723	0.03	0.208	0.00711777543837918
EI24	2.54488089994671e-07	0.0695335056746913	0.091	0.263	0.00724832977922821
ST3GAL6	2.55796686421027e-07	-0.351209686017235	0.015	0.176	0.00728560122264368
RPLP2	2.56097423946262e-07	-0.279031194645712	0.636	0.881	0.00729416682883744
RPL8	2.56370799913241e-07	-0.208376762283431	0.606	0.865	0.00730195312312892
SYMPK	2.5688492879268e-07	-0.10801852105323	0.061	0.234	0.00731659654187312
EPB41L2	2.59162017472053e-07	2.153076776659	0.242	0.048	0.00738145258163901
EGFR	2.59492970355918e-07	-1.33671641457217	0.121	0.481	0.00739087878167725
MAT2A	2.59730065708077e-07	0.856261535959395	0.182	0.218	0.00739763173149744
HNRNPAB	2.60703266579571e-07	-0.114556767152838	0.091	0.301	0.00742535043871933
GSTK1	2.61192050161618e-07	0.171982033855483	0.091	0.25	0.00743927197270319
NME3	2.6165855892342e-07	0.0167608491551614	0.045	0.196	0.00745255907525685
BNIP2	2.62026650732207e-07	0.568709420817412	0.091	0.221	0.00746304306615473
LAMTOR4	2.63037882711752e-07	-0.423560354426183	0.061	0.263	0.00749184497539612
HUWE1	2.63734770082629e-07	0.267113720238083	0.136	0.269	0.00751169372149343
PPP2CB	2.64326765877401e-07	0.572789603879889	0.121	0.228	0.00752855494572014
RBX1	2.65223963508858e-07	-0.60164657608525	0.091	0.343	0.00755410892865931
UPF2	2.67063777819417e-07	-0.158147164585478	0.061	0.234	0.00760651051985263
ACIN1	2.70173781963648e-07	0.340013604855889	0.091	0.231	0.00769508965788862
RPS18	2.70818636846031e-07	-0.104540276728477	0.742	0.939	0.00771345641464864
PINK1	2.71444041352344e-07	-0.0678476104375085	0.03	0.192	0.00773126918579746
SMG1	2.7171338902461e-07	0.759546501674647	0.152	0.253	0.00773894074619894
TMEM50A	2.72268057075559e-07	0.297075009198405	0.076	0.218	0.00775473880162607
PTPRU	2.73009804790012e-07	-0.881100259606456	0	0.183	0.00777586526002912
RBM42	2.74706715488229e-07	-0.836407031801947	0	0.179	0.00782419667053573
MAML2	2.75589541226647e-07	0.967060805781837	0.076	0.173	0.00784934131321736
CEMIP2	2.76033719570726e-07	0.615457178654684	0.212	0.269	0.00786199240081342
ARRDC1	2.7700005214045e-07	-0.397538236105714	0.015	0.183	0.00788951548506429
TMED2	2.78333599523248e-07	0.546489437705268	0.182	0.285	0.00792749758162114
MDH1	2.79635176337499e-07	-0.374116430040385	0.03	0.215	0.00796456909244464
HILPDA	2.80326907027705e-07	-0.671184568708092	0	0.17	0.00798427096596309
RANGAP1	2.80326907027713e-07	-0.546226551948764	0	0.17	0.00798427096596331
RETREG3	2.80326907027713e-07	-0.740880514583714	0	0.17	0.00798427096596331
EPN2	2.82150277241481e-07	-0.324734579229508	0.015	0.192	0.00803620419639187
UQCC2	2.82418185761328e-07	-0.802099388083683	0	0.167	0.00804383476685414
SDF4	2.8577298837159e-07	0.124169336959931	0.091	0.24	0.00813938625479963
RPL31	2.86646135661588e-07	0.454604691976928	0.53	0.622	0.00816425523591336
TRAPPC6A	2.87034639152038e-07	-0.622548449787566	0	0.16	0.00817532059232835
MAVS	2.87899209789039e-07	-0.478948255254028	0.03	0.221	0.00819994529321139
TTC37	2.88132148596096e-07	-0.31438798068118	0.03	0.212	0.00820657985631401
HSPA1A	2.88195714976383e-07	-1.27167880468693	0.045	0.33	0.00820839035395734
NDUFS7	2.89605230535758e-07	-0.363474436055722	0.045	0.212	0.00824853617611945
CWC25	2.89613138803148e-07	-0.54814190816982	0	0.157	0.00824876141939127
TMA16	2.89613138803153e-07	-0.504406620779501	0	0.157	0.0082487614193914
NAP1L4	2.89827753536269e-07	0.414873425233868	0.106	0.237	0.00825487407622003
TIMM8B	2.89833509704045e-07	-0.860920410092321	0.03	0.24	0.00825503802339061
RCOR1	2.90155374870204e-07	-0.833965773112253	0.015	0.202	0.00826420538705316
LGR4	2.90692705800367e-07	-0.747826419812724	0.015	0.234	0.00827950964660605
MYO10	2.91195980589498e-07	-0.124326090316693	0.076	0.25	0.0082938439191501
VKORC1	2.91470068722877e-07	-0.0536637260324107	0.061	0.231	0.00830165049736499
SCIN	2.92421805023353e-07	-0.885567356395367	0	0.154	0.00832875785067515
FBRSL1	2.9551583131385e-07	-0.472963538653109	0	0.151	0.00841688190748107
CYHR1	2.95515831313854e-07	-0.530703418172429	0	0.151	0.00841688190748118
SPCS1	2.95646787490216e-07	-0.0690665509044381	0.091	0.253	0.00842061180129634
NRDC	2.97398328883647e-07	0.862336802666363	0.121	0.208	0.00847049920326403
DYNLT1	2.98312273031081e-07	-0.0741002650983508	0.076	0.244	0.00849653016047124
PHF20	2.98820405062053e-07	-0.303017159737522	0.045	0.24	0.00851100277697739
ORMDL2	2.98975401974709e-07	-0.556628815401893	0	0.147	0.00851541739904367
RAB4A	2.98975401974713e-07	-0.538886217171319	0	0.147	0.00851541739904379
TAP1	3.00477216152588e-07	-0.149246344537954	0.03	0.176	0.008558192070458
ZNF518A	3.00715424093696e-07	0.180335158807427	0.03	0.173	0.00856497670903665
CASTOR3	3.0292561728184e-07	-0.459441255009039	0	0.144	0.00862792743142138
SNRPF	3.03836814924402e-07	-0.65872280126804	0.045	0.279	0.00865388016267682
VPS51	3.04225618544297e-07	-0.411385134016272	0.015	0.199	0.00866495406737866
OTUB1	3.05744297526805e-07	-0.347599748661174	0.045	0.253	0.00870820908215846
SMPD1	3.07583521724188e-07	-0.5343409443684	0	0.141	0.00876059386574832
STT3A	3.07600835301914e-07	-0.0505256429577485	0.03	0.189	0.0087610869910691
PSMD8	3.07645506555916e-07	-0.62329275644293	0.076	0.314	0.0087623593177256
JTB	3.08341298882293e-07	-0.142838103471872	0.106	0.282	0.00878217687476547
RPL35	3.10366026637263e-07	-0.426891277170902	0.485	0.792	0.00883984517068252
KDM5A	3.10524877962395e-07	-0.089816418240764	0.061	0.24	0.00884436957412494
ENSA	3.11658506519493e-07	0.0507097718532246	0.106	0.269	0.00887665758268819
CMTM6	3.12076387885166e-07	-0.360114690442024	0.091	0.304	0.0088885596797453
GRAMD1C	3.13395101217615e-07	-0.521747884268835	0	0.138	0.00892611927288011
CEP104	3.1339510121762e-07	-0.403431916128092	0	0.138	0.00892611927288025
SPSB1	3.1339510121762e-07	-0.525087073073268	0	0.138	0.00892611927288025
STK25	3.17428040070005e-07	-0.332729416120861	0.015	0.179	0.00904098543727387
CNOT1	3.20045867204805e-07	-0.698212166131649	0.015	0.231	0.00911554638972725
EIF3F	3.21262263105423e-07	0.246594117223142	0.121	0.272	0.00915019177776866
ERAP2	3.21588138340354e-07	-0.438072956759736	0	0.135	0.00915947335620996
OFD1	3.22245678779518e-07	0.120810168645162	0.061	0.205	0.00917820142299822
PTBP3	3.24823029486538e-07	-0.143302322890429	0.061	0.25	0.00925160952583558
LMO4	3.27401691243496e-07	-0.8499083475164	0.091	0.356	0.00932505496999726
MRPS34	3.28321222120767e-07	-0.0745101974612256	0.045	0.224	0.00935124504844367
LSR	3.33123864453417e-07	-0.16332841443141	0.076	0.256	0.00948803390736223
HBP1	3.33973711855576e-07	0.0808421876956568	0.045	0.202	0.00951223926107053
SLC1A1	3.34200827053683e-07	-0.499395666342832	0.03	0.189	0.00951870795614301
ISG20	3.36960147485392e-07	0.0764264877919255	0.045	0.192	0.00959729892067893
MT1F	3.38126997274991e-07	-0.564948493553723	0	0.131	0.0096305331363863
TMEM238	3.38126997274991e-07	-0.63612809581865	0	0.131	0.0096305331363863
SERPINH1	3.38922796487471e-07	1.17579754891373	0.242	0.215	0.00965319908955615
ISCA1	3.39266723441248e-07	0.00708635399206747	0.045	0.208	0.00966299481705362
EIF3D	3.39642147386656e-07	-0.138697254658662	0.061	0.24	0.00967368764186672
DNM1L	3.4030070143774e-07	0.728426541610428	0.076	0.196	0.00969244457834971
ASAP3	3.40967403490047e-07	-0.153916295884124	0.015	0.144	0.00971143358620351
SCARB2	3.41778042452137e-07	0.397510490004821	0.152	0.272	0.00973452220512177
SWAP70	3.43626724492625e-07	0.0771021026610941	0.091	0.25	0.00978717636699895
LMBRD1	3.43658921379961e-07	-0.25810224821356	0.015	0.183	0.00978809339874405
COPZ1	3.43708841944119e-07	0.0348963126570994	0.045	0.215	0.0097895152362524
SOD3	3.46068880950019e-07	-0.391422767530458	0.076	0.253	0.00985673386721845
PTPN1	3.4781453395021e-07	-0.108310905561729	0.015	0.186	0.00990645355596987
NUCB1	3.48217622541632e-07	0.488578813129579	0.136	0.24	0.00991793432523076
TRIM8	3.50958656661204e-07	-0.220212780378418	0.03	0.186	0.00999600445902441
DKK1	3.51060628819625e-07	-1.08695146983299	0.015	0.208	0.00999890883004056
CYCS	3.5129211143229e-07	-0.516888264594306	0.091	0.337	0.0100055019178145
TMEM219	3.52621912034732e-07	-0.202480188603912	0.076	0.24	0.0100433772985732
YIPF3	3.53928859881816e-07	-0.169110150237651	0.061	0.25	0.0100806017871539
PIK3R1	3.5486251763426e-07	1.26086286140491	0.242	0.215	0.010107194227259
TSKU	3.56382275008815e-07	-0.682985567073794	0.03	0.205	0.0101504799568011
ATP1B3	3.57047130608833e-07	0.944207737404855	0.227	0.276	0.0101694163740008
RPL3	3.61940647056192e-07	-0.0910393963335761	0.667	0.881	0.0103087935094545
PSMA3-AS1	3.62621070902824e-07	0.297171855670673	0.061	0.202	0.0103281733414542
HECTD1	3.65307684272563e-07	0.294620686520279	0.106	0.256	0.0104046934634511
DSC3	3.67664411854164e-07	-0.754109757735966	0.03	0.192	0.0104718177784303
ZNF638	3.67837931535461e-07	0.215759562804008	0.091	0.231	0.010476759965993
PRELID1	3.67918761425604e-07	-0.937997102310695	0.045	0.314	0.0104790621629241
SAP18	3.68234464959673e-07	-0.096166186262012	0.136	0.321	0.0104880540309814
AHNAK	3.69160982232706e-07	0.231000233739146	0.47	0.619	0.0105144430959519
CCDC47	3.69389510729445e-07	-0.074947971996475	0.045	0.212	0.0105209520445961
NCOA4	3.70181291437836e-07	-0.392230190675111	0.03	0.231	0.0105435035427324
SPEN	3.70524115623649e-07	0.520451937624896	0.136	0.25	0.0105532678611928
TMEM248	3.71295224790777e-07	0.33242412766343	0.091	0.228	0.0105752305924909
ITFG1	3.73383506735686e-07	0.0813285312405919	0.061	0.228	0.0106347090388458
ZNF83	3.75243249545049e-07	0.0401359929702467	0.061	0.221	0.0106876782335421
B2M	3.76588479072877e-07	0.00988684481092683	0.803	0.926	0.0107259930609537
CALU	3.77148766384582e-07	0.271350192803297	0.197	0.343	0.0107419511641657
RNF11	3.7818807967897e-07	0.680503235955214	0.076	0.192	0.0107715528854164
BZW1	3.81357646353802e-07	-0.631409919306933	0.045	0.26	0.010861828483449
CYFIP1	3.81992969493137e-07	-0.318973474437206	0.03	0.208	0.0108799237571035
PARP1	3.82804805592457e-07	-1.12763186587197	0.03	0.282	0.0109030464728844
PON2	3.84422031817202e-07	0.0859229580971836	0.121	0.266	0.0109491083102175
KMT2A	3.85438526252138e-07	-0.14128763995916	0.076	0.244	0.0109780601047134
DCXR	3.85966150522969e-07	-0.880034466710242	0.015	0.228	0.0109930878991952
CCT8	3.88461125956225e-07	0.00407405966783825	0.061	0.224	0.0110641497894852
PARD6B	3.8859421709618e-07	-0.0858599120018225	0.03	0.179	0.0110679404913334
CAND1	3.89723618457038e-07	-0.216065855112319	0.03	0.186	0.0111001081008934
PLAC8	3.90310685103333e-07	-0.615906312825102	0.015	0.144	0.0111168289331131
RAB11A	3.97642381083979e-07	-0.201147617747412	0.091	0.298	0.0113256502980339
COPS9	3.98625159163836e-07	0.320182328281142	0.121	0.272	0.0113536417833044
SELENOS	4.01809635393964e-07	0.143056090689724	0.076	0.234	0.0114443420352909
HGSNAT	4.01995693755841e-07	-0.162083872468672	0.03	0.205	0.0114496413495539
PDCD6IP	4.02181812517465e-07	-0.0387769963615143	0.076	0.24	0.0114549423841224
GGA2	4.02932763650881e-07	-0.0495433466753576	0.061	0.218	0.0114763309743044
CARM1	4.04139409660991e-07	-0.617711020929503	0	0.173	0.0115106986659643
LRRC59	4.06459082316157e-07	-0.605197061952662	0.015	0.215	0.0115767675825288
PIM3	4.09880026468503e-07	-0.689206317815242	0.015	0.221	0.0116742029138759
ARPC5	4.11966716905102e-07	0.404347652592934	0.212	0.311	0.0117336360308911
DDRGK1	4.12489543313958e-07	-0.111875434270395	0.045	0.205	0.0117485271726682
PSMC1	4.12635920935475e-07	-0.150625280689375	0.091	0.276	0.0117526963000842
DCP1A	4.12813699000478e-07	-0.55342398261579	0	0.163	0.0117577597749316
EIF4A3	4.13861832701196e-07	0.20372988206217	0.106	0.256	0.0117876127189955
HSPA1B	4.14696105304824e-07	-0.431829821953235	0.076	0.311	0.011811374471292
AMD1	4.15036389579508e-07	-0.100097203466559	0.091	0.279	0.0118210664480035
LMF2	4.15715730735621e-07	-0.439620461219604	0.015	0.183	0.011840415442812
PIGT	4.18288937157883e-07	-0.181645669334107	0.045	0.208	0.0119137055081308
SDCBP	4.19405775698481e-07	0.280933382857374	0.258	0.41	0.0119455153034441
AGPAT1	4.19562674810847e-07	-0.487509450456067	0	0.157	0.0119499841039626
PHLDA3	4.19562674810872e-07	-0.517834153511302	0	0.157	0.0119499841039632
LSM14A	4.20414632093758e-07	0.23712029030482	0.106	0.263	0.0119742495512944
TNPO1	4.20619112845652e-07	0.614680749051095	0.136	0.24	0.0119800735720698
SRP72	4.2233336269113e-07	0.506817413532662	0.076	0.199	0.0120288988361688
ATP13A3	4.23152011825369e-07	-0.0428500912929084	0.152	0.34	0.0120522156008101
TXNRD2	4.23332208818592e-07	-0.591958661514669	0	0.154	0.0120573479715711
GRHL2	4.23855237483003e-07	-0.364907853673301	0.015	0.151	0.0120722448739909
ERP44	4.24501416030972e-07	0.307502908746356	0.061	0.199	0.0120906493313942
RNF10	4.24761799548604e-07	-0.41030455672241	0.045	0.237	0.0120980655747433
VPS4B	4.25065356391837e-07	0.487633942320613	0.091	0.212	0.0121067114807523
ARFIP2	4.27438088112076e-07	-0.500513799120922	0	0.151	0.0121742916256082
TP53I13	4.28285721429278e-07	-0.0229906624868039	0.03	0.179	0.0121984339177487
RBPJ	4.29544354345495e-07	0.286614940702053	0.152	0.288	0.0122342823004684
MTMR3	4.31960861654859e-07	-0.480953675361361	0	0.147	0.0123031092616537
OXSR1	4.33257769083464e-07	0.42405757321648	0.076	0.205	0.0123400477790352
SCAMP4	4.37017491096581e-07	-0.513645921959951	0	0.144	0.0124471321814128
CLCN7	4.37017491096594e-07	-0.45492681321926	0	0.144	0.0124471321814132
POMGNT1	4.37017491096594e-07	-0.534062450604414	0	0.144	0.0124471321814132
MAP2K3	4.38911870305978e-07	-0.191322923507372	0.106	0.288	0.0125010878900549
SLC3A2	4.39419348721993e-07	-0.913659161666604	0.03	0.288	0.0125155418902998
RASAL2	4.39910928698065e-07	0.0423868889950298	0.061	0.212	0.0125295430711783
FKBP1A	4.41001030962274e-07	0.517862600569122	0.167	0.269	0.0125605913638675
CD2AP	4.41576366473305e-07	-0.349694098950933	0.03	0.212	0.0125769780698927
SRSF1	4.4525659982046e-07	0.601738022706936	0.076	0.192	0.0126817984760863
ANXA7	4.46901457107641e-07	-0.442777610960199	0.045	0.237	0.0127286473013398
SMDT1	4.48330747245696e-07	-0.501441402099869	0.03	0.224	0.0127693563430519
SERPINB6	4.48369425283239e-07	0.66028013655277	0.182	0.285	0.0127704579709172
TOB2	4.48495736779417e-07	-0.0260556658346696	0.076	0.256	0.0127740555749514
HPCAL1	4.49595612977706e-07	-0.594980562307871	0	0.138	0.012805382248831
HMGN3	4.49766415121832e-07	-0.0691318276824626	0.152	0.324	0.0128102470355
ILK	4.5241594717877e-07	0.57243475821298	0.121	0.212	0.0128857110075457
MIR193BHG	4.53181013400685e-07	-0.453607881340955	0.015	0.147	0.0129075016236783
CYTH1	4.53913897056965e-07	-0.0858225870747775	0.061	0.208	0.0129283756159765
EIF3K	4.54744402580033e-07	-0.392322610278869	0.106	0.308	0.0129520300742845
HIST2H2AA4	4.58082656598401e-07	-0.50049843937835	0	0.135	0.0130471102252357
CMTM4	4.58082656598421e-07	-0.387106163802825	0	0.135	0.0130471102252362
PPP2R5E	4.58607489841608e-07	0.725622505484453	0.121	0.218	0.0130620585256687
CCT5	4.60937354710445e-07	-0.170826065930285	0.061	0.24	0.0131284177368629
C12orf57	4.61894824893527e-07	-0.555546437367055	0.045	0.25	0.0131556884026174
LAMA5	4.65497275925955e-07	-0.0406932252173016	0.152	0.327	0.0132582934129231
SMC1A	4.66285549648745e-07	0.95463851711385	0.152	0.199	0.0132807450250955
TAF7	4.69201298480011e-07	0.545171713209151	0.106	0.224	0.0133637913833077
CLCF1	4.70039475616958e-07	-0.486286175791397	0	0.131	0.0133876643445222
ABHD14B	4.70039475616965e-07	-0.331998192679614	0	0.131	0.0133876643445224
TLE1	4.70495283772075e-07	-0.529139911939651	0.015	0.199	0.0134006466723962
MAP3K2	4.71381222462777e-07	-0.0542886331001629	0.045	0.205	0.0134258799781848
PPFIA1	4.71412846075465e-07	-0.429068049812812	0.03	0.228	0.0134267806819214
NBEAL1	4.72461708876329e-07	0.0555364388124828	0.076	0.237	0.0134566543922156
STMP1	4.8265766158681e-07	0.687750953592989	0.091	0.202	0.0137470555173155
SMAD2	4.82718302125968e-07	-0.100737678070567	0.045	0.208	0.0137487826811518
PET100	4.83337882772908e-07	-0.255565499814929	0.076	0.266	0.013766429577138
HIGD1A	4.84318124713335e-07	-0.229206278928012	0.015	0.173	0.0137943488280852
FOSB	4.84526351118448e-07	-0.506503610838691	0.545	0.862	0.0138002795325556
SNX5	4.87963222911452e-07	-0.498288600499605	0.045	0.24	0.013898168514964
SH3GLB1	4.89331560490567e-07	0.23917617830581	0.076	0.228	0.0139371415058923
CTBP2	4.91823206342546e-07	0.187475178126195	0.091	0.231	0.0140081085630484
SENP6	4.91853217971291e-07	0.643833407777366	0.121	0.215	0.0140089633542583
S100A1	4.96399516186771e-07	-0.731287975419746	0.03	0.196	0.0141384510200316
SASH1	4.98182954299303e-07	0.0857986869070831	0.091	0.244	0.0141892469043527
DNAJC3	4.99708186955772e-07	0.353419674098955	0.076	0.208	0.0142326885808743
ARPC4	5.01432631282873e-07	0.450867338661623	0.106	0.231	0.0142818042041988
CHD8	5.01456877013944e-07	-0.299941541418037	0.03	0.196	0.0142824947711112
RSF1	5.01805973247805e-07	0.807541558464511	0.136	0.215	0.014292437730044
PSMA4	5.0335684400383e-07	-0.300186623205391	0.076	0.292	0.0143366096309171
ALKBH7	5.03559351167729e-07	-0.556544774975451	0.015	0.183	0.0143423774399592
ZNF292	5.08666863757033e-07	0.437648115033932	0.121	0.237	0.0144878496135278
NDUFA6	5.10341425181065e-07	-0.354799379218319	0.061	0.263	0.0145355444720071
MBNL2	5.14915000937196e-07	0.9545145386639	0.197	0.237	0.0146658090566932
SIVA1	5.15454311474227e-07	-0.459209486761827	0.03	0.231	0.0146811696994089
RDX	5.16479390953908e-07	-0.199603449948331	0.076	0.26	0.0147103660131492
WIPF2	5.17509974404993e-07	-0.513723649512024	0.015	0.202	0.014739719091003
TAF13	5.18534080737557e-07	-0.364745447322024	0.015	0.199	0.0147688876875671
UBAP2L	5.19911644605415e-07	0.0531967244530307	0.091	0.24	0.0148081234616514
ARHGAP1	5.20079313668023e-07	-0.552997935526454	0.015	0.192	0.0148128990118926
EGLN3	5.23059233235152e-07	-0.149390397014068	0.03	0.147	0.0148977730810036
SLC25A39	5.33040811228543e-07	-0.413639652987943	0.015	0.196	0.0151820683854114
TRIO	5.34880014387377e-07	-0.278509467227917	0.061	0.256	0.0152344525697813
SRSF4	5.35200250832503e-07	0.537840536669058	0.182	0.285	0.0152435735442114
GRINA	5.37421839039986e-07	0.0763703804827047	0.076	0.24	0.0153068488195369
DOCK9	5.41274760589863e-07	0.646868347913086	0.167	0.244	0.0154165877311205
DSG2	5.43910105242317e-07	-0.767773912642099	0.03	0.231	0.0154916476175117
SPTLC2	5.51424775053411e-07	0.326589737684366	0.061	0.192	0.0157056804430712
ATP6V1F	5.56799710735164e-07	0.104001931378752	0.076	0.228	0.0158587693611589
UBE2K	5.59738095119143e-07	0.146157718817343	0.076	0.234	0.0159424604251834
RAPGEF1	5.59837230675753e-07	-0.459714945661378	0.03	0.205	0.0159452840041068
GLDC	5.63437120929205e-07	-1.17867635351486	0.015	0.224	0.0160478160783056
AP3B1	5.668650248861e-07	-0.480973678979923	0.015	0.189	0.0161454496388059
DEPP1	5.71728785082046e-07	0.722480127255475	0.197	0.279	0.0162839792567068
TFCP2L1	5.75362587214021e-07	-0.944524170128473	0	0.183	0.0163874772090297
TPM2	5.76961627561101e-07	2.11084702719061	0.318	0.135	0.0164330210761953
KDSR	5.85771650262612e-07	-0.667772782899446	0	0.173	0.0166839481427797
CDS1	5.85771650262663e-07	-0.721046827727192	0	0.173	0.0166839481427812
CNN2	5.86997990280184e-07	0.0115069342476466	0.045	0.183	0.0167188767591602
CHMP2A	5.87334758818667e-07	-0.124343490582715	0.061	0.228	0.0167284686006733
PPP2R5A	5.87609769639611e-07	0.30159998929296	0.061	0.202	0.0167363014588754
NSA2	5.88928985221142e-07	0.646341069001483	0.182	0.256	0.0167738753570686
PYGL	5.90664521526331e-07	-0.13440506675573	0.045	0.199	0.016823306902113
LEPROT	5.9426860112417e-07	0.361356153364288	0.167	0.285	0.0169259582972186
MAN2A1	5.94707672689259e-07	-0.0774502133454333	0.045	0.212	0.0169384639335355
PTPN11	5.97497389435293e-07	0.400120140726828	0.076	0.205	0.017017920645896
GAK	5.97726212613795e-07	-0.363012634340606	0.03	0.221	0.0170244379876661
PTN	6.02220617705329e-07	-0.782831595113063	0	0.16	0.0171524476334832
TMEM179B	6.036819851157e-07	-0.17400678521644	0.03	0.202	0.0171940703000654
HYOU1	6.05769228211237e-07	-0.486667691493067	0.015	0.202	0.0172535191579124
SPSB3	6.11609521047032e-07	-0.128331505827181	0.03	0.189	0.0174198623784616
FAM96B	6.11765375729746e-07	-0.0920290781903298	0.091	0.253	0.0174243014315346
SRI	6.13120942028831e-07	0.00837823644605318	0.091	0.234	0.0174629106708651
CNOT2	6.1354977098198e-07	0.584437069400428	0.091	0.202	0.0174751245771088
B4GALT4	6.17568061281811e-07	-0.509951426593362	0	0.151	0.0175895735214285
EXOC7	6.22754416937949e-07	0.0857889111129331	0.045	0.196	0.0177372913032267
MRPS18B	6.23558658271981e-07	-0.555960147307559	0	0.147	0.0177601977049026
LSM1	6.23558658271989e-07	-0.570671548067613	0	0.147	0.0177601977049028
SLC25A36	6.24379358928829e-07	0.51070849763639	0.106	0.224	0.0177835729010109
PKN2	6.24735753793247e-07	1.24782838529489	0.167	0.189	0.0177937237395393
LUM	6.26725552088668e-07	0.743528525981769	0.303	0.369	0.0178503971745894
TMC5	6.30157154142721e-07	-0.707406251679621	0	0.144	0.017948136064293
BTBD2	6.30157154142748e-07	-0.541838722637457	0	0.144	0.0179481360642938
SLC2A4RG	6.30157154142767e-07	-0.509755949533899	0	0.144	0.0179481360642943
MME	6.34705031398707e-07	-1.01573753131952	0.03	0.215	0.018077668704298
COPA	6.35739513153173e-07	0.0117179889381614	0.076	0.237	0.0181071328136287
BIN3	6.37533832650882e-07	-0.520799662619147	0	0.141	0.0181582386215624
ZFP36L1	6.43977683351253e-07	0.407879252470731	0.561	0.696	0.0183417723772104
ZNF440	6.45954041056147e-07	-0.454909490142534	0	0.138	0.0183980629973612
ARF3	6.4890440453918e-07	0.120365418537309	0.061	0.212	0.0184820952500849
TNRC6A	6.52061641047968e-07	0.68579220444963	0.106	0.215	0.0185720196603282
PLEKHA7	6.55877529821791e-07	-0.492752186243823	0	0.135	0.0186807038043843
TARDBP	6.5607328094271e-07	0.08078582301819	0.03	0.208	0.0186862791878103
TTC19	6.59079779907848e-07	-0.65732833000471	0.015	0.196	0.0187719102913353
PPP2CA	6.63026686685893e-07	-0.263742719337247	0.061	0.247	0.0188843260901876
AUP1	6.63233137657769e-07	-0.439054340635126	0.03	0.212	0.0188902062267686
RSL1D1	6.63544499354644e-07	0.0812930599644901	0.061	0.205	0.018899074430619
UXT	6.64743352128099e-07	-0.813233111917069	0.015	0.205	0.0189332201553125
C3orf52	6.68247973627914e-07	-0.244012919904075	0	0.131	0.0190330387848702
METTL26	6.72784604013356e-07	-0.486156181808312	0.045	0.244	0.0191622510915084
PCBD1	6.7371289687891e-07	-0.567886572224252	0.03	0.196	0.0191886907289051
EBI3	6.85664278490488e-07	-0.797712497498625	0	0.128	0.0195290899799661
HLA-G	6.85664278490498e-07	-0.539384823359545	0	0.128	0.0195290899799664
AGPAT5	6.85664278490539e-07	-0.536167312480969	0	0.128	0.0195290899799675
IGFBP7	6.87558960514774e-07	-0.84574833737604	0.333	0.429	0.0195830543133818
LONP2	6.87669401229162e-07	-0.177296060836143	0.03	0.202	0.019586199885809
SUMO1	6.88600803055841e-07	-0.337615375140154	0.045	0.228	0.0196127280726365
GOLGA2	6.88737205814311e-07	0.140791979129137	0.061	0.212	0.0196166130960032
PAIP2	6.93399905843852e-07	0.414373396541259	0.136	0.253	0.0197494161182446
TMEM258	7.04164195893733e-07	-0.67263449565701	0.061	0.288	0.0200560046274453
PGRMC2	7.04951746890264e-07	0.0420605737099935	0.076	0.218	0.0200784356549285
C8orf59	7.07295207546946e-07	-0.126744343605907	0.03	0.189	0.0201451821013521
CDK12	7.07603860992925e-07	0.563597867267859	0.106	0.205	0.0201539731688005
NBR1	7.08071517524202e-07	-0.100838246932735	0.045	0.212	0.0201672929621243
ATP5PF	7.09908863426115e-07	0.386127497147518	0.227	0.362	0.0202196242481026
GLS	7.11685452707475e-07	1.23749230229212	0.242	0.224	0.0202702250640143
PER2	7.11844116670385e-07	-0.222583371342161	0.03	0.192	0.0202747441310059
TGFBR1	7.1784819642878e-07	-0.409056322660692	0.03	0.208	0.0204457523306845
CERS2	7.18902317286376e-07	0.290024529044259	0.076	0.212	0.0204757758009506
POU5F1	7.20818806597496e-07	-0.57455549784873	0	0.125	0.0205303612495099
UNC13D	7.20818806597496e-07	-0.301565442155881	0	0.125	0.0205303612495099
GALNT3	7.20818806597507e-07	-0.246962510101761	0	0.125	0.0205303612495102
CDSN	7.20818806597528e-07	-0.80988011925293	0	0.125	0.0205303612495108
GJB3	7.20818806597528e-07	-0.408529582034786	0	0.125	0.0205303612495108
AL161431.1	7.22976035453341e-07	-0.692499839684918	0.015	0.138	0.020591803441782
BACE2	7.26089938124934e-07	-0.793342866375298	0.015	0.199	0.0206804936176744
ELOVL1	7.36828229954188e-07	-0.590998106338107	0.015	0.192	0.0209863416455552
CPNE1	7.41362268245151e-07	-0.472331776626919	0.03	0.221	0.0211154801241584
PDCD7	7.41813833244787e-07	-0.499635829603851	0.015	0.202	0.021128341598478
TCP1	7.43303120638349e-07	0.168642602681863	0.061	0.208	0.0211707594820214
C1orf122	7.4427965981179e-07	-0.360436249398959	0.045	0.224	0.0211985732707594
NUB1	7.44417727624658e-07	0.413676095051217	0.076	0.196	0.0212025057182055
APOPT1	7.44722527278389e-07	-0.111636988751151	0.015	0.167	0.0212111870219431
ODF2L	7.46267558082761e-07	-0.00231156486032491	0.03	0.186	0.0212551925893132
PNPLA8	7.51458889227824e-07	0.30527155490655	0.091	0.228	0.0214030520829869
SLC6A6	7.54557972532037e-07	-0.168835940690157	0.045	0.196	0.0214913201736575
LAMTOR1	7.60034401570272e-07	-0.00267058691756106	0.061	0.231	0.0216472998255245
RAPH1	7.71633212279088e-07	0.356293375861661	0.076	0.212	0.021977657152133
SBNO1	7.78984680509555e-07	0.0455768397097441	0.045	0.208	0.0221870416702732
CALCOCO2	7.80358277281065e-07	1.40298958664264	0.152	0.154	0.0222261644535193
RPS25	7.82599550616588e-07	0.112160253751628	0.53	0.721	0.0222900004006617
SURF4	7.82629292933453e-07	-0.205995955012003	0.091	0.279	0.0222908475213306
HACD2	7.83777619387805e-07	-0.305526403295319	0.03	0.176	0.0223235541554035
KDM4B	7.90383556013538e-07	0.15187643571096	0.045	0.196	0.0225117044423776
PHB	7.93183883697423e-07	0.0353878685811131	0.061	0.208	0.02259146337547
GALNT2	7.97896680851856e-07	-0.187688059692062	0.03	0.183	0.0227256932640226
TXN2	8.00901132531041e-07	-0.230219019629119	0.03	0.215	0.0228112660567491
ITGB4	8.07786390450714e-07	-0.258001168650563	0.061	0.285	0.0230073719728172
MKNK2	8.13905677462162e-07	0.241823064472895	0.076	0.221	0.0231816615054773
PGRMC1	8.25877715027094e-07	-0.0541305147465494	0.045	0.215	0.0235226490794017
BAZ1A	8.27926685229965e-07	0.375650617358564	0.061	0.205	0.0235810078487199
GATA3	8.28795358409639e-07	-1.33469160733693	0.061	0.285	0.0236057493982233
BRD7	8.30737515007457e-07	-0.421509338983084	0.03	0.224	0.0236610659024424
WASHC1	8.3158368036897e-07	0.0722425193170283	0.045	0.196	0.023685166384269
CCT4	8.3265462107803e-07	-0.112287582283453	0.076	0.244	0.0237156689175444
MAGT1	8.34006663151434e-07	0.0327100108768297	0.061	0.215	0.0237541777798791
MAPKAPK2	8.39859700252298e-07	-0.501343475137788	0.045	0.215	0.023920883982586
RALY	8.46721669159222e-07	-0.153337258494073	0.045	0.196	0.024116326580993
ELF1	8.46822825132025e-07	0.488319559926118	0.106	0.208	0.0241192077054103
RPL7L1	8.49221639698425e-07	0.43000042004462	0.076	0.196	0.0241875307418905
ZEB2	8.49531086549965e-07	1.49685537029743	0.273	0.106	0.0241963444071161
INTS3	8.5279300476921e-07	-0.0365848703656596	0.061	0.212	0.0242892503618366
PSMB5	8.55320052101399e-07	-0.258972961678229	0.045	0.234	0.024361225723952
PA2G4	8.58421155401441e-07	0.350258192207014	0.152	0.266	0.0244495513481438
SSR2	8.5869927289311e-07	0.231868962449606	0.121	0.269	0.0244574726905415
CHD1	8.60464032830895e-07	0.502349438019205	0.091	0.221	0.0245077365830896
CTDSP1	8.6365863075635e-07	0.23318387470666	0.076	0.202	0.0245987251212024
DAD1	8.64605098427058e-07	0.141659020041659	0.106	0.247	0.0246256824133995
JOSD1	8.76866210277368e-07	0.158838853356485	0.076	0.215	0.02497490340112
PTMS	8.81709833705621e-07	0.597967577427379	0.227	0.33	0.0251128594836035
CITED4	8.82146252793838e-07	0.0153598834530413	0.045	0.173	0.0251252895720741
RAD21	8.88550313349846e-07	0.436878828278506	0.182	0.282	0.0253076900248303
PSMA5	8.99175675287229e-07	-0.54998455450952	0	0.147	0.0256103215835309
RETREG2	8.99175675287229e-07	-0.588106384884426	0	0.147	0.0256103215835309
PSEN1	8.99614082976188e-07	0.237348176828787	0.076	0.215	0.0256228083113278
TRIM33	9.00426152108105e-07	-0.575554695109863	0.015	0.221	0.025645937664343
UBE4A	9.0789953531679e-07	-0.570055923377326	0	0.144	0.0258587945648928
ZDHHC3	9.10259378856301e-07	0.513376536939279	0.091	0.202	0.0259260076285852
PLK3	9.13487243932756e-07	-0.174926967027393	0.045	0.208	0.0260179436816927
KIF1B	9.16698825907795e-07	-0.57396633325527	0.015	0.199	0.0261094159595058
EBNA1BP2	9.17508158417129e-07	-0.54171546308947	0	0.141	0.0261324673680367
DGCR8	9.17508158417181e-07	-0.438099774130407	0	0.141	0.0261324673680381
IER5	9.18466636535043e-07	-0.132216207680203	0.091	0.266	0.0261597667417911
SNF8	9.24189592363016e-07	-0.512942449979442	0.015	0.192	0.0263227679696834
DPP9	9.28248999460917e-07	-0.516581655165691	0	0.138	0.0264383880026458
TWF1	9.28248999460944e-07	-0.490487124362588	0	0.138	0.0264383880026466
SELENOP	9.34385142919734e-07	0.839901510814826	0.212	0.212	0.0266131576406399
BIRC6	9.38016408865513e-07	0.375563605308055	0.121	0.237	0.0267165833573076
ANKRD9	9.40507423190637e-07	-0.38369023744449	0	0.135	0.0267875324273157
PHF8	9.4050742319065e-07	-0.471953371003237	0	0.135	0.0267875324273161
TMEM256	9.4050742319065e-07	-0.487140679861726	0	0.135	0.0267875324273161
HGS	9.47050061058881e-07	-0.480838105990797	0.015	0.196	0.026973879839079
ABLIM1	9.47362453003773e-07	-0.109095878402962	0.045	0.196	0.0269827773864534
RTF1	9.49651351059562e-07	0.236684120133643	0.136	0.279	0.0270479697808784
PSENEN	9.54519091757249e-07	-0.37338714080463	0.015	0.17	0.02718661277143
GSE1	9.5510953339837e-07	0.054969954493828	0.076	0.231	0.0272034297302524
TACC2	9.57264248867967e-07	-1.16519779763662	0.045	0.314	0.0272648003362574
ATG2B	9.72947577002654e-07	-0.371065053403138	0	0.128	0.0277114928881896
PPP1R16A	9.72947577002654e-07	-0.444852674462876	0	0.128	0.0277114928881896
TAX1BP3	9.73851818021805e-07	-0.321050308017025	0.015	0.17	0.027737247480897
HCFC1R1	9.78693163214401e-07	-0.134609320926913	0.061	0.215	0.0278751386746726
ARL5B	9.79521098623715e-07	-0.197963751413027	0.045	0.224	0.0278987199310007
USO1	9.84475103544167e-07	-0.0445696806874497	0.045	0.202	0.028039819899145
FBXW7	9.86969334556418e-07	-0.330905188756495	0.045	0.202	0.0281108605868359
SSRP1	9.87753904824834e-07	-0.262583436109858	0.03	0.212	0.0281332067172209
CHD6	9.88351984573301e-07	0.463529068132676	0.091	0.196	0.0281502412246168
KAZN	9.98268706323038e-07	-0.431750578140786	0	0.125	0.0284326892934928
NDUFC2	9.99158283684444e-07	0.0898272588397182	0.091	0.25	0.0284580262359003
ERO1A	1.00515464151671e-06	0.181910182470838	0.076	0.218	0.0286288144996788
RPL5	1.0081558493894e-06	0.48840927539602	0.53	0.657	0.028714294902309
ABI1	1.01186071457008e-06	-0.219409266713244	0.03	0.192	0.0288198168723851
ATP6V0A1	1.01223273535652e-06	-0.541408670246094	0.015	0.179	0.0288304127684244
MRPL28	1.01358552653658e-06	-0.30567237165883	0.015	0.163	0.0288689429668148
EVL	1.01711585643861e-06	-0.566888309855243	0.015	0.199	0.0289694938230846
PPP6R3	1.0205078746108e-06	0.49195843720687	0.091	0.212	0.0290661052846647
WARS	1.02193681928731e-06	0.33782471368973	0.288	0.385	0.0291068044869411
STK3	1.02540893174833e-06	-0.113629595174354	0.03	0.183	0.0292056971940559
LITAF	1.02849656991337e-06	0.254909967195416	0.091	0.224	0.0292936393042725
SERTAD2	1.02930608552112e-06	-0.270748783094252	0.015	0.163	0.0293166959278126
TEAD1	1.04001771810791e-06	0.448710310267921	0.197	0.301	0.0296217846471496
SERINC3	1.04825846885105e-06	0.789337125995399	0.152	0.231	0.0298564977098155
PCNP	1.04883433189387e-06	0.800261902274439	0.106	0.218	0.0298728994410013
KRT6A	1.04931026433098e-06	-2.08253007587356	0.015	0.135	0.029886454948675
PNCK	1.04937972886019e-06	-0.445126051501496	0	0.122	0.0298884334373958
TAP2	1.04937972886022e-06	-0.328412542771994	0	0.122	0.0298884334373967
IGFBP6	1.04937972886023e-06	-0.785267571564068	0	0.122	0.0298884334373972
AC013271.1	1.04937972886025e-06	-0.524336162245819	0	0.122	0.0298884334373976
STT3B	1.06205892665357e-06	0.0635480390997822	0.091	0.253	0.0302495623489471
MED13L	1.07120189173927e-06	0.736392674633401	0.152	0.237	0.0305099722805178
MARVELD1	1.07430901079318e-06	-0.278178278797064	0.045	0.208	0.0305984692454115
RAB5A	1.07517924153813e-06	0.153277784546622	0.061	0.212	0.030623255157489
ATP6V1A	1.07532830423437e-06	-0.102476248701703	0.045	0.208	0.0306275007612034
NDUFA5	1.07639407112644e-06	0.343885080185155	0.121	0.253	0.0306578559338231
BDP1	1.07657383742078e-06	-0.0242708425537947	0.076	0.234	0.0306629760374186
BUD31	1.0796612825726e-06	0.00671298595306169	0.076	0.228	0.0307509126502327
NDUFB1	1.08203689516456e-06	-0.332088733892821	0.106	0.321	0.0308185748480771
NONO	1.08522664583346e-06	-0.322271514943711	0.076	0.276	0.0309094253266287
NUCB2	1.08754953471515e-06	0.474851156550393	0.076	0.199	0.030975585847757
MPZL1	1.09117980571631e-06	-0.0722502511441588	0.061	0.234	0.0310789832264121
KHNYN	1.10762610994836e-06	-0.291595275165865	0.015	0.154	0.0315474068635493
HSBP1L1	1.10762610994839e-06	-0.330935894765819	0.015	0.154	0.0315474068635502
RAD23A	1.14154787840944e-06	0.138441263151751	0.076	0.224	0.0325135666728577
UBE2Q1	1.14228745066072e-06	-0.462770702892563	0.015	0.151	0.0325346311697186
GHITM	1.14272933206581e-06	0.588561123065396	0.121	0.218	0.0325472168358985
NAA50	1.15067331008285e-06	0.285764744646335	0.076	0.215	0.0327734772177797
CFDP1	1.15653250941094e-06	0.917981185369334	0.197	0.228	0.0329403589330424
SUCO	1.16353777618443e-06	-0.0933769464644579	0.045	0.202	0.033139882941285
GDF15	1.16363602187629e-06	-1.27965737073151	0	0.205	0.0331426811750806
NUTF2	1.17167514546437e-06	0.215847691266001	0.061	0.192	0.0333716514931161
LARP7	1.18042599517498e-06	0.00456509271860805	0.045	0.199	0.0336208931945738
RPAIN	1.19048313086295e-06	-0.38079334783205	0.03	0.196	0.0339073405332385
GBP2	1.19832447598646e-06	-0.239058452289053	0.015	0.16	0.0341306777250463
FOS	1.19978885489452e-06	-0.0984009725616737	0.742	0.929	0.0341723861651056
RPS3A	1.20441369642973e-06	0.186635368390135	0.682	0.804	0.0343041109017116
TMEM45A	1.2051106791325e-06	-0.57574476214676	0.03	0.205	0.0343239623630517
USP14	1.20922271672323e-06	0.0328068999356886	0.061	0.224	0.034441081417711
COX7A2L	1.21124978229588e-06	-0.361258191987935	0.076	0.253	0.0344988162993512
CTBP1	1.22220944288183e-06	0.224467136771056	0.091	0.218	0.0348109693521602
RBCK1	1.22307072303366e-06	-0.655554999081321	0.015	0.192	0.0348355003334446
SCP2	1.23439147681143e-06	-0.035564928941444	0.045	0.202	0.0351579380425431
AURKAIP1	1.2350820810275e-06	-0.588294636963276	0.091	0.304	0.0351776078318253
ALDOA	1.23599147482042e-06	-0.275547777273897	0.03	0.186	0.0352035091858352
BANF1	1.24057359427584e-06	0.141138348924192	0.076	0.218	0.0353340171121645
DUSP3	1.24242194136067e-06	-0.24761600339349	0.045	0.208	0.0353866617338346
RPL34	1.24925583557937e-06	0.117113449597238	0.682	0.824	0.0355813047089716
TIAL1	1.25097839239189e-06	0.195203550203157	0.076	0.208	0.0356303665721058
CSNK2B	1.25625193828758e-06	-0.244953497562106	0.045	0.224	0.0357805677063067
CREBRF	1.2623700247269e-06	0.512947128564552	0.136	0.244	0.0359548230442714
MAPK14	1.26371277365647e-06	-0.254444700138724	0.03	0.199	0.0359930672192836
PRMT2	1.26385289954598e-06	0.762020105069418	0.197	0.253	0.0359970582848685
PRDM2	1.26482596869828e-06	-0.164861450759527	0.03	0.192	0.0360247732404644
SYF2	1.2744088910691e-06	-0.803557630189534	0.061	0.292	0.0362977140354302
ARID1B	1.2758276470171e-06	-0.130605490789061	0.076	0.234	0.0363381230423409
GRB7	1.28427410399206e-06	-0.611074783589184	0	0.151	0.0365786950299017
IGF2.1	1.28795613707779e-06	1.70345919882254	0.636	0.253	0.0366835666962496
KDM6B	1.29208310062613e-06	0.0454676706629771	0.091	0.24	0.0368011108720334
BCL2	1.29505862932501e-06	-0.650238818126541	0	0.147	0.0368858598804349
FAM32A	1.29505862932507e-06	-0.456264737155019	0	0.147	0.0368858598804366
CYP11A1	1.29988119614974e-06	-0.571037206434718	0.015	0.141	0.0370232162287368
IPMK	1.29988119614977e-06	-0.0866390147030269	0.015	0.141	0.0370232162287378
BAZ2B	1.30991912455969e-06	0.547240248451189	0.091	0.196	0.037309116505709
STUB1	1.31869047786057e-06	-0.532318603331437	0.03	0.208	0.0375589421904248
MIB1	1.31938197488302e-06	-0.362871455008957	0	0.141	0.0375786374086181
TNPO3	1.3193819748831e-06	-0.465692493604578	0	0.141	0.0375786374086204
PSMD4	1.32939571954047e-06	0.463483825330094	0.121	0.231	0.0378638488839516
MPLKIP	1.33334792747631e-06	-0.427161623536403	0	0.138	0.0379764156703804
PTGES2	1.33334792747635e-06	-0.54317079700847	0	0.138	0.0379764156703815
TSPAN14	1.3341670080541e-06	-0.0256323044367489	0.045	0.199	0.037999744723397
CCND3	1.33667206767974e-06	-0.500725310059165	0.045	0.25	0.0380710938316543
COMT	1.33977732698299e-06	0.224020803391493	0.091	0.244	0.0381595378271296
ARID3A	1.34761530090441e-06	-0.822930072203965	0.061	0.317	0.0383827790003595
STX5	1.34895820380665e-06	-0.496480278068335	0	0.135	0.0384210275608209
MTCH2	1.34895820380684e-06	-0.383406413756729	0	0.135	0.0384210275608266
RAB18	1.35112289287076e-06	-0.00246760577200789	0.045	0.202	0.0384826822347449
RPS15	1.35801285346386e-06	0.213102631882846	0.667	0.83	0.0386789220923576
TFPI	1.36106162161756e-06	1.09812928987306	0.182	0.218	0.0387657571069114
ARFIP1	1.36677145273847e-06	-0.46468607684847	0	0.131	0.0389283845168971
HLA-DMA	1.36677145273847e-06	-0.647227163162385	0	0.131	0.0389283845168971
ZNFX1	1.36677145273853e-06	-0.365053072210432	0	0.131	0.0389283845168988
FLOT1	1.3671319906921e-06	0.326321458527045	0.106	0.231	0.0389386533588923
SRSF9	1.3701336601381e-06	0.390067048262292	0.136	0.244	0.0390241469080534
RNF19A	1.38533379411775e-06	0.416271827456461	0.091	0.208	0.0394570771240619
POLR1D	1.38554106998715e-06	0.299841215951994	0.076	0.205	0.0394629807553741
TMEM139	1.3877542947386e-06	-0.496020440137625	0	0.128	0.0395260178227448
FREM2	1.38775429473862e-06	-0.567435386779022	0	0.128	0.0395260178227454
STAM	1.38775429473864e-06	-0.380944326635501	0	0.128	0.039526017822746
TMX2	1.38775429473866e-06	-0.471450532272689	0	0.128	0.0395260178227466
NKTR	1.39206561297436e-06	0.137368522104	0.121	0.266	0.0396488127887356
ZNF791	1.39490645166548e-06	-0.180773173010567	0.03	0.199	0.0397297255563362
IARS2	1.39535057767817e-06	-0.157403369853812	0.045	0.208	0.0397423751534297
EPB41	1.41388861441345e-06	-0.559987735334948	0	0.125	0.0402703755157239
CPA4	1.41388861441351e-06	-0.609338732976166	0	0.125	0.0402703755157256
RB1CC1	1.41565094103615e-06	0.502620533374345	0.106	0.215	0.0403205701025916
PLSCR1	1.43751875378713e-06	-0.0619666702868502	0.045	0.205	0.0409434091453652
USP8	1.43754522921866e-06	-0.318100148168843	0.061	0.25	0.040944163218606
IRF3	1.43852793795212e-06	0.0684891503213185	0.061	0.215	0.0409721527287522
PDPK1	1.43901698017089e-06	-0.161353287190399	0.015	0.163	0.0409860816292273
RRAS	1.44036542746196e-06	0.70709595005225	0.121	0.208	0.0410244881049715
CERCAM	1.44201179124805e-06	-0.197047498263462	0.03	0.173	0.0410713798383269
ATL3	1.44322639984945e-06	0.476207121937008	0.076	0.189	0.0411059743205122
DGCR6L	1.45063496111806e-06	-0.464110041047929	0	0.122	0.0413169849625646
LPIN3	1.4506349611181e-06	-0.507800195759022	0	0.122	0.0413169849625658
VPS29	1.45461435622195e-06	0.363145513894875	0.106	0.224	0.0414303260939135
SGTA	1.46213861905279e-06	-0.604405585223361	0.015	0.163	0.0416446321478615
SETD5	1.47647526971265e-06	0.478072535006795	0.106	0.215	0.0420529686319556
PPP4C	1.48458326327637e-06	-0.153847922134805	0.045	0.212	0.0422839005046375
RNF181	1.49982137144571e-06	-0.219403278040829	0.03	0.192	0.0427179123015167
SIN3B	1.50115990076353e-06	-0.505601741317841	0.015	0.186	0.0427560362935468
ECI1	1.50204325694204e-06	-0.399898273843933	0.061	0.244	0.0427811960442233
FGD4	1.5061763229768e-06	0.469962139253959	0.091	0.199	0.0428989140310253
QARS	1.50679785715678e-06	0.428564904751449	0.091	0.208	0.0429166165675394
ASXL1	1.5101342212931e-06	0.0480333405589796	0.061	0.208	0.0430116428908702
SRGAP2B	1.51718990058869e-06	-0.015703511295918	0.015	0.135	0.043212602748567
N4BP1	1.51999112853819e-06	0.0554270267843728	0.045	0.186	0.0432923873230249
HNF1B	1.52481188884708e-06	-0.631517565194314	0	0.119	0.0434296922181424
TRPM4	1.52481188884708e-06	-0.377918853333243	0	0.119	0.0434296922181424
PAX2	1.52481188884728e-06	-0.460299244457183	0	0.119	0.0434296922181482
VPS13C	1.54167664103878e-06	0.732544589524035	0.152	0.228	0.0439100340900665
ARPC1A	1.5493346904581e-06	0.17479328226837	0.061	0.202	0.0441281506536276
FAM84B	1.54946878841067e-06	0.0064494787961844	0.03	0.17	0.0441319700315127
TPM1	1.55618741791301e-06	0.927846127582876	0.394	0.41	0.0443233300369983
LRRC1	1.55931641251666e-06	-0.316022970613678	0.015	0.176	0.0444124500612997
MRPL15	1.56160116466502e-06	-0.319319894808953	0.015	0.154	0.044477524371989
DNPH1	1.56588878374046e-06	-0.49327535513186	0.015	0.176	0.0445996443384958
TAF10	1.56935708115129e-06	-0.426672126967235	0.03	0.205	0.044698428385351
TRIM29	1.57437651279596e-06	-0.747082402707837	0.045	0.247	0.0448413918374546
NFATC2IP	1.57657079688198e-06	-0.327655149321127	0.015	0.173	0.0449038894367926
DDX18	1.59268581428351e-06	0.196148540556428	0.061	0.199	0.0453628773624229
TRIP6	1.59748769724777e-06	0.0812773765511605	0.045	0.189	0.045499644593011
VASP	1.59994688577473e-06	-0.215791080511153	0.045	0.202	0.045569687200636
ZNF644	1.61089108543673e-06	0.326720719959953	0.076	0.199	0.0458813998954088
VPS41	1.62915422077859e-06	-0.242746119968652	0.015	0.163	0.0464015705162158
MBD4	1.6309821355068e-06	-0.0477658140515392	0.045	0.202	0.0464536331835048
FAM133B	1.63750858654157e-06	0.711815860959105	0.167	0.247	0.046639519561877
GSK3B	1.65749101110575e-06	-0.119691151973149	0.045	0.189	0.0472086589783141
QKI	1.66351771105641e-06	0.41957099608742	0.136	0.247	0.0473803114463086
ZNF395	1.67613569134995e-06	-0.369783284574	0.03	0.192	0.0477396967610294
UBXN6	1.68049305821224e-06	0.00903365534767497	0.061	0.218	0.047863803284001
NOL7	1.69014647522424e-06	-0.265138355340003	0.015	0.17	0.0481387519073367
RBMX	1.69044545195061e-06	0.303888512441847	0.106	0.237	0.0481472673624573
PDLIM1	1.69431937522066e-06	-0.146501607089635	0.136	0.314	0.0482576044450348
WDR60	1.70612945485616e-06	-0.342009369457383	0.015	0.173	0.0485939791332131
IMPA2	1.70634941537828e-06	-0.433105391198243	0.03	0.186	0.0486002440488043
WBP11	1.70742698646766e-06	0.00812277248171867	0.045	0.196	0.048630935428572
ATP6V1D	1.71557050605869e-06	-0.504007557070145	0.015	0.183	0.0488628791535636
SINHCAF	1.72060083829157e-06	-0.322078308900873	0.061	0.234	0.0490061530762204
SMC3	1.72237053071894e-06	0.86038247542975	0.152	0.202	0.0490565574559368
PRPSAP1	1.72275264130248e-06	-0.284378479645411	0.03	0.192	0.0490674407295771
RHOBTB3	1.73924165167586e-06	0.740430606093205	0.212	0.279	0.0495370807230318
USP34	1.74457851162175e-06	0.101513585044675	0.045	0.189	0.0496890851680107
PSMD12	1.74999925153745e-06	-0.324388424175081	0.045	0.221	0.0498434786822897
ESYT1	1.75650973209907e-06	-0.180066715416198	0.015	0.16	0.0500289101896458
LLGL2	1.76399761075364e-06	-0.200856204135279	0.015	0.157	0.0502421799494853
MAF1	1.79100060832148e-06	0.101123086185891	0.076	0.224	0.0510112793262125
MRPS33	1.79772241825634e-06	-0.759219516074011	0	0.163	0.0512027299167772
BLCAP	1.80276861789011e-06	0.0243615609733745	0.091	0.24	0.051346455774746
NUDT22	1.80936896993378e-06	-0.700508268464538	0	0.16	0.0515344470016539
SHOC2	1.80955713963088e-06	0.356587771940086	0.106	0.221	0.0515398064509667
KIAA2013	1.82161458161599e-06	-0.751077578716056	0	0.157	0.0518832265135866
GORASP2	1.8216145816161e-06	-0.709693575847597	0	0.157	0.0518832265135896
GOLPH3	1.82260338109255e-06	-0.111706426178901	0.045	0.208	0.051911389500278
CCNDBP1	1.83019537330719e-06	-0.513913072148889	0.061	0.276	0.0521276246225353
USP40	1.83453934128736e-06	-0.621412289042204	0	0.154	0.0522513495185467
BABAM2	1.8435073908154e-06	-0.150287325932298	0.015	0.16	0.0525067775052043
NUDT5	1.84824073639795e-06	-0.665445534972873	0	0.151	0.0526415926540864
MRPL14	1.84987280238316e-06	0.0267048463942166	0.03	0.199	0.0526880771574771
CASC4	1.85902394088996e-06	0.574694494182318	0.091	0.196	0.0529487198844279
CCDC57	1.86157371903517e-06	-0.0898299052177843	0.015	0.154	0.0530213426655597
DNPEP	1.862839332311e-06	-0.669536065027054	0	0.147	0.0530573898628818
SETX	1.86391937004538e-06	0.124180040943786	0.045	0.179	0.0530881514976326
ITSN2	1.86491283502344e-06	0.728223005430827	0.136	0.205	0.0531164473671376
MAPRE1	1.86719883147829e-06	0.30340002926762	0.061	0.199	0.0531815571181646
SLC20A2	1.87848708827427e-06	-0.484224912016711	0	0.144	0.0535030692482278
CLN8	1.87848708827438e-06	-0.571264941954451	0	0.144	0.053503069248231
TBC1D1	1.89146898005607e-06	0.00978327957876157	0.03	0.173	0.0538728194899571
EIF4H	1.89351922941794e-06	0.83073892290172	0.182	0.234	0.0539312146922817
CAPZB	1.89523902098091e-06	0.37351709214016	0.136	0.247	0.0539801977955784
TUBGCP2	1.91377833246453e-06	-0.493933164712802	0	0.138	0.0545082344652547
ZDHHC12	1.91377833246461e-06	-0.480387050500398	0	0.138	0.0545082344652571
ASCC2	1.93404071755828e-06	-0.40264938783287	0	0.135	0.055085347717495
NT5C2	1.93404071755845e-06	-0.477759841347873	0	0.135	0.0550853477174998
MIEN1	1.93921317922894e-06	-0.415485419228606	0.015	0.192	0.0552326697707986
GON4L	1.94642408157374e-06	0.0357100305712545	0.03	0.173	0.0554380506913832
UFM1	1.95257308573636e-06	0.530170884815452	0.106	0.208	0.0556131866279431
APOL2	1.95668691244565e-06	-0.482747291487659	0	0.131	0.0557303566402769
PPME1	1.95668691244571e-06	-0.392692669056862	0	0.131	0.0557303566402786
SHROOM2	1.95668691244571e-06	-0.474165887036386	0	0.131	0.0557303566402786
SLC35F6	1.95668691244571e-06	-0.510532601041902	0	0.131	0.0557303566402786
KIAA0040	1.95877984314105e-06	0.210341435565254	0.091	0.231	0.0557899674923433
ST13	1.96604455797907e-06	0.115538770812249	0.197	0.343	0.0559968811003599
ELMO3	1.97013951517495e-06	-0.273220931419787	0.015	0.163	0.0561135136712128
UROD	1.98252533050737e-06	-0.366938936165558	0	0.128	0.0564662864635109
VEGFB	1.98523286488728e-06	0.0741492321088664	0.045	0.186	0.0565434024577195
HIP1R	2.00733138858379e-06	-0.341068090472028	0.015	0.135	0.0571728126096434
TMEM30B	2.01295379405824e-06	-0.488500504873399	0	0.125	0.0573329499623668
CPAMD8	2.01295379405827e-06	-0.581199522367477	0	0.125	0.0573329499623677
TPRG1L	2.01295379405833e-06	-0.349360407260484	0	0.125	0.0573329499623694
TMCO1	2.02523141067278e-06	0.212534672586208	0.091	0.228	0.0576826410387821
WASHC4	2.02720948917697e-06	-0.302590842381993	0.03	0.192	0.0577389806707386
MXD4	2.03741392338463e-06	-0.111928854993815	0.045	0.196	0.0580296233658411
CHMP3	2.03926382867097e-06	-0.169184183523457	0.03	0.189	0.0580823123682065
VAMP2	2.04745104113298e-06	0.204250498141254	0.106	0.247	0.0583155005535495
TNFAIP6	2.05083669810673e-06	-0.608256625302897	0	0.122	0.058411930835476
SEPT9	2.07490075412522e-06	-0.251910636846062	0.091	0.285	0.0590973232789945
ACBD3	2.07531402698803e-06	0.208624117243469	0.061	0.189	0.0591090941166731
RABGAP1	2.07824602821829e-06	-0.357256382148633	0.015	0.17	0.0591926033757132
OGT	2.07837181513877e-06	0.708780331645159	0.152	0.218	0.0591961860387824
VEZT	2.07923687397328e-06	0.466997373634679	0.076	0.186	0.0592208246445068
OSBPL3	2.1040679910211e-06	-0.297031160787482	0	0.119	0.0599280645202629
SEMA3C	2.1040679910211e-06	-0.298085004224211	0	0.119	0.0599280645202629
URB1	2.1040679910211e-06	-0.363787932153119	0	0.119	0.0599280645202629
FTX	2.10952110338827e-06	0.572610877491403	0.091	0.199	0.0600833800667047
GNAQ	2.13265214882475e-06	0.811149105962949	0.197	0.25	0.0607421985028265
SPCS3	2.1391075275625e-06	0.309508201907652	0.106	0.228	0.0609260606000352
MRPL52	2.1582267615003e-06	-0.556481584636635	0.03	0.212	0.0614706146210515
DDX46	2.17490234813167e-06	0.514159661371279	0.106	0.208	0.0619455686794862
RNF187	2.18685097275027e-06	-0.121811635790321	0.03	0.179	0.0622858894058733
GRK2	2.19230902312598e-06	-0.351080926656829	0.03	0.192	0.0624413455966741
SLC1A6	2.19623510544718e-06	-0.446527364630742	0.015	0.128	0.0625531682733466
INHA	2.19623510544728e-06	-0.54237392756736	0.015	0.128	0.0625531682733494
ZNF706	2.19940664321421e-06	-0.2911632593955	0.061	0.234	0.0626435000120272
YIPF5	2.20561408925493e-06	-0.212710464554095	0.015	0.167	0.062820300490159
KCNMB4	2.21153189400639e-06	-0.332640094767657	0	0.115	0.0629888514050901
PCDH7	2.21153189400639e-06	-0.307980971881308	0	0.115	0.0629888514050901
ART4	2.21153189400652e-06	-0.343208932025466	0	0.115	0.0629888514050938
MPZL2	2.21153189400656e-06	-0.550890176517317	0	0.115	0.0629888514050947
ZBTB4	2.21671977341905e-06	0.0838294839433782	0.061	0.205	0.0631366125865214
WDR13	2.22027065641877e-06	0.104580110507369	0.076	0.205	0.0632377488361195
ELOC	2.22142976711708e-06	-0.0772406268226995	0.045	0.199	0.0632707626270286
GLIS3	2.2278794472968e-06	-0.0583954060448733	0.015	0.151	0.0634544624179076
ANP32A	2.23720493920515e-06	-0.542030176397679	0.045	0.256	0.0637200710784412
EIF3J	2.25956318694193e-06	-0.190993949134991	0.106	0.276	0.06435687869048
EIF4EBP2	2.27505880216221e-06	0.0615393884080833	0.061	0.208	0.064798224803184
INSR	2.28235984071505e-06	-0.882653549388679	0.015	0.224	0.065006172983246
UBR5	2.28821654855051e-06	0.303624237423413	0.091	0.221	0.0651729837358156
TUT4	2.29971598720136e-06	0.381421252112073	0.106	0.218	0.0655005107474692
ASAP2	2.30352728381192e-06	-0.0411739040935005	0.03	0.17	0.065609064097531
MTPN	2.3056889424268e-06	0.742073317649651	0.136	0.218	0.0656706324582002
CCAR1	2.31384311954425e-06	0.0256818603204846	0.076	0.234	0.0659028797308594
SAR1B	2.31898198144443e-06	-0.441507159232955	0.015	0.147	0.0660492447955002
TNFAIP8	2.32884526310655e-06	0.237173222662133	0.106	0.234	0.0663301707838007
GIPC1	2.33891248598964e-06	0.290929965239131	0.076	0.202	0.0666169054259569
STX16	2.3434571112058e-06	0.441720312778951	0.045	0.176	0.0667463454413637
YAP1	2.35161044304806e-06	0.33468999381181	0.197	0.337	0.0669785686388949
GABARAPL2	2.3561893884674e-06	0.253900803273515	0.106	0.25	0.0671089861623286
BTBD7	2.35668923450332e-06	-0.181000370431985	0.045	0.202	0.0671232227771236
LTBR	2.38229989357627e-06	-0.139798936947848	0.015	0.163	0.0678526655688393
VPS4A	2.39479847458341e-06	-0.542168891723947	0.015	0.186	0.0682086501530847
PPP2R5C	2.45287698982347e-06	0.806317294461372	0.106	0.183	0.0698628424241521
SMCHD1	2.46927459574524e-06	0.0985873707032352	0.061	0.212	0.070329879036016
COPB1	2.47309002598704e-06	0.480686110728729	0.136	0.228	0.070438550120163
CDC42EP4	2.47705593468824e-06	-0.614677828426245	0.015	0.202	0.0705515071317905
GFPT1	2.47827813025056e-06	0.197428513394592	0.121	0.256	0.0705863177057966
PKP4	2.48665631465888e-06	-0.473849010586175	0.015	0.154	0.0708249451541141
STAT1	2.49499433790587e-06	-0.459704933905361	0.015	0.173	0.0710624287322351
POLR2I	2.49981396628398e-06	-0.294428213437724	0.045	0.218	0.0711997013877003
PAPPA2	2.50120599216404e-06	-0.532631791701178	0.045	0.131	0.0712393490688163
SSH2	2.50328447026895e-06	-0.152343702083351	0.03	0.176	0.0712985482822003
RASGRF2	2.50342011643469e-06	-0.288633846249911	0.015	0.128	0.071302411756293
EXOSC6	2.50380446076826e-06	-0.515914924114778	0.015	0.179	0.0713133586516016
OSBPL10	2.51665515850539e-06	0.413628856358159	0.091	0.192	0.0716793722245506
UGCG	2.52330096815115e-06	-0.133518789754632	0.03	0.176	0.071868658174881
MAP4K4	2.52428783289928e-06	0.613806281637994	0.121	0.221	0.0718967660566372
CHURC1	2.5322215940643e-06	-0.266783558761918	0.045	0.212	0.0721227354421395
ITGAV	2.53971203035735e-06	-0.32193117713958	0.106	0.298	0.0723360780486382
MDM4	2.54384096609213e-06	-0.416269068889094	0.061	0.253	0.0724536783962359
SRF	2.54678727219912e-06	-0.333500008870193	0.03	0.186	0.0725375950867754
VPS53	2.55445258239412e-06	-0.0850991682998292	0.015	0.157	0.0727559184517493
ARF5	2.57227032388002e-06	-0.541257026773102	0.015	0.189	0.0732634033647508
C6orf89	2.57264236221315e-06	-0.0701102372975386	0.045	0.189	0.0732739997605549
USP16	2.57895311432225e-06	0.0135024618271324	0.061	0.202	0.0734537426021264
EMG1	2.60279184480606e-06	-0.645088494120555	0	0.16	0.0741327173237663
P2RY1	2.61591455661169e-06	1.6545467914508	0.182	0.013	0.0745064784014142
DDI2	2.61965876531516e-06	-0.677584642411069	0	0.157	0.0746131209537065
TMEM230	2.62571182894713e-06	0.0795444886319396	0.091	0.231	0.0747855243120722
KLF3	2.63078953150336e-06	0.24839895442534	0.076	0.202	0.0749301474362788
RAB22A	2.63777570810563e-06	-0.13038794044873	0.015	0.151	0.0751291277182647
PRSS22	2.64296468928609e-06	-0.625154727674033	0.015	0.17	0.0752769202802464
RPL18	2.64389761547424e-06	-0.431446494175105	0.576	0.846	0.0753034918839373
PSMB6	2.6461540263339e-06	-0.0488983888886372	0.076	0.244	0.0753677589780422
ARL3	2.65071090553328e-06	-0.627543000108992	0.015	0.16	0.0754975480113988
SYS1	2.6511849746011e-06	0.12337162694794	0.045	0.173	0.0755110504465885
FAAP20	2.65487136376485e-06	-0.0813355203062284	0.061	0.218	0.0756160461827505
FXYD5	2.65497060115977e-06	-0.196908527864368	0.03	0.176	0.0756188726622325
ZNF652	2.65611257987351e-06	-0.554233417889589	0	0.151	0.0756513984999574
RPS6KB2	2.65611257987375e-06	-0.620981686608022	0	0.151	0.0756513984999641
SLC38A10	2.6712338960654e-06	-0.557730647953434	0.03	0.231	0.0760820838277346
IRF6	2.67882357909674e-06	-0.351103950907067	0.03	0.202	0.0762982531798334
MDM2	2.68033047272404e-06	-0.393787686806944	0.091	0.276	0.076341172524126
PGLS	2.68233311896482e-06	-0.159648274763856	0.061	0.205	0.0763982118943559
GLUD1	2.70170622925388e-06	-0.420143528380929	0.03	0.205	0.076949996821609
EML4	2.70396042540036e-06	-0.0489331380775826	0.106	0.244	0.0770142008362532
DDA1	2.70678767293918e-06	-0.0683060086334591	0.061	0.231	0.0770947265006538
ATF6	2.70779133543092e-06	0.698944875539254	0.121	0.199	0.0771233128157435
TNPO2	2.71568350157369e-06	-0.192621029263181	0.015	0.135	0.0773480974918217
MCCC2	2.71976392269169e-06	-0.60129885459094	0	0.141	0.0774643160461048
FAM168B	2.72226009582294e-06	0.743082631834611	0.076	0.176	0.077535412049229
APRT	2.72399424395694e-06	0.0244035877269031	0.106	0.263	0.0775848040563815
IMP3	2.74423078962562e-06	-0.47779568919585	0	0.138	0.0781611813501168
SNAP29	2.7442307896257e-06	-0.470356707480007	0	0.138	0.0781611813501191
SYNE1	2.75006492320803e-06	-0.0386996659774725	0.045	0.186	0.0783273491428111
MZT2A	2.77074721317836e-06	0.130043370933817	0.061	0.189	0.0789164221257461
KRT80	2.77087753654858e-06	-0.620517275858178	0	0.135	0.0789201339959765
SLC50A1	2.77087753654878e-06	-0.437663112886459	0	0.135	0.0789201339959823
PPP4R2	2.77415003862906e-06	0.0257159891704768	0.091	0.228	0.0790133414002329
POLR2A	2.78236002119352e-06	-0.484900915784986	0.061	0.279	0.0792471781236338
IFRD1	2.79085222882437e-06	-0.675713480518916	0.076	0.298	0.0794890531813757
CRTAP	2.79558678861677e-06	0.885371308930933	0.136	0.183	0.0796239029133829
PGM1	2.80022286215099e-06	-0.492762148171321	0	0.131	0.0797559475597845
PDCD11	2.80022286215116e-06	-0.467445313829407	0	0.131	0.0797559475597892
IMPDH2	2.80731138889667e-06	-0.156884533621246	0.061	0.234	0.079957842978555
UGGT1	2.80957494603257e-06	0.367986767235846	0.061	0.176	0.0800223136128996
TSC22D2	2.81090117210365e-06	0.401401500486939	0.121	0.218	0.0800600871838562
SYT8	2.81175943996934e-06	-0.426605967468116	0.03	0.128	0.0800845323692068
TMUB1	2.81578989311768e-06	-0.0186461710630318	0.045	0.196	0.0801993277357777
CAVIN2	2.82598028086988e-06	1.77647344063039	0.212	0.022	0.0804895703597359
WHAMM	2.83301804802012e-06	-0.446152502948896	0	0.128	0.080690020043709
HDAC6	2.83301804802024e-06	-0.355753369299628	0	0.128	0.0806900200437126
ARHGAP26	2.86124722438946e-06	-0.068797084936818	0.03	0.173	0.0814940434450607
DNAJB9	2.86516179364925e-06	-0.601458452487951	0.03	0.224	0.081605538206718
CPVL	2.86992716362956e-06	-0.343337538535326	0.03	0.202	0.0817412654744971
DESI1	2.87043090964845e-06	-0.333696512149897	0	0.125	0.0817556131686073
MYO19	2.87043090964862e-06	-0.430537425939888	0	0.125	0.0817556131686121
BCOR	2.87043090964871e-06	-0.299797014955555	0	0.125	0.0817556131686146
CPNE3	2.88423559446539e-06	0.377981673167667	0.061	0.189	0.0821487982015632
NLRP2	2.89715950999589e-06	-0.308955053121646	0.015	0.131	0.0825168971637028
ASL	2.91447930963226e-06	-0.54845545342869	0	0.122	0.083010199696946
PREB	2.9144793096323e-06	-0.462703560416621	0	0.122	0.0830101996969472
PTPN21	2.9144793096323e-06	-0.455629950605395	0	0.122	0.0830101996969472
STAT2	2.93373290599431e-06	0.442946304316021	0.091	0.202	0.0835585806285299
RNF145	2.9339828961328e-06	0.165556249079492	0.091	0.224	0.0835657008476544
HEXA	2.94513948003053e-06	0.484488977258858	0.076	0.196	0.0838834626702296
SSH3	2.96929590215931e-06	-0.217958246551218	0	0.119	0.0845714858853013
PLPP5	2.96929590215935e-06	-0.43678944583254	0	0.119	0.0845714858853027
DOT1L	2.96929590215939e-06	-0.382184232877958	0	0.119	0.0845714858853039
CD47	2.97314924223423e-06	-0.0253237179352566	0.091	0.26	0.0846812367173155
VPS39	2.99337318585116e-06	-0.235839454006622	0.015	0.16	0.0852572550794127
SPIN1	2.99706335454513e-06	0.3399745369552	0.061	0.179	0.0853623584641543
H1FX	3.00010207962857e-06	-0.266741860878158	0.076	0.266	0.085448907431981
CCT3	3.04239616704392e-06	0.176933080756547	0.076	0.224	0.0866535276297449
SNRNP200	3.04423876182027e-06	-0.00751950681554991	0.061	0.224	0.0867060084141648
EMX2	3.04627268136962e-06	-0.508621895367508	0	0.115	0.0867639385107696
IL17RC	3.04627268136972e-06	-0.27902477400922	0	0.115	0.0867639385107723
PTPMT1	3.04627268136985e-06	-0.336785954939657	0	0.115	0.0867639385107761
APOL1	3.05030625060702e-06	-0.19130974435156	0.061	0.215	0.0868788226297892
ITPA	3.05739391736937e-06	-0.404653367764223	0.015	0.17	0.0870806935545143
EMILIN2	3.06253981318427e-06	-0.141209314682467	0.03	0.176	0.0872272589591143
NRIP1	3.06903566300235e-06	0.333880165792323	0.091	0.221	0.0874122737536331
GNA11	3.08827057773019e-06	-0.359788136503694	0.03	0.205	0.0879601225949112
BLVRB	3.10739529181233e-06	-0.412128151419254	0.045	0.218	0.0885048327013987
NID1	3.11455459083856e-06	1.94477389980508	0.303	0.083	0.088708743856264
ADK	3.12082679793298e-06	-0.0315265773819866	0.03	0.173	0.0888873888587271
NLN	3.16302465642844e-06	-0.229333511152084	0.015	0.128	0.0900892682643947
DAPK3	3.1688377486696e-06	-0.261640156082718	0.015	0.16	0.0902548367576074
KANK1	3.18531128319533e-06	-0.311430226917592	0.045	0.228	0.0907240359679694
PNMT	3.20169553829796e-06	-0.624815834001432	0	0.112	0.0911906923218024
SLC38A5	3.20169553829796e-06	-0.761300325725399	0	0.112	0.0911906923218024
CORO6	3.201695538298e-06	-0.371083007388494	0	0.112	0.0911906923218036
AC007906.2	3.20169553829805e-06	-0.390193565997822	0	0.112	0.0911906923218051
PSG5	3.20169553829805e-06	-0.527708788159916	0	0.112	0.0911906923218051
CDKN2B	3.20169553829809e-06	-0.335745622405301	0	0.112	0.0911906923218063
FOXB1	3.20169553829809e-06	-0.317757498404542	0	0.112	0.0911906923218063
RNF7	3.22049904622905e-06	0.363224462793592	0.045	0.167	0.0917262538346959
SNAP23	3.23161567576135e-06	0.628122443335445	0.091	0.199	0.0920428776770349
MRPL43	3.2350463697299e-06	-0.214011368143835	0.015	0.157	0.092140590702647
PSMD13	3.25145960305753e-06	-0.000999615620798089	0.076	0.218	0.0926080724142844
MKRN1	3.27422146031282e-06	-0.291092833836518	0.015	0.173	0.0932563756326298
GTF3C1	3.28241257656e-06	-0.163259109957176	0.03	0.183	0.093489675005582
DSP	3.28549390773509e-06	-0.789148734818417	0.182	0.513	0.0935774374801108
METRN	3.3089298316658e-06	-0.283212661927295	0.015	0.151	0.0942449394655053
TOP2B	3.30943648390286e-06	0.494212942649522	0.106	0.205	0.0942593699345212
PPCS	3.32195641301442e-06	-0.123128491714238	0.03	0.173	0.0946159625554767
MYO9A	3.35129736236708e-06	0.0552354785615407	0.061	0.196	0.0954516514749391
THSD7A	3.37266145449521e-06	-0.452807197771407	0.045	0.205	0.0960601435469325
TAOK3	3.37850146659899e-06	-0.131634982095486	0.03	0.176	0.0962264787716724
PHF10	3.43283744315383e-06	0.173619344045069	0.061	0.199	0.0977740760559073
OSBPL9	3.43763906359819e-06	0.0833092856968571	0.045	0.186	0.0979108358094037
NEK6	3.4480342162663e-06	-0.291450462857989	0.015	0.141	0.0982069105476969
TMEM127	3.44803421626641e-06	-0.480341864825617	0.015	0.141	0.0982069105477
IFITM1	3.4632563638489e-06	-0.471754026651713	0.015	0.154	0.0986404677551444
PEA15	3.47162971327188e-06	-0.149810309026001	0.061	0.212	0.0988789574934097
MSX1	3.47900826006434e-06	-0.410416462885079	0.015	0.151	0.0990891132631524
DPP7	3.50382619296313e-06	-0.0233979481023988	0.061	0.215	0.0997959776279759
NCOA2	3.50427890486317e-06	0.256360733007754	0.061	0.196	0.0998088717683127
FRYL	3.50544284977944e-06	0.213705276949917	0.076	0.199	0.099842023247418
RFC1	3.5175605173117e-06	0.127997804123761	0.045	0.179	0.100187158654072
DAAM1	3.52134885870364e-06	0.430003902283488	0.091	0.202	0.100295058193597
UNC93B1	3.52337121845503e-06	-0.191940605577296	0.015	0.157	0.100352659044036
PTAR1	3.5323986028608e-06	0.0845552343045093	0.061	0.199	0.100609777006681
RPL15	3.5601536222536e-06	0.429537759437808	0.803	0.83	0.101400295469027
COX17	3.56162102875042e-06	0.690281293320307	0.136	0.208	0.101442090140869
CHCHD5	3.56202657940646e-06	-0.45651906187775	0.015	0.167	0.101453641034655
RHPN2	3.59019942241559e-06	-0.0347278167570594	0.03	0.167	0.102256059949241
ENPP1	3.59231533865303e-06	1.84387045380215	0.348	0.189	0.102316325475516
CASP4	3.59867860620705e-06	-0.870227805898031	0	0.183	0.102497564061989
SMIM14	3.59938909817829e-06	-0.0350080453186071	0.045	0.186	0.102517800294314
PITPNB	3.60639319138687e-06	0.481112072961099	0.106	0.215	0.102717290877081
B4GALT2	3.60782975607781e-06	-0.193355001266411	0.015	0.125	0.102758207112608
WDR33	3.60886113911763e-06	0.0902448692971121	0.045	0.183	0.102787582964348
CRISPLD2	3.61659327988171e-06	0.938706446614939	0.197	0.231	0.103007809797591
FSTL1	3.62862510280833e-06	0.685454064474608	0.333	0.407	0.103350500178187
FAM213A	3.67106739284467e-06	-0.480851330850737	0.045	0.205	0.104559341483002
VAMP3	3.67264147207981e-06	-0.330163651764387	0.03	0.173	0.104604174407777
AP1B1	3.71609187129682e-06	-0.751149280628718	0	0.163	0.105841728678276
CD74	3.71915318577827e-06	-0.673284392437394	0.076	0.295	0.105928921037337
C1orf43	3.72965490424846e-06	0.114302262669051	0.045	0.179	0.106228030982805
UQCRC2	3.7459340308751e-06	0.416115724287886	0.121	0.234	0.106691693067385
ERRFI1	3.74784260247298e-06	-0.072818889958715	0.136	0.304	0.106746053003635
XRN2	3.76375985034665e-06	0.0106541357112755	0.076	0.228	0.107199408057573
STX18	3.76801217131045e-06	-0.543902268375101	0.015	0.163	0.107320522663264
ZRANB2	3.77797103600134e-06	-0.243490776064767	0.03	0.186	0.10760417104739
RREB1	3.7876751634171e-06	-0.151987828770141	0.045	0.208	0.107880564004446
MRPL51	3.80267088710199e-06	-0.283628022721148	0.045	0.218	0.108307672206439
KRIT1	3.8050216373308e-06	-0.0117625255233689	0.03	0.17	0.108374626274456
PTS	3.80810869922364e-06	-0.422275978052756	0.015	0.163	0.108462551971288
RBBP7	3.83767492435085e-06	0.556865408464522	0.121	0.221	0.109304657195361
TMC4	3.84716226125446e-06	-0.337750887527527	0.015	0.163	0.10957487552505
IGF2R	3.86659123951456e-06	0.611129298728902	0.061	0.16	0.110128251683854
HSPA2	3.87717011081801e-06	0.923228185456326	0.182	0.167	0.110429559096319
MTX1	3.89797801278924e-06	-0.605014105932191	0	0.141	0.111022209760263
ZNF131	3.89797801278924e-06	-0.551283210577083	0	0.141	0.111022209760263
IMPAD1	3.91427078344748e-06	0.34226682453657	0.076	0.179	0.111486260454151
KIAA1217	3.91908244128742e-06	-0.058536491257451	0.091	0.247	0.111623306092748
MAN2C1	3.93074551459929e-06	-0.454980655581051	0	0.138	0.111955493746817
RFXANK	3.93074551459929e-06	-0.613689803871721	0	0.138	0.111955493746817
SMARCD1	3.93074551459941e-06	-0.393819080273479	0	0.138	0.11195549374682
DPYSL2	3.94137421956812e-06	0.553322848144095	0.136	0.212	0.112258220521739
TSPO	3.95946209049402e-06	0.0515131547660921	0.076	0.205	0.112773399261451
PSMC6	3.97158300399728e-06	-0.0657794456906519	0.061	0.221	0.113118627119851
GLT8D1	3.9719954960805e-06	-0.241289758494389	0.03	0.179	0.113130375719365
HMG20B	3.98785155428674e-06	-0.361777555451072	0.015	0.173	0.113581987969195
EIF3M	3.98958906493186e-06	0.256383249121859	0.076	0.208	0.113631475747389
SEMA7A	4.00464650036385e-06	-0.461471071565351	0	0.131	0.114060341623363
ARHGAP35	4.00464650036392e-06	-0.489955177256605	0	0.131	0.114060341623365
NCOA1	4.01287117792036e-06	0.0483468125508058	0.061	0.189	0.114294596889528
ATP5F1C	4.01552916146426e-06	0.0205543014645426	0.121	0.272	0.114370301576825
MAN1A2	4.02395753164025e-06	0.701287787030034	0.121	0.212	0.114610358416178
PIP5K1C	4.04707267493135e-06	-0.515662214482947	0	0.128	0.115268723927395
MDFI	4.04707267493141e-06	-0.521279249298162	0	0.128	0.115268723927396
SMARCB1	4.04707267493147e-06	-0.530792340425073	0	0.128	0.115268723927398
RNF40	4.04707267493153e-06	-0.356289643816332	0	0.128	0.1152687239274
MRFAP1L1	4.04707267493165e-06	-0.474474567764134	0	0.128	0.115268723927403
UBE2Q2	4.05185498802681e-06	-0.155380734242335	0.03	0.173	0.11540493376898
RPL36	4.05796112617792e-06	-0.594847759364918	0.591	0.894	0.1155788487958
PSMA1	4.06033811387853e-06	0.18531909494575	0.106	0.237	0.115646550159488
HYI	4.09448305847002e-06	-0.433176452500742	0	0.125	0.116619066471343
SNX14	4.0944830584702e-06	-0.415591266745022	0	0.125	0.116619066471348
TUT7	4.10093567220018e-06	0.862868993430526	0.091	0.16	0.116802849815605
CEP95	4.14856179889665e-06	-0.378227303711225	0	0.122	0.118159337156174
INO80E	4.14856179889696e-06	-0.426981860059691	0	0.122	0.118159337156183
ITGB1BP1	4.14856179889696e-06	-0.496356943754106	0	0.122	0.118159337156183
FAM20B	4.14856179889703e-06	-0.381111450969035	0	0.122	0.118159337156185
NPHP3	4.14856179889703e-06	-0.4268545397953	0	0.122	0.118159337156185
CABIN1	4.14856179889708e-06	-0.413372326281741	0	0.122	0.118159337156187
FHL2	4.14863982359147e-06	-0.0399045597088825	0.091	0.234	0.118161559455532
HSD17B10	4.15054347603972e-06	-0.0323008074906544	0.076	0.231	0.118215779284563
ATXN2	4.15712129698306e-06	0.0316782529380806	0.03	0.173	0.118403128780671
CAPRIN1	4.16472386407622e-06	0.200188098819195	0.061	0.196	0.118619665096619
RBM33	4.19258402482665e-06	0.0157450238680299	0.045	0.186	0.119413178195113
C1QTNF6	4.20590158708044e-06	-0.013009640157033	0.045	0.16	0.119792489003225
OBSL1	4.25546348468007e-06	-0.337203191656166	0.03	0.199	0.121204110970658
ATP5MC1	4.26420039988981e-06	-0.381222760888509	0.076	0.272	0.121452955789662
DUSP10	4.29140064435963e-06	-0.304265569247527	0	0.115	0.122227673152651
LNPK	4.29140064435989e-06	-0.332290906618723	0	0.115	0.122227673152658
TEN1	4.29140064435996e-06	-0.469042977580912	0	0.115	0.12222767315266
ARHGEF1	4.29140064436002e-06	-0.289269280487966	0	0.115	0.122227673152662
PHKB	4.30728728077013e-06	-0.265166565918702	0.03	0.196	0.122680156330895
PSMB2	4.32841072686668e-06	-0.574658585214993	0.03	0.228	0.123281794322617
PLOD2	4.34676063689606e-06	-0.34772692020144	0.061	0.215	0.123804436460074
CTDSP2	4.34980226487724e-06	0.572491710800703	0.121	0.215	0.123891068108234
CDIPT	4.37318365697063e-06	0.308663945367589	0.076	0.202	0.124557016917838
DAZAP1	4.39840651118077e-06	0.0158375888189894	0.045	0.189	0.125275414251451
DNAJB2	4.3992706479224e-06	-0.211363231904821	0.03	0.183	0.125300026594126
CERK	4.40159405357502e-06	0.238485010975688	0.045	0.167	0.125366201833924
ITPK1	4.40252543454446e-06	-0.377919659636011	0	0.112	0.125392729426695
RAB11B	4.43331714077335e-06	-0.401850911591414	0.015	0.179	0.126269738803507
RAPGEF3	4.44707384716297e-06	-0.300441249700623	0.03	0.17	0.126661557314896
CSNK2A1	4.46329338448879e-06	0.297807301656695	0.076	0.202	0.12712352217701
BSDC1	4.48547751765919e-06	-0.179594146252883	0.015	0.167	0.127755370657969
REST	4.48550334252377e-06	0.365162318167749	0.076	0.196	0.127756106201762
KRT10	4.51478135876994e-06	0.177709361112094	0.061	0.183	0.128590002660485
FASN	4.52778517467147e-06	-0.522545743199223	0.03	0.192	0.128960377344993
CTDNEP1	4.53346156118185e-06	0.13092046102875	0.076	0.215	0.129122052185581
AC245041.2	4.55855412417719e-06	-0.100583322013004	0.015	0.122	0.129836738564815
LHFPL6	4.57167646716078e-06	1.77057646264134	0.258	0.144	0.130210489137673
DDAH2	4.57233613113263e-06	-0.0503935241253629	0.03	0.163	0.13022927768692
PBX2	4.58216558017329e-06	0.0113265112975256	0.045	0.196	0.130509240054496
SEC22B	4.58756826623861e-06	0.692267486880585	0.121	0.196	0.130663119359008
RPL32	4.60118002646814e-06	0.28305661472069	0.758	0.846	0.131050809513866
PKHD1	4.62693701751862e-06	-0.413060320928985	0	0.109	0.131784420132965
MCEE	4.6269370175189e-06	-0.247921876811403	0	0.109	0.131784420132973
ABHD17A	4.66882752710096e-06	-0.371170734654365	0.045	0.224	0.13297754562689
PER1	4.67337537351668e-06	0.103849624199327	0.076	0.205	0.133107077388502
COMTD1	4.69113302057098e-06	-0.615039233343201	0.015	0.144	0.133612850691903
TMEM14B	4.73670920608595e-06	0.310369922545174	0.061	0.183	0.13491095160774
COTL1	4.74096304283652e-06	0.0847042744402485	0.076	0.218	0.13503210938607
PCSK7	4.79927234002527e-06	-0.101671113302424	0.045	0.199	0.1366928747886
HTRA1	4.80283281766442e-06	-0.190657673909463	0.076	0.212	0.136794284312718
SRGAP1	4.81682071797248e-06	-0.496775680247973	0.015	0.141	0.137192687689292
CCT7	4.81862504447779e-06	0.31042843287839	0.091	0.215	0.137244078516816
EPRS	4.84376478013721e-06	0.484161757464066	0.076	0.179	0.137960108467868
GINM1	4.85276396681763e-06	0.484779483108847	0.076	0.179	0.1382164233029
MAST4	4.87025301299006e-06	0.167691111277375	0.091	0.212	0.138714546315983
RBM23	4.91523566944064e-06	0.343511855713281	0.076	0.192	0.139995742337008
PRKAB1	4.96157032072307e-06	-0.484469249173276	0.015	0.16	0.141315445874834
YWHAQ	4.99586170581878e-06	-0.0738335465083331	0.152	0.324	0.14229213310513
ARFGAP3	4.99727719485595e-06	0.665717810881566	0.152	0.221	0.142332449063887
SLU7	5.0507202746689e-06	-0.0323094665060956	0.03	0.17	0.14385461486312
GLO1	5.08279910285454e-06	0.185705039341953	0.045	0.173	0.144768284047503
KANSL1	5.12117975097372e-06	-0.048586572917711	0.061	0.215	0.145861441667234
ZNF106	5.12158750134085e-06	0.660116963524426	0.091	0.189	0.14587305521319
SLMAP	5.16597458901811e-06	0.952965988405313	0.136	0.189	0.147137288244414
TPCN1	5.17124341995195e-06	-0.389363320075838	0.015	0.16	0.147287355087071
RALA	5.19989894546343e-06	0.744235444831566	0.121	0.189	0.14810352176469
DNAJB14	5.21235430443816e-06	-0.343395760805332	0.03	0.186	0.148458275299008
SUN2	5.215078679129e-06	-0.328453847185188	0.015	0.16	0.148535870938952
PDCD5	5.2152923906414e-06	0.198587164325739	0.061	0.189	0.148541957870248
ELMSAN1	5.21923252928737e-06	1.20895677360576	0.197	0.192	0.148654180899163
MORC4	5.22102600780932e-06	-0.244536653872733	0.106	0.256	0.148705262754425
TMOD3	5.22934379526048e-06	0.290822932269794	0.136	0.26	0.148942169976609
PIP5K1A	5.23731857006149e-06	-0.0680617663426499	0.03	0.192	0.149169307512491
ZNF185	5.2460198841242e-06	-0.0969915252980817	0.015	0.141	0.149417138339625
NCOR2	5.27740068999377e-06	0.317004995543996	0.091	0.199	0.150310926452402
MTF2	5.30670971215513e-06	0.450599315522698	0.045	0.157	0.151145706021603
DUT	5.33115979046192e-06	-0.19873393797777	0.03	0.186	0.151842093151936
CLPTM1L	5.34205597231888e-06	-0.641174949725387	0.015	0.196	0.152152438203586
NDUFAF8	5.36800599097663e-06	-0.539900912529839	0.015	0.183	0.152891546634996
TNFRSF1A	5.39135079956308e-06	0.299481938679697	0.076	0.199	0.153556453473156
TMEM189	5.40129840858206e-06	0.150251682221901	0.045	0.176	0.153839781273234
SZRD1	5.41535775464268e-06	0.0858198688565307	0.061	0.205	0.154240219567733
ECPAS	5.42161305789939e-06	-0.159250768308795	0.03	0.176	0.15441838311509
CFAP298	5.42770395537167e-06	-0.339185686553896	0.015	0.157	0.154591864056896
RAPGEF2	5.43290337429552e-06	0.706546486978337	0.136	0.212	0.154739953906685
TMED4	5.44216425469232e-06	-0.452923754318845	0.076	0.266	0.155003722302147
RBM47	5.44812158617337e-06	-0.345301553816882	0.076	0.266	0.15517339901739
EPS15	5.45577828603873e-06	0.173999361645732	0.076	0.196	0.155391477142955
PHF3	5.47070568908621e-06	0.340922180689343	0.121	0.237	0.155816639436553
RPS6	5.47127273709759e-06	-0.0517566330540715	0.576	0.798	0.155832790098014
SEC16A	5.47401012253069e-06	0.152681042360191	0.061	0.189	0.155910756309919
MAP2K2	5.48849040412748e-06	0.0733721455254871	0.061	0.205	0.156323183690359
CEP57	5.4990675954822e-06	-0.658132638284829	0	0.147	0.156624443254524
S100A16	5.50835564482803e-06	0.72915665090145	0.091	0.183	0.156888985475992
CHMP2B	5.51179461127535e-06	-0.0853577781251861	0.045	0.186	0.156986934118344
CHTOP	5.51990722912221e-06	0.313788443690018	0.091	0.208	0.157217997699859
TPD52L2	5.52402059744431e-06	-0.302976733934258	0.03	0.196	0.157335154656409
FKBP9	5.53220124540025e-06	1.0084596026152	0.152	0.189	0.15756815587149
MED16	5.53812719777752e-06	-0.594846520229499	0	0.144	0.157736938847099
SS18	5.55071875646299e-06	-0.267474672353104	0.045	0.196	0.158095571621579
CNOT6L	5.57791780403769e-06	0.972310945971947	0.136	0.173	0.158870254894602
RABGAP1L	5.59776873523204e-06	-0.0953313110023234	0.03	0.173	0.159435649116879
ZER1	5.62857045420401e-06	-0.298414303567285	0.015	0.128	0.160312943676639
POLR2J	5.63445633618981e-06	-0.498446910228814	0.03	0.17	0.160480585367358
SIN3A	5.64597614592673e-06	-0.142457525475735	0.03	0.173	0.160808692588285
RAB13	5.66523915263964e-06	0.171047950365178	0.076	0.205	0.161357341545482
GATAD1	5.68632047449971e-06	-0.114421115261638	0.015	0.154	0.161957779754701
FBXL5	5.69755603161953e-06	0.154409548594674	0.061	0.192	0.162277790892587
PLEKHA5	5.70594487503325e-06	0.49650153830461	0.091	0.199	0.162516721930697
PNPLA6	5.70914397816242e-06	-0.106773032230728	0.03	0.154	0.162607838786022
ZNF655	5.70946488236128e-06	0.257669762815298	0.076	0.202	0.162616978779414
BTBD3	5.71148756246819e-06	1.05568337029113	0.076	0.151	0.162674588754219
PTPN3	5.71620740088622e-06	-0.395205378786847	0.015	0.167	0.162809019192041
GLRX3	5.72201417244133e-06	-0.474262228856173	0	0.131	0.162974407659474
STAT3	5.72675921199947e-06	0.46279724153147	0.136	0.228	0.163109555876169
DENR	5.73237392074645e-06	0.524080334781663	0.091	0.189	0.1632694740107
RND3	5.73556344917029e-06	0.600157987319288	0.288	0.391	0.163360318159268
FAM114A1	5.73860705579356e-06	0.285875260274868	0.076	0.186	0.163447006163112
MRPS36	5.75593029952491e-06	-0.190307255753625	0.015	0.147	0.163940406791068
RBMS2	5.76736247914531e-06	0.865687047910494	0.121	0.179	0.164266018131017
GDA	5.82671498417669e-06	-0.221378049239949	0.015	0.144	0.16595649617932
YTHDF3	5.82769811970955e-06	0.387949156265687	0.076	0.202	0.165984497845567
CRELD2	5.83885534170678e-06	-0.497493311625072	0	0.125	0.166302277842493
BEX4	5.84845397865631e-06	-0.597062166760802	0.015	0.167	0.166575666220089
WDR82	5.87399703385088e-06	0.719817401811942	0.121	0.196	0.167303183518141
SNX17	5.87449636598037e-06	-0.329456554524873	0.03	0.186	0.167317405495853
EGR3	5.90727867016532e-06	-0.632356177795111	0	0.122	0.168251111083649
LLPH	5.90727867016532e-06	-0.38965765052234	0	0.122	0.168251111083649
AC013394.1	5.90727867016542e-06	-0.383602962056638	0	0.122	0.168251111083651
CBFB	5.90727867016551e-06	-0.382245552771324	0	0.122	0.168251111083654
C6orf132	5.90727867016559e-06	-0.43358460366948	0	0.122	0.168251111083656
PPRC1	5.90727867016559e-06	-0.47607261439291	0	0.122	0.168251111083656
ZCCHC2	5.90727867016559e-06	-0.405291759675714	0	0.122	0.168251111083656
UCP2	5.90727867016567e-06	-0.713593154757793	0	0.122	0.168251111083659
TK2	5.90727867016586e-06	-0.436782141704737	0	0.122	0.168251111083664
NCLN	5.90727867016594e-06	-0.433608677314314	0	0.122	0.168251111083666
SSNA1	5.91681675308007e-06	-0.236768919570917	0.03	0.183	0.168522774761227
KLF9	5.92467568808363e-06	0.988383128283871	0.121	0.17	0.168746612947998
WDR43	5.95983608840207e-06	-0.169153734591837	0.03	0.189	0.169748051469868
NSRP1	5.97205661828833e-06	0.0859108086580935	0.045	0.189	0.170096116602088
TRIML2	5.98531589129665e-06	-0.442619150978414	0	0.119	0.170473767215911
GBP1	5.99901931446129e-06	-0.128725914158506	0.03	0.176	0.170864068114486
UBQLN1	6.02535596352362e-06	0.280166972700405	0.076	0.202	0.17161418855308
ITPRIPL2	6.04127203543694e-06	0.000823676508240112	0.045	0.189	0.172067510113315
TMED5	6.07532691468963e-06	-0.135685214434296	0.03	0.17	0.17303746118419
SMG6	6.07715087098291e-06	-0.252832267714221	0	0.115	0.173089411107335
MUC15	6.077150870983e-06	-0.561232202293422	0	0.115	0.173089411107338
EVA1A	6.0771508709831e-06	-0.380775345739977	0	0.115	0.173089411107341
CRK	6.07920736125513e-06	0.145139409521435	0.106	0.228	0.173147984063268
YIPF2	6.16092512077072e-06	-0.412309657678431	0.015	0.17	0.175475469289792
SUPT16H	6.16254839173355e-06	0.283436679657375	0.106	0.231	0.175521703293355
CKAP4	6.16298912723222e-06	0.0812313538095459	0.061	0.202	0.175534256321828
B4GALT5	6.17234611898226e-06	0.167388607056384	0.045	0.176	0.175800762160853
SRRT	6.18178540027627e-06	-0.222927292885029	0.03	0.179	0.176069611770669
CTPS1	6.19134257160887e-06	-0.331392821608811	0	0.112	0.176341819124564
HEATR5A	6.19134257160905e-06	-0.22023800557531	0	0.112	0.176341819124569
SSBP4	6.19134257160905e-06	-0.302990520717705	0	0.112	0.176341819124569
VKORC1L1	6.19134257160915e-06	-0.29568013884682	0	0.112	0.176341819124572
EXPH5	6.20706289854773e-06	-0.124585365939067	0.03	0.16	0.176789565476437
GID8	6.21175890336873e-06	-0.545263324066792	0.015	0.154	0.176923317085748
NDUFB9	6.24074399722816e-06	-0.292901486845756	0.045	0.218	0.177748870529052
NT5E	6.25373348747583e-06	0.198009181502038	0.045	0.163	0.178118837190287
RSL24D1	6.26048471705063e-06	0.536249666135149	0.076	0.167	0.178311125711036
DOCK1	6.28156446250603e-06	0.174243130587578	0.03	0.163	0.178911519021097
HADHB	6.30238863786274e-06	0.243723360942136	0.076	0.208	0.179504633183607
METTL9	6.31014673633604e-06	0.418924464154154	0.061	0.17	0.179725599344323
RAB5C	6.32993697575951e-06	-0.00128012644175701	0.076	0.228	0.180289264943582
PBXIP1	6.32997271118897e-06	0.462183609120544	0.061	0.17	0.180290282760084
PAPLN	6.35149734113012e-06	-0.41957503772711	0	0.109	0.180903347270068
CACNA2D3	6.35149734113021e-06	-0.276010836435999	0	0.109	0.180903347270071
VAT1	6.36918587518508e-06	0.0948885602872807	0.076	0.199	0.181407152097021
KLC1	6.39652872560415e-06	0.515676161569822	0.106	0.189	0.182185931162657
PSMD1	6.4361318351713e-06	-0.00728639669697961	0.076	0.228	0.183313906929349
USP36	6.44162002042836e-06	0.100169946481386	0.061	0.205	0.18347022142184
PCSK6	6.45746589352412e-06	-0.312349920008026	0.015	0.151	0.183921543579354
SPPL3	6.45907018816468e-06	0.160350674598803	0.061	0.202	0.183967237099307
LSM12	6.49691956962818e-06	-0.0653772683796381	0.03	0.176	0.18504526318215
PLD3	6.52956161591952e-06	0.1767814499439	0.106	0.237	0.18597497394462
AMOTL1	6.5382617450608e-06	-0.0453184730312135	0.03	0.183	0.186222771022822
IBTK	6.54410509239153e-06	0.317494459693113	0.061	0.173	0.186389201241496
SEMA5A	6.5753631515448e-06	-0.177957602241116	0.045	0.173	0.187279493282299
SNRPC	6.57551156833132e-06	-0.0834500378597867	0.045	0.189	0.187283720489213
TFDP2	6.59325713380161e-06	-0.194737154730717	0.045	0.199	0.187789149684937
PHACTR4	6.60643247644749e-06	0.369899960691244	0.106	0.224	0.188164409794177
GM2A	6.61008478161339e-06	-0.504163542011651	0.045	0.218	0.188268434749912
AIDA	6.61663738081219e-06	0.373089941891134	0.061	0.173	0.188455065880293
PEG3	6.64985510147424e-06	0.117470872002791	0.258	0.397	0.189401173000189
ITPR3	6.67499714721864e-06	-0.318284754551647	0	0.106	0.190117268747081
AL365203.2	6.67499714721873e-06	-0.302051272710053	0	0.106	0.190117268747084
PECAM1	6.70106635870402e-06	2.16586453724262	0.333	0.096	0.190859772028608
TBC1D15	6.71676646637567e-06	-0.13371355054488	0.03	0.179	0.191306942495312
HERC2	6.74350510067772e-06	-0.238697964411706	0.03	0.173	0.192068512277503
VTI1B	6.74888476221573e-06	-0.563540011846343	0.015	0.176	0.192221735797429
MYH11	6.75399519545553e-06	2.28064760244904	0.242	0.035	0.192367291156964
PFDN1	6.78011719911603e-06	-0.0083813938011259	0.076	0.237	0.193111298065223
RRP7A	6.79649244267551e-06	-0.212973273533079	0.015	0.17	0.193577697752284
SPPL2A	6.83831619607161e-06	0.259193623115867	0.091	0.218	0.194768921896511
DBNL	6.85997318837289e-06	0.229064284767499	0.061	0.179	0.195385756351237
KLHL42	6.87334842289069e-06	-0.352368717948487	0.015	0.167	0.195766709780773
GIGYF2	6.89505316102999e-06	-0.12268130732161	0.03	0.179	0.196384904132456
SELENOH	6.90722825619648e-06	0.646319161672301	0.121	0.208	0.196731675192988
GSKIP	6.92208488475399e-06	-0.555489553962964	0.015	0.138	0.197154821687563
GNG12	6.94615158348315e-06	-0.218833685485188	0.076	0.25	0.197840289400767
SPTLC3	6.95331856745539e-06	-0.122154828624772	0.015	0.147	0.198044419438265
ETV6	6.95521169077919e-06	-0.283276924641646	0.015	0.151	0.198098339376773
BAG5	6.96164480900825e-06	-0.0399710421072923	0.03	0.163	0.198281567450173
MBOAT7	6.97604744892245e-06	-0.17737412249834	0.03	0.154	0.198691783440209
CEP290	6.97843416089703e-06	0.8878337550535	0.061	0.154	0.198759761770669
SERPINB1	7.00110634622742e-06	-0.304514246110551	0.015	0.157	0.199405510953249
ADAM17	7.00989333158689e-06	0.646781914235101	0.091	0.167	0.199655781870258
MSL1	7.04235396339013e-06	0.546585625035576	0.091	0.183	0.200580325585278
TMEM63A	7.04280890766917e-06	-0.61603270641888	0.03	0.183	0.200593283308233
ASAP1	7.06099402370863e-06	0.662869415981953	0.152	0.179	0.201111231783269
TM4SF1	7.11862452512044e-06	0.392266367409127	0.303	0.356	0.20275266372448
TMEM263	7.14265812925972e-06	0.181578759246469	0.091	0.218	0.203437188837575
KAT6A	7.15223351862421e-06	-0.195060446754034	0.03	0.189	0.203709915077455
WASL	7.1957732687868e-06	0.603687187395407	0.106	0.192	0.204950014241586
RHOD	7.20390040337972e-06	-0.241290228773383	0.015	0.144	0.205181491289061
TMEM141	7.25143076410412e-06	0.34203052455044	0.106	0.205	0.206535251023214
BAD	7.25165683255944e-06	-0.0344051683267501	0.045	0.192	0.206541689904958
PLIN2	7.29016736588152e-06	-0.0924313527119631	0.076	0.234	0.207638546915037
PPP1R14A	7.30306194937057e-06	2.03964349094368	0.227	0.029	0.208005810441973
A4GALT	7.31955417068524e-06	-0.373751848571682	0.015	0.16	0.208475541889457
DDX1	7.35080344254018e-06	-0.280121966098411	0.03	0.189	0.209365583650429
EVA1B	7.39641259367833e-06	0.0951408306747132	0.076	0.208	0.210664623493146
RAB6A	7.43074253391982e-06	0.13160585641377	0.045	0.176	0.211642408851104
CCDC124	7.50304514606874e-06	-0.128786996502521	0.061	0.192	0.21370173185033
HNRNPH2	7.55038137563714e-06	0.483926102785153	0.091	0.183	0.215049962340897
CCNK	7.59411269802392e-06	-0.204796209692591	0.03	0.173	0.216295517865117
PMP22	7.61744129325209e-06	1.47600329157646	0.212	0.071	0.216959962914406
POLR2H	7.64558442426041e-06	-0.0360358679400608	0.045	0.192	0.217761535571785
AMOT	7.67247806176578e-06	-0.316123772722953	0.045	0.208	0.218527520155213
MCRIP2	7.67674475632053e-06	-0.831802969101822	0	0.16	0.218649044149521
JOSD2	7.68804576689841e-06	-0.386469180299987	0.015	0.128	0.218970919532801
TMEM167A	7.7470140410154e-06	0.499874403958161	0.106	0.199	0.220650453916201
AP2A1	7.79362525851017e-06	0.000524661836410756	0.045	0.179	0.221978034612887
DNAJC7	7.79952496579945e-06	-0.0853672823757465	0.045	0.196	0.2221460700759
FURIN	7.83574126398137e-06	-0.526000907363131	0.015	0.183	0.223177582680717
WDR74	7.90584415286384e-06	-0.29515697981175	0.015	0.17	0.225174253161868
TARS	7.93342840916639e-06	-0.341622859894943	0.015	0.173	0.225959907949877
XPC	7.95530722396094e-06	0.151041065021742	0.061	0.192	0.226583060352855
TMEM109	7.98093363302648e-06	0.369385409840456	0.061	0.179	0.22731295173586
TXNDC17	8.04178444846641e-06	-0.168497729679448	0.045	0.202	0.22904610466122
MAP7D1	8.07559090268341e-06	-0.574529695916566	0.045	0.231	0.230008980090229
EIF4E	8.09853121640075e-06	0.518259587662413	0.091	0.179	0.230662366105526
ARAF	8.09940678578646e-06	-0.588618243251567	0	0.135	0.23068730407277
TXLNA	8.09940678578646e-06	-0.541608511690089	0	0.135	0.23068730407277
ACSF2	8.09940678578683e-06	-0.652000859176967	0	0.135	0.23068730407278
C6orf106	8.11708246601794e-06	-0.249064298180825	0.03	0.176	0.231190742797123
ELF2	8.1181559695071e-06	-0.18328826513291	0.03	0.16	0.231221318323501
UBA6	8.18519714734785e-06	0.0554436085326427	0.03	0.16	0.233130785150761
GALNT1	8.22557534877018e-06	-0.0124064942419667	0.045	0.176	0.234280837083672
CUL4A	8.236880747789e-06	-0.230560406946282	0.03	0.16	0.234602837458526
C19orf24	8.24113375582835e-06	-0.573620044543196	0	0.128	0.234723971633503
PPM1A	8.27566915582433e-06	0.254151231566385	0.061	0.176	0.235707608896188
CTCF	8.32126206250367e-06	-0.450939725765629	0	0.125	0.237006186064229
ULK1	8.32126206250367e-06	-0.522620297088114	0	0.125	0.237006186064229
FBRS	8.32126206250404e-06	-0.604890644763291	0	0.125	0.23700618606424
MTFR1L	8.34261302242503e-06	-0.322209104475165	0.015	0.163	0.23761430410471
SUDS3	8.40949667727966e-06	-0.448467862200529	0	0.122	0.239519284362279
UQCC3	8.40949667727991e-06	-0.476490249667593	0	0.122	0.239519284362286
YPEL3	8.41103270398571e-06	0.0465209046045463	0.152	0.301	0.239563033474921
KDELR1	8.42396195633917e-06	0.158194986369814	0.152	0.279	0.239931284440452
PPP2R1B	8.46798773769656e-06	-0.324519963521101	0.03	0.157	0.241185226745074
UBE3A	8.50696795651972e-06	0.662035449555485	0.121	0.202	0.242295461337595
LIMD1	8.50808415239183e-06	-0.472156550966646	0	0.119	0.242327252828424
ZDHHC18	8.50808415239196e-06	-0.516980907041919	0	0.119	0.242327252828428
KIF21A	8.50808415239208e-06	-0.465898648776833	0	0.119	0.242327252828431
HOOK1	8.50808415239259e-06	-0.454409428902057	0	0.119	0.242327252828446
FBXL20	8.53537750098552e-06	0.373516834219192	0.061	0.17	0.24310462198307
WAC-AS1	8.62051000962896e-06	-0.378426334084613	0	0.115	0.245529366094252
CPOX	8.62051000962907e-06	-0.403504603794352	0	0.115	0.245529366094255
RNF216	8.62051000962907e-06	-0.350916866398473	0	0.115	0.245529366094255
NSUN2	8.62051000962933e-06	-0.443933404020218	0	0.115	0.245529366094262
CHCHD3	8.62051000962946e-06	-0.462134976703555	0	0.115	0.245529366094266
SHANK2	8.62051000962985e-06	-0.542969668049116	0	0.115	0.245529366094277
ERN1	8.65091199774952e-06	-0.361951243143105	0.015	0.16	0.246395275519902
AP1S1	8.65781308450451e-06	0.0386696334197786	0.03	0.167	0.246591832272857
ATP2C1	8.72004514771977e-06	0.519191958464166	0.076	0.173	0.248364325897354
GALE	8.72742701691495e-06	-0.32423444132125	0.015	0.154	0.248574576295772
CCDC84	8.7527841040902e-06	-0.298993945288377	0	0.112	0.249296796852697
CPNE8	8.75278410409032e-06	-0.33099461919561	0	0.112	0.249296796852701
TBK1	8.75278410409086e-06	-0.417978307631635	0	0.112	0.249296796852716
TMEM120B	8.75278410409097e-06	-0.433038609029958	0	0.112	0.249296796852719
KIAA1549	8.75278410409136e-06	-0.286912043935896	0	0.112	0.24929679685273
CPEB2	8.76994253345868e-06	-0.0956051659282717	0.045	0.183	0.24978550323797
MOGS	8.77297187279939e-06	-0.307165027047507	0.015	0.163	0.249871784881072
TULP4	8.78387385690959e-06	0.627529037143417	0.076	0.176	0.250182295192499
GLRX5	8.82240844898014e-06	-0.199986390161007	0.045	0.199	0.251279837443852
PSMC3	8.86576394658105e-06	-0.0821025225970603	0.091	0.234	0.252514688726521
CCDC6	8.86833474840266e-06	-0.0411031532333581	0.03	0.167	0.252587910304004
ECE1	8.90591202855964e-06	0.720909730511329	0.121	0.189	0.253658186397436
SCD	8.91719372478087e-06	-0.412141017783125	0	0.109	0.253979511669209
BOK	8.91719372478125e-06	-0.276713912267798	0	0.109	0.25397951166922
ABCA7	8.9171937247814e-06	-0.318835663432346	0	0.109	0.253979511669224
DFFA	8.9372814071552e-06	0.0228089624253767	0.03	0.163	0.254551649038595
RPL10	8.98183792074048e-06	0.182319097437047	0.909	0.958	0.25582070765853
SUPT6H	8.98680343195111e-06	-0.163782318306761	0.045	0.202	0.255962135348832
GSPT1	9.00867380307486e-06	-0.239663734300938	0.045	0.202	0.256585047259178
PRPF6	9.0239624849686e-06	-0.250093981319109	0.03	0.183	0.257020499496876
APOE	9.05079936206583e-06	0.551281311059899	0.227	0.199	0.257784867430359
SSB	9.05948301785716e-06	0.560333623865227	0.152	0.224	0.258032195314608
HSPH1	9.0987216106535e-06	0.0505455093213426	0.061	0.199	0.259149788914633
SEC14L1	9.12312708485391e-06	0.928372091305737	0.182	0.208	0.259844905630809
CNOT7	9.13189253572477e-06	0.465401580958942	0.091	0.189	0.260094563202513
SAFB2	9.14279555316896e-06	-0.0847859132093663	0.03	0.173	0.260405102945358
PUF60	9.14330794863983e-06	-0.0163996741289858	0.045	0.179	0.26041969699316
APPL1	9.20663045688635e-06	0.0329347669578021	0.045	0.179	0.262223248673037
ENAH	9.23732402261887e-06	0.957506752976252	0.091	0.163	0.263097462812231
PPP4R3B	9.30251851203547e-06	0.320044104048859	0.076	0.176	0.264954332259794
TANC2	9.32382735841802e-06	0.147431000717528	0.03	0.151	0.265561250822462
SLCO4A1	9.38539208858676e-06	-0.177786975693862	0.015	0.115	0.267314737467128
TNNI2	9.38539208858719e-06	-0.222074471104588	0.015	0.115	0.26731473746714
RASA1	9.38989177649285e-06	-0.766931659598082	0.061	0.298	0.267442897578069
TMEM9B	9.39287564123373e-06	-0.144548904190355	0.03	0.163	0.267527884013619
VWA1	9.39875168350083e-06	-0.370335229635647	0.076	0.247	0.267695245449471
SH3YL1	9.44248090303399e-06	0.473087511714134	0.091	0.189	0.268940741080214
TPP1	9.45067368398608e-06	-0.181374821457727	0.076	0.24	0.269174087867292
PHIP	9.48219862942117e-06	-0.203928427993777	0.076	0.228	0.270071981363174
ARHGAP21	9.49925766322615e-06	0.472060715697745	0.152	0.237	0.270557856764007
GPATCH8	9.52992122421751e-06	0.560277001601849	0.106	0.186	0.271431216308163
YIF1A	9.54470641687793e-06	0.0209946432445985	0.061	0.208	0.271852328165517
MPZL3	9.61324816124223e-06	-0.184273682083681	0	0.103	0.273804534128501
PLD5	9.61324816124223e-06	-0.220067753720479	0	0.103	0.273804534128501
SLC25A5	9.62314078003524e-06	0.136122594067028	0.121	0.244	0.274086295696964
FAM98A	9.6731776475642e-06	-0.294285985910803	0.015	0.138	0.275511445757924
EMP3	9.79306953936267e-06	-0.0723549685613737	0.076	0.215	0.278926206620128
DR1	9.86170002271304e-06	0.0406304258629104	0.045	0.183	0.280880940046913
SLC35A3	9.86258354778061e-06	0.0902218662879231	0.045	0.157	0.280906104607887
PUM2	9.95353007451227e-06	0.449725636030901	0.091	0.192	0.283496443582258
RAB8A	9.9997413552734e-06	0.0273704023401856	0.061	0.192	0.284812633280897
HES1	1.00068817171104e-05	0.0374921122346996	0.197	0.369	0.285016005066738
NELFE	1.00114314243387e-05	-0.314823417911303	0.03	0.179	0.285145589828014
CLDND1	1.00268466096375e-05	-0.22187060915255	0.03	0.173	0.285584645135695
GATA2	1.00291752753014e-05	-0.643940919816006	0.015	0.192	0.285650970191134
MEPCE	1.00513637953366e-05	-0.159134447130201	0.045	0.196	0.286282943618776
DPY30	1.00651870001463e-05	0.0369748485846922	0.045	0.183	0.286676656138168
GUCY1A2	1.0086606699948e-05	2.32897410233866	0.197	0.029	0.287286732027919
LTN1	1.01362303462498e-05	0.919109226292023	0.121	0.17	0.288700112721888
WWC3	1.01461414243008e-05	-0.0524706273307137	0.061	0.183	0.288982400046935
TNKS1BP1	1.02118932055515e-05	-0.00761758398216766	0.045	0.173	0.290855142280518
IPO5	1.02286777393012e-05	0.00542523106022219	0.061	0.196	0.291333199370776
HNRNPUL2	1.02585799848805e-05	0.0387219488645261	0.045	0.17	0.292184875129366
HSD17B12	1.0294745715267e-05	-0.0468145488897125	0.03	0.173	0.293214947462234
FDFT1	1.03624293959213e-05	-0.861330651388147	0.015	0.231	0.295142714054632
KLF2	1.03879065256067e-05	1.47040126932784	0.303	0.167	0.295868353662331
MAP3K8	1.0500900665979e-05	0.732385678405233	0.152	0.208	0.299086652768413
PCF11	1.05410328795169e-05	0.475078512503183	0.121	0.212	0.300229698474401
SLC6A8	1.0611753542869e-05	-0.562718784294729	0.03	0.167	0.302243964407996
RPS12	1.0640172822113e-05	-0.508033069953438	0.667	0.92	0.303053402319424
HERC4	1.06656356253515e-05	0.129453555613486	0.061	0.186	0.303778633881261
ATP5PB	1.06707210185705e-05	0.379681075834855	0.136	0.231	0.303923476050925
PWWP2B	1.06708514502489e-05	-0.137169252645706	0.015	0.115	0.303927191005988
AK3	1.06933923507191e-05	-0.707407320279034	0.015	0.196	0.304569200933183
COL4A3BP	1.083382234265e-05	0.507716973324054	0.061	0.157	0.308568927963358
GLYR1	1.08489420280818e-05	-0.421914079767299	0.03	0.176	0.308999566843825
IDH2	1.08724321441138e-05	-0.260315199282392	0.045	0.208	0.30966861232865
HIGD2A	1.08993235581425e-05	0.124175421323693	0.045	0.176	0.310434533583016
BCL6	1.09169102282316e-05	-0.493179791226548	0.03	0.186	0.310935437120491
PSMD11	1.09734227215117e-05	0.132258784598169	0.076	0.215	0.312545025954095
TMEM30A	1.10101129544755e-05	-0.169804737232483	0.045	0.186	0.313590037169371
ZNF217	1.10706456834897e-05	0.212593590676695	0.106	0.231	0.315314130357153
KDM5B	1.11035731241438e-05	-0.00426577377514425	0.076	0.205	0.316251969721862
ATOX1	1.11193562206134e-05	-0.115956008914075	0.091	0.247	0.316701503875512
ARL8B	1.11196950089357e-05	0.472825120941261	0.091	0.186	0.316711153244506
SRP9	1.11875384329705e-05	0.0833600674552275	0.076	0.205	0.318643469647865
DNAJC21	1.12731653406147e-05	0.359093358234453	0.076	0.192	0.321082295231387
RAB34	1.12757373040716e-05	0.407635508208591	0.061	0.17	0.321155549894568
ID3	1.13163205163799e-05	0.705500674225521	0.182	0.237	0.322311440947533
SEC23A	1.13345794297052e-05	-0.0509574488210226	0.045	0.183	0.322831491316864
C7orf50	1.13723616578469e-05	-0.526716881463885	0.015	0.163	0.323907604738796
MISP	1.14161801792568e-05	-0.0658772300899751	0.015	0.135	0.325155643865592
RWDD1	1.14338945181872e-05	0.595463596565046	0.106	0.189	0.325660183667008
USP33	1.14377841608046e-05	0.424756678376151	0.076	0.173	0.325770968468036
NUMB	1.14561507705541e-05	0.271291124801264	0.061	0.176	0.326294086246922
UBL3	1.14866482870323e-05	-0.596839709221777	0.091	0.224	0.327162716511253
RARS	1.14897455135602e-05	-0.0933777958558845	0.03	0.167	0.327250931717222
SENP5	1.15482753306948e-05	0.434743323146365	0.061	0.163	0.328917977968848
MFN2	1.15553064281602e-05	0.302665781993058	0.061	0.179	0.329118237686859
TMCO3	1.16121400416666e-05	0.104509722051209	0.03	0.151	0.330736972666747
FBXL3	1.16178419236058e-05	-0.173401225958451	0.03	0.173	0.33089937366814
GPS1	1.16455393640794e-05	-0.607056768535462	0	0.131	0.33168825216771
PRKAR2A	1.16455393640805e-05	-0.66327010424397	0	0.131	0.33168825216774
SRPK2	1.16683579724428e-05	-0.192637195218024	0.03	0.157	0.332338171771115
PBRM1	1.16809184276601e-05	0.304560524593636	0.076	0.183	0.332695918656615
TENM3	1.16967270275039e-05	-0.571668515386604	0.045	0.228	0.333146179197366
CUL1	1.17190521714274e-05	-0.244902911246097	0.03	0.183	0.333782043946594
COPG1	1.1722756420993e-05	-0.225449964982557	0.03	0.176	0.333887548382721
DDOST	1.17268705858526e-05	0.327237054397443	0.136	0.24	0.334004728026253
FKBP5	1.17414766040281e-05	1.97933902222396	0.318	0.163	0.334420736635929
ENDOG	1.17435854021894e-05	-0.520141686244761	0	0.128	0.334480799425158
MRPS35	1.17435854021895e-05	-0.447009498054107	0	0.128	0.334480799425163
RRM1	1.17435854021895e-05	-0.511064042491174	0	0.128	0.334480799425163
HTATIP2	1.17435854021897e-05	-0.544266913824193	0	0.128	0.334480799425168
DDX54	1.18317702298073e-05	0.054422432760088	0.045	0.163	0.336992479685372
RILPL1	1.18494358493469e-05	-0.553883952353075	0	0.125	0.337495631861098
VPS13A	1.18494358493475e-05	-0.571402241143346	0	0.125	0.337495631861114
ENTPD4	1.19326997116635e-05	-0.0666333689937506	0.03	0.163	0.339867153187599
MIA2	1.19450315667456e-05	-0.27629246366634	0.015	0.151	0.340218389084049
NF2	1.19636349931726e-05	-0.149959964870488	0.015	0.138	0.340748251875541
LIN7C	1.19647135529976e-05	-0.440137403681518	0	0.122	0.340778971416477
ELAC2	1.19647135529979e-05	-0.59282495982707	0	0.122	0.340778971416487
RALGPS2	1.201585830811e-05	-0.166733741203721	0.015	0.144	0.34223567633159
FBLIM1	1.20385797381336e-05	0.16221828655269	0.061	0.173	0.342882828101521
DPM2	1.20916506470135e-05	-0.413621668146887	0	0.119	0.344394393728239
SYVN1	1.20916506470135e-05	-0.389798930145854	0	0.119	0.344394393728239
ZSWIM7	1.20916506470137e-05	-0.425302903551644	0	0.119	0.344394393728243
AIG1	1.20916506470139e-05	-0.68838747808443	0	0.119	0.344394393728249
PHYH	1.2091650647014e-05	-0.449620519051556	0	0.119	0.344394393728254
APH1A	1.21069637875291e-05	-0.227983081164971	0.045	0.202	0.344830542596405
CD276	1.21578905219901e-05	-0.0284305042146065	0.076	0.202	0.346281037847323
CALM3	1.21797269173195e-05	-0.148421109449582	0.076	0.234	0.346902982059095
STRAP	1.21809143590507e-05	-0.204060858528698	0.061	0.215	0.346936802774482
TXNDC12	1.21830660651342e-05	-0.209182945504421	0.045	0.199	0.346998087667153
GNL1	1.21850887608006e-05	0.175919983756027	0.061	0.167	0.347055698085122
PACS1	1.2233473528408e-05	-0.406569354788799	0	0.115	0.348433793036118
POP7	1.2233473528408e-05	-0.409915943810596	0	0.115	0.348433793036118
TCTN3	1.2233473528408e-05	-0.399280996055484	0	0.115	0.348433793036118
ACAP3	1.22334735284084e-05	-0.408353066795295	0	0.115	0.348433793036128
GALNT11	1.22935137347427e-05	-0.206684140216286	0.03	0.192	0.350143858192942
MYLIP	1.23851080568364e-05	0.308779414631456	0.182	0.25	0.352752647674814
RXRA	1.23878429926082e-05	-0.562946983807394	0.015	0.189	0.352830544115466
TCEAL8	1.23882891724862e-05	-0.122764079170388	0.045	0.192	0.352843252210752
MCRS1	1.23951847458999e-05	-0.513798454107685	0	0.112	0.353039651932721
PRPF18	1.23951847458999e-05	-0.305042361376001	0	0.112	0.353039651932721
IRAK1	1.23951847459001e-05	-0.45424803661169	0	0.112	0.353039651932727
ARSA	1.23951847459003e-05	-0.429616875813581	0	0.112	0.353039651932731
GLRX	1.24052632114324e-05	0.315341621017135	0.091	0.205	0.353326706788018
EAPP	1.2425839682097e-05	-0.23894873631515	0.03	0.186	0.353912765825486
CXorf38	1.25854036299347e-05	-0.32613141040637	0	0.109	0.3584574661878
PPIL2	1.2585403629935e-05	-0.416877070540609	0	0.109	0.35845746618781
AAGAB	1.25854036299356e-05	-0.29402438531752	0	0.109	0.358457466187826
CHRDL1	1.25854036299356e-05	-0.674859139847802	0	0.109	0.358457466187826
DAGLB	1.25854036299358e-05	-0.288559913612994	0	0.109	0.358457466187832
KRR1	1.2596523661928e-05	-0.114476842338907	0.045	0.183	0.358774186939033
TLK2	1.28053957357971e-05	0.235518123101963	0.045	0.16	0.364723281346972
NUP54	1.28217422745195e-05	-0.304787384782297	0	0.106	0.365188863462865
PPP1R9B	1.28217422745197e-05	-0.268703283760927	0	0.106	0.365188863462871
GYS1	1.28217422745199e-05	-0.196352326294563	0	0.106	0.365188863462876
ATXN1L	1.28217422745203e-05	-0.310544445411519	0	0.106	0.365188863462887
ZPR1	1.28217422745205e-05	-0.286910953292597	0	0.106	0.365188863462893
TMBIM4	1.28610870005305e-05	0.322102831598948	0.121	0.215	0.366309479949109
ETHE1	1.28628603703275e-05	-0.440956533199708	0.015	0.173	0.366359989067667
NR4A2	1.29105141362496e-05	-0.500462704098634	0.045	0.218	0.36771726362866
MED19	1.29333288549959e-05	-0.1127486348111	0.015	0.141	0.368367072447994
ZC3H18	1.30024257732305e-05	-0.421486197905462	0.015	0.144	0.370335090873151
CDC42BPA	1.3048273076672e-05	0.852924026737537	0.121	0.179	0.371640913769771
ARL2BP	1.3063175131705e-05	0.273455091055728	0.076	0.189	0.372065354101222
PPL	1.31528057076193e-05	-0.273538584891952	0	0.103	0.374618212164414
BBC3	1.31528057076197e-05	-0.497588700951645	0	0.103	0.374618212164425
ACP1	1.32213170681346e-05	0.0550641703328127	0.061	0.189	0.37656955273461
NBDY	1.32541438804535e-05	0.120640584890937	0.045	0.157	0.377504526003078
COPS2	1.32824621218613e-05	-0.00601242991383361	0.03	0.157	0.378311086154853
PKP2	1.3313539911189e-05	0.0226979936308362	0.045	0.163	0.379196243750486
VGLL3	1.33720952657152e-05	-0.367774783115736	0.091	0.234	0.380864017358099
AAMP	1.33921422839616e-05	0.137057880714737	0.045	0.173	0.381434996531794
STAT6	1.34122786999896e-05	-0.0176866053385707	0.03	0.157	0.382008521933103
ARFGAP2	1.34307900225412e-05	-0.405107898255562	0.03	0.17	0.382535761422019
TMEM131	1.34360423327845e-05	0.39513653549682	0.061	0.167	0.382685357722368
SNX9	1.34388159077023e-05	-0.313386209238021	0.03	0.176	0.382764354683176
CCDC68	1.34961030195917e-05	1.60826296453709	0.152	0.003	0.38439600620401
RALGAPB	1.35050304222797e-05	-0.119746059669764	0.015	0.147	0.384650276487369
AFG3L2	1.3529233495378e-05	-0.214212616165899	0.015	0.157	0.385339628415356
PUM3	1.35343606873151e-05	-0.050773670036765	0.015	0.141	0.385485661096108
LYRM2	1.35484819815531e-05	-0.533515297544153	0.015	0.163	0.385887863798596
MYO9B	1.357160927644e-05	-0.278042132552824	0.03	0.186	0.386546575411563
IFI27	1.36048570549142e-05	0.429917986092928	0.258	0.34	0.387493538638066
REL	1.3613315119109e-05	0.1285075555653	0.106	0.237	0.387734441222464
CHCHD10	1.3679687290472e-05	-0.578103293448073	0.03	0.183	0.389624853407225
AKAP8L	1.36907546792644e-05	-0.187171331593332	0.045	0.167	0.38994007477481
PTPN12	1.37214901072743e-05	0.366707263021824	0.121	0.208	0.390815481235385
OSBP	1.37445445207449e-05	0.653358806128528	0.106	0.186	0.391472117039856
SDC1	1.37972749417285e-05	-0.0388308114975024	0.03	0.157	0.392973984890311
RABEP1	1.38101755018884e-05	0.408786715324438	0.061	0.173	0.393341418644787
GNL3	1.38474325393581e-05	0.05590757165654	0.045	0.17	0.394402573585998
AIMP1	1.38668296543777e-05	0.0937721903801518	0.061	0.189	0.394955042215985
PRRC2A	1.38887358414742e-05	0.2733560446238	0.106	0.218	0.395578974236869
RIPOR1	1.39727674406797e-05	-0.306972687023718	0.015	0.151	0.397972362245439
RBM17	1.40269296018598e-05	0.357187101600748	0.106	0.212	0.39951500892017
IMMT	1.40650264824696e-05	0.242351011005045	0.045	0.163	0.4006000842737
CH25H	1.40959436263588e-05	1.58831104224911	0.106	0	0.401480666365952
TBC1D9B	1.41356592476426e-05	0.115966708571816	0.03	0.154	0.402611846691356
SNRPA	1.41791874853272e-05	-0.476571476809498	0.015	0.173	0.403851617957089
GAREM1	1.42165542471833e-05	-0.266693436712923	0.015	0.154	0.404915898068275
UBXN1	1.42422825039785e-05	0.165630538532288	0.091	0.218	0.405648690278317
MMP14	1.42442416096419e-05	-0.421802328539784	0.045	0.186	0.405704489525821
SHC1	1.4244467043661e-05	0.738160821528228	0.106	0.179	0.405710910337552
MRPL54	1.42821886653174e-05	-0.418235945178044	0.015	0.16	0.40678529756557
KLHL24	1.43187664549955e-05	0.279946802468124	0.061	0.176	0.407827106171182
TXNDC11	1.43949541055435e-05	-0.207002746603307	0.015	0.147	0.409997082834089
KARS	1.43999568200449e-05	0.126361104831059	0.076	0.196	0.410139570148519
SH3BGRL3	1.44546948924409e-05	0.186876585514986	0.182	0.298	0.411698619926501
UFL1	1.44716154373066e-05	-0.254962353912942	0.015	0.154	0.412180550885366
GTF3C6	1.44837737230286e-05	-0.197802885639115	0.015	0.141	0.412526843179301
SNRPD1	1.45118202324406e-05	-0.230052798920228	0.061	0.237	0.413325663860374
ARHGDIB	1.45170737348759e-05	-0.0221038164388764	0.045	0.176	0.413475294116736
CCND1	1.45403906824113e-05	0.689852072468935	0.197	0.266	0.414139407416438
COPS6	1.45897045931648e-05	0.0968939810417875	0.045	0.167	0.415543966222521
CCT2	1.46353265635736e-05	0.519326902765768	0.121	0.212	0.416843371183704
MIER1	1.46379364097968e-05	1.02256633773388	0.182	0.17	0.416917704823833
MRPL24	1.4638955303203e-05	-0.405811306126141	0.015	0.128	0.416946724945827
KIAA0100	1.46534427505055e-05	-0.168373119330732	0.03	0.167	0.417359356419898
NR3C1	1.47363705441861e-05	1.01875194792469	0.212	0.221	0.419721305839509
GDI1	1.47662778184419e-05	-0.150074900800916	0.03	0.167	0.420573124824862
PPP1R10	1.48391932019633e-05	-0.440942190442592	0.061	0.26	0.422649900778318
SNW1	1.48466972536656e-05	0.0146003363069158	0.061	0.179	0.422863631178903
RHBDD2	1.49608540198185e-05	-0.27680218629044	0.015	0.144	0.426115044192472
STX3	1.50446679938188e-05	-0.221168695350748	0.015	0.157	0.428502233799946
ZNF146	1.50577999650729e-05	-0.0269455870908976	0.03	0.157	0.428876258605206
HOMER1	1.51442871168487e-05	-0.368000747746521	0.015	0.125	0.431339585662083
PSMD2	1.51601531312396e-05	0.193775876102174	0.091	0.212	0.431791481483966
PRR15	1.52580943844391e-05	-0.0824426436799966	0.015	0.112	0.434581044257593
CDK10	1.52630354748474e-05	-0.239471181807357	0.015	0.154	0.434721776394603
ZMYM2	1.52922566105226e-05	0.91748378281533	0.121	0.17	0.435554052780904
FKBP4	1.53111924098066e-05	-0.615158089308127	0.015	0.189	0.436093382216111
SNRPE	1.53276203686413e-05	0.0341892237273173	0.061	0.202	0.436561283339641
HES4	1.53881863611593e-05	0.701482859017652	0.106	0.17	0.438286323938538
SFSWAP	1.53927517603e-05	-0.127234633144484	0.03	0.163	0.438416355636865
RAF1	1.54126369657093e-05	-0.0663553995744079	0.03	0.163	0.438982726057331
GNPTAB	1.55673053554569e-05	-0.0574262808355389	0.045	0.167	0.443387991134125
FBXW11	1.56054813263979e-05	0.155245079256953	0.03	0.147	0.444475319138466
ITPRIP	1.56169156086911e-05	-0.224475471479035	0.03	0.163	0.444800990366741
MTMR10	1.56317169916639e-05	-0.0563155974747642	0.03	0.176	0.445222563356571
THBS1	1.56940787263336e-05	0.0804985096908868	0.212	0.369	0.446998750283433
SKIL	1.57289831909944e-05	0.198288746603407	0.061	0.179	0.447992899245902
TGFBI	1.57437946590381e-05	1.58664881789906	0.258	0.122	0.448414759478722
IGSF3	1.57644026918911e-05	-0.179506727263125	0.015	0.122	0.449001717470441
APEH	1.59355036112032e-05	-0.804897986255385	0	0.151	0.453875013854289
PYURF	1.59743079572914e-05	-0.296765970603615	0.03	0.179	0.454980239239574
ATP6V1B2	1.59836285252745e-05	-0.394637535167179	0.03	0.192	0.455245707656869
PSMD14	1.60247564018046e-05	-0.816496328991293	0.015	0.196	0.456417111836197
CDKN2AIP	1.60300671649994e-05	-0.191865040382615	0.03	0.17	0.456568372993512
PIAS1	1.61696667877602e-05	-0.302896825224729	0.03	0.176	0.460544449448987
DIP2A	1.61950528456383e-05	-0.170661104798469	0.015	0.144	0.461267495149469
SLC16A1	1.62418719422361e-05	-0.429955447398773	0.03	0.192	0.462600996658767
COL6A2	1.62477890756084e-05	1.52603979812401	0.303	0.202	0.46276952845148
RELA	1.6435913950114e-05	0.215836643510278	0.045	0.16	0.468127701127146
EFCAB14	1.64680610444726e-05	0.761958331025299	0.121	0.186	0.469043314668668
GABPB1-AS1	1.65345723118595e-05	0.0794167398853936	0.045	0.173	0.470937688586382
PTK2B	1.65553977435771e-05	-0.252753867236146	0.015	0.119	0.471530838532562
MAP2K4	1.65553977435793e-05	-0.222784625192256	0.015	0.119	0.471530838532625
SREBF2	1.65855465050051e-05	-0.608044526905381	0	0.131	0.472389535555554
BCL7C	1.66545514217042e-05	-0.325938234145081	0.03	0.163	0.474354933592979
ERC1	1.66674122333692e-05	0.411096270220538	0.076	0.173	0.474721235230823
ENDOD1	1.66723085503853e-05	0.387701778247078	0.03	0.141	0.474860692132075
RNF149	1.68103733541929e-05	-0.441847824880363	0.015	0.16	0.478793053874122
EHD4	1.68183076388267e-05	-0.0391622095986683	0.045	0.179	0.479019038169062
ST5	1.68477432366563e-05	0.182533473845635	0.015	0.125	0.479857422866446
HAX1	1.68577569790613e-05	-0.450030900387323	0	0.125	0.480142634277623
GPBP1L1	1.69521137080883e-05	0.179707813486712	0.061	0.176	0.482830102633771
RGL3	1.6997269206588e-05	-0.233712431341279	0.015	0.147	0.484116221542041
HTATSF1	1.70098025117346e-05	-0.617688934739024	0	0.122	0.484473195139223
BCL2L13	1.70098025117353e-05	-0.494999141644522	0	0.122	0.484473195139244
ADNP	1.7115357455638e-05	-0.0549886413065127	0.076	0.218	0.48747961105148
ENY2	1.71245374257353e-05	-0.0101469230358959	0.076	0.218	0.487741074959792
TLE4	1.7157318302345e-05	0.545167525598031	0.167	0.192	0.488674739887391
RBM14	1.71753901550555e-05	-0.426420817106312	0	0.119	0.48918946239629
DTX4	1.71753901550562e-05	-0.39580379707915	0	0.119	0.489189462396312
STAU1	1.71786117814768e-05	-0.0202693100954479	0.061	0.208	0.489281220760022
SRPRB	1.73577224795735e-05	-0.500947857314466	0	0.115	0.494382651663213
RTF2	1.73712288717539e-05	-0.150900955081278	0.03	0.17	0.494767340725293
SLC35F5	1.73955106207621e-05	0.0497524613340172	0.03	0.151	0.495458933500546
JKAMP	1.75614261825792e-05	-0.342225842342936	0	0.112	0.500184540532219
MRPL46	1.75614261825797e-05	-0.378375694784926	0	0.112	0.500184540532235
PPM1B	1.75614261825797e-05	-0.452653001161617	0	0.112	0.500184540532235
MMS19	1.75614261825802e-05	-0.371884050638657	0	0.112	0.50018454053225
SLC39A6	1.76843571034203e-05	-0.0216890373419307	0.03	0.151	0.503685859019617
SVIL	1.77097518251339e-05	0.614313847492325	0.076	0.157	0.504409151483465
HDAC1	1.77250567907519e-05	-0.374470198685982	0.015	0.154	0.504845067514195
DIS3	1.77272544100261e-05	0.0102927573900328	0.015	0.135	0.504907660106365
COG3	1.77936703586208e-05	-0.410302451421687	0	0.109	0.506799319154236
FBL	1.78630624573141e-05	0.170812014188907	0.076	0.199	0.508775744909221
NT5C	1.79351810336068e-05	-0.233042693852051	0.03	0.154	0.510829826199189
PRKCI	1.80275381607861e-05	-0.226915952593343	0.03	0.17	0.51346034189551
PLEKHM1	1.80667982276188e-05	-0.46226518777366	0	0.106	0.514578547119039
IFI35	1.80667982276191e-05	-0.393316791418626	0	0.106	0.514578547119047
ZDHHC13	1.80667982276197e-05	-0.373476565169189	0	0.106	0.514578547119063
TMEM123	1.80794967709839e-05	0.996843836895651	0.167	0.192	0.514940227031165
RTN3	1.80937443751476e-05	0.0998663858896556	0.106	0.234	0.515346027292954
UQCRFS1	1.81477578783461e-05	-0.520791471517884	0.03	0.218	0.516884439891052
CRLS1	1.81617139686761e-05	-0.475773012973653	0.03	0.17	0.517281937255832
PPP1R7	1.83841264931255e-05	-0.202379816466032	0.03	0.151	0.5236166907772
LETM2	1.84060160010756e-05	-0.409691643854022	0	0.103	0.524240147742634
IGSF8	1.84060160010764e-05	-0.270129210094353	0	0.103	0.524240147742658
MBD6	1.84060160010764e-05	-0.300308267775134	0	0.103	0.524240147742658
FAM122B	1.84060160010767e-05	-0.330532956200665	0	0.103	0.524240147742666
USP24	1.84060160010767e-05	-0.233102522955577	0	0.103	0.524240147742666
HMGCL	1.84060160010769e-05	-0.329139299364678	0	0.103	0.524240147742673
USF2	1.84340988488085e-05	0.170679970481854	0.045	0.167	0.525040003411764
PAN3	1.84415204096544e-05	-0.36969783663635	0.015	0.151	0.525251384307778
ADD3	1.84786104264951e-05	0.637566769600776	0.121	0.189	0.526307782167434
UBE3C	1.84854164005197e-05	-0.125801567961004	0.045	0.179	0.526501629919602
USP11	1.85058042339229e-05	-0.108181934228656	0.015	0.141	0.527082316190592
PMVK	1.85383032366393e-05	0.103672396486746	0.03	0.154	0.528007952785961
MAP3K20	1.85506904130265e-05	1.35083034246228	0.167	0.122	0.528360764343821
DGKZ	1.85905581733364e-05	0.107096188117252	0.03	0.122	0.529496277892969
SMIM37	1.86368152069301e-05	0.294346340249408	0.045	0.157	0.530813770723784
PPP1R3B	1.86457613629323e-05	-0.306631301377568	0.045	0.167	0.531068575139039
RPL22L1	1.89465498386963e-05	-0.768654666160921	0.015	0.202	0.539635632505747
DRAP1	1.89829100865361e-05	-0.00885046028454717	0.045	0.186	0.540671245084721
AK2	1.90017540295829e-05	0.18641214251274	0.045	0.163	0.54120795827058
RUSC2	1.91716003753465e-05	-0.184769564537252	0.015	0.109	0.54604552189062
TSPAN4	1.9305850847606e-05	0.191097468278539	0.061	0.176	0.549869243841514
ANO6	1.93121320221362e-05	0.858258703903224	0.182	0.218	0.550048144254483
DMAC1	1.94240492844249e-05	-0.224047594251532	0.015	0.154	0.553235771718991
POLR2E	1.95524172002111e-05	-0.0433780576439436	0.061	0.192	0.556891946696413
RPRD1B	1.96080688793155e-05	0.190775750828145	0.015	0.138	0.558477017820665
ERI3	1.96092040383085e-05	-0.262097607859388	0.015	0.151	0.558509349419104
CAMK2G	1.96342737590254e-05	-0.34152463214786	0.045	0.208	0.559223385204562
MRPL4	1.97778972487836e-05	-0.150178951119624	0.03	0.167	0.563314069439856
NDUFA12	1.98180631639396e-05	0.458265351031621	0.106	0.199	0.564458075035328
UFD1	1.98543317523313e-05	0.0621264885013573	0.03	0.157	0.565491076969899
MLLT10	1.9854863657084e-05	-0.0620195897005765	0.03	0.163	0.565506226681067
H6PD	1.98694008358365e-05	-0.15113380389892	0.015	0.138	0.565920274606296
PLK2	1.98993324363639e-05	0.474997131268924	0.152	0.234	0.566772786452517
AC005261.1	1.99571568617178e-05	-0.0588837742157073	0.03	0.154	0.568419741735446
MIGA1	2.0063032032527e-05	-0.0713725430091679	0.015	0.135	0.571435278350434
TNKS2	2.01800890716511e-05	-0.0913186508755961	0.061	0.205	0.574769296938767
DUSP6	2.01909036260839e-05	-0.0259576189240145	0.091	0.24	0.575077317078121
DGCR2	2.0224413176237e-05	-0.0995262492981996	0.015	0.138	0.576031736085581
COPS5	2.03150570453593e-05	-0.174770139755058	0.015	0.128	0.578613454765925
COL15A1	2.03968848998834e-05	2.13411194017904	0.288	0.087	0.580944075718478
RHOU	2.04797945624099e-05	-0.0712877765810433	0.061	0.196	0.583305508726558
TIMM17A	2.05224379899299e-05	0.138819687029451	0.045	0.167	0.584520078829184
REX1BD	2.0574745521663e-05	0.0934784685746981	0.076	0.196	0.586009901948006
KMT2B	2.05827478848027e-05	-0.13030679337285	0.015	0.131	0.586237825254951
CNOT11	2.08496434468941e-05	-0.126120549940581	0.015	0.138	0.593839544654438
PTCD3	2.08829666339856e-05	-0.496167917074694	0.015	0.167	0.594788655669177
RNASE1	2.09076528571271e-05	1.4058498488752	0.303	0.144	0.595491768676694
PRRG4	2.09162936922512e-05	-0.479066778344405	0.015	0.125	0.595737876942698
SUGT1	2.09461002112637e-05	0.023024191071032	0.045	0.176	0.596586826217213
RRAS2	2.09740699137808e-05	-0.313275196113472	0.03	0.163	0.597383459284304
MAP7	2.10342820246904e-05	0.0537499043447024	0.015	0.138	0.599098420627231
OTUD4	2.10360326556726e-05	1.32411584814749	0.152	0.151	0.599148282098868
SDC2	2.10465009345405e-05	2.00908766116579	0.242	0.106	0.599446439617583
FRS2	2.11466704903702e-05	0.194310038916379	0.045	0.16	0.602299468906725
PLEKHA3	2.12180977183356e-05	-0.102062558602043	0.015	0.144	0.604333859213635
FGD5-AS1	2.1238724786715e-05	0.54065032185394	0.106	0.183	0.604921359375217
DPP4	2.12460996694129e-05	0.292235008726232	0.106	0.234	0.605131410784217
SUGP2	2.12737863274695e-05	0.0390966943402945	0.045	0.17	0.605919982178988
GTF3A	2.12948012786825e-05	0.407487246324693	0.076	0.176	0.606518530019436
CDC42EP3	2.1399703277034e-05	-0.18823034529422	0.045	0.199	0.609506348736481
TMEM214	2.14445273202171e-05	0.000371014046113949	0.03	0.154	0.610783027134423
SLC39A7	2.14476966180971e-05	0.189354456409496	0.076	0.186	0.610873295076642
TRPM7	2.14552763145886e-05	0.286739882780081	0.076	0.179	0.611089179992113
BROX	2.15645348058943e-05	0.366778853831677	0.045	0.144	0.614201080341481
XIST	2.15816451565125e-05	0.338647204479849	0.333	0.458	0.614688417347789
SFT2D2	2.16005688024828e-05	0.0870734199702088	0.045	0.167	0.615227400632316
RBM26	2.16232813113406e-05	-0.0500040252761826	0.045	0.176	0.615874298309602
TBCB	2.16351918382065e-05	0.834754212646006	0.136	0.186	0.616213533935798
RTL10	2.17762259710958e-05	-0.368121871719406	0.015	0.109	0.620230468108751
DCAF7	2.18178892798345e-05	-0.336435972509226	0.015	0.17	0.621417122468246
TIPARP	2.18730350881945e-05	1.31437934891169	0.197	0.151	0.622987785381956
TMEM106B	2.19602727615355e-05	0.29842067291402	0.076	0.179	0.625472488794054
DDX41	2.21567215177127e-05	-0.261672248752192	0.015	0.144	0.631067742267493
ZDHHC9	2.21595078989045e-05	0.303960304400695	0.03	0.135	0.631147103976597
NDUFA4L2	2.21862169627286e-05	2.16060322227071	0.167	0.016	0.631907831532435
IWS1	2.21924272183544e-05	-0.107946361723829	0.03	0.163	0.632084712033169
TFAP2C	2.22260668244591e-05	-0.767893898409576	0	0.163	0.633042835294245
DDX60L	2.23946786683966e-05	-0.18422313204527	0.03	0.154	0.637845237833272
GPR107	2.24520999253355e-05	-0.00560235255530039	0.045	0.179	0.639480710073406
UBAP2	2.24710489553311e-05	0.0797386887070934	0.045	0.173	0.64002041634574
A2M	2.25218348140193e-05	2.03706536630162	0.303	0.112	0.641466899172896
EIF2AK3	2.25266412633696e-05	-0.372385811563613	0.03	0.17	0.641603796463294
BIRC2	2.25947313795916e-05	0.521606642337455	0.091	0.179	0.643543139153529
INO80D	2.28290605420762e-05	0.246126344271249	0.061	0.167	0.650217302359414
PIEZO1	2.28554220511518e-05	-0.0656537446679104	0.015	0.135	0.650968130860905
FEM1A	2.29752041117724e-05	-0.843710155966083	0	0.144	0.654379763511501
RAD54L2	2.29915276090692e-05	-0.264550908561324	0.015	0.151	0.654844689361509
RAB11FIP1	2.31251916429425e-05	0.082137077722831	0.121	0.269	0.658651708374289
GRSF1	2.31393974836772e-05	-0.0279637323477942	0.03	0.154	0.659056319130093
RBBP4	2.33584846860661e-05	0.204124954076154	0.121	0.224	0.665296360828534
LRPPRC	2.34156707483218e-05	-0.00679426070648192	0.076	0.208	0.666925134253703
CYSTM1	2.34373588927998e-05	-0.162042027071681	0.061	0.215	0.667542855984725
TBL1X	2.35656052881572e-05	-0.782620585068065	0.03	0.231	0.671195569817293
TSPYL1	2.35761557745353e-05	-0.03066960283404	0.03	0.16	0.671496068770314
MARCH7	2.36036640546789e-05	0.72949362941594	0.121	0.163	0.672279559605365
CD93	2.3629862483461e-05	2.02520503538693	0.273	0.054	0.673025743253937
TPRA1	2.3640145997948e-05	0.0692931975225978	0.03	0.147	0.673318638313556
PRPF38B	2.36549231169428e-05	0.0710617535813475	0.076	0.212	0.673739520216764
SHTN1	2.37587105943008e-05	-0.223120931452174	0.015	0.147	0.676695595146875
ZSCAN16-AS1	2.37702290546203e-05	-0.670506079199795	0	0.128	0.677023663933695
GCHFR	2.37702290546221e-05	-0.79335223197877	0	0.128	0.677023663933745
ZNF451	2.37797818352022e-05	0.292662549368247	0.106	0.215	0.677295746230228
ZFAND6	2.37955591593106e-05	-0.0345613791478347	0.03	0.157	0.677745115975484
TIMP3	2.38015351501751e-05	-0.257032425351841	0.621	0.798	0.677915324147288
SEC24A	2.38073770062437e-05	-0.201732294659014	0.015	0.144	0.678081711891833
SMARCA1	2.38971858564199e-05	0.306675544898551	0.076	0.176	0.680639647562552
ARL1	2.39039029597112e-05	0.311510106674437	0.091	0.196	0.680830964098495
TRPV6	2.39586473149063e-05	-0.645657298005739	0	0.125	0.682390192823161
RC3H1	2.41700823157619e-05	-0.159173991763733	0.015	0.144	0.68841228451753
CREBBP	2.41840446227171e-05	0.205694190677305	0.076	0.196	0.688809958944228
TMED7	2.42492292568542e-05	0.573830702656521	0.091	0.17	0.690666547693722
KANSL3	2.43787024020141e-05	-0.48988528974729	0	0.119	0.694354201814167
GCNT2	2.43787024020149e-05	-0.684410194122045	0	0.119	0.694354201814188
G6PC3	2.43787024020156e-05	-0.522976566694475	0	0.119	0.694354201814208
COBL	2.4378702402016e-05	-0.48592129361819	0	0.119	0.694354201814219
LARP4	2.45270498466696e-05	0.550443851716025	0.076	0.167	0.698579433732842
ARMC1	2.46161979435025e-05	-0.504638112736437	0	0.115	0.701118549826837
GART	2.46161979435025e-05	-0.358045847791806	0	0.115	0.701118549826837
SFXN1	2.4616197943505e-05	-0.41524643752808	0	0.115	0.70111854982691
LUC7L2	2.47348120994989e-05	-0.33264540616574	0.015	0.154	0.704496918217929
ILVBL	2.48777066755198e-05	-0.413223744315094	0	0.112	0.708566841532156
PFDN6	2.50123410076384e-05	0.272350884529807	0.045	0.154	0.712401496579558
NDUFS1	2.50969152500956e-05	0.582156863256449	0.091	0.17	0.714810340153222
BEND7	2.51415878671401e-05	-0.166869798742908	0.015	0.112	0.716082705631885
MFSD10	2.51566137358112e-05	0.21814423371691	0.045	0.157	0.716510672423373
RBM28	2.51698538182842e-05	-0.438699449837581	0	0.109	0.71688777645237
TENT5B	2.51698538182842e-05	-0.407033530882818	0	0.109	0.71688777645237
WDR73	2.51698538182842e-05	-0.338668402078687	0	0.109	0.71688777645237
CDK4	2.5169853818285e-05	-0.340312918476089	0	0.109	0.716887776452392
RHOBTB2	2.51698538182857e-05	-0.342936693941402	0	0.109	0.716887776452413
DCAF8	2.52804038340605e-05	-0.449918038297194	0.015	0.163	0.720036462001712
ZMAT3	2.53587578203212e-05	-0.308926184778867	0.045	0.179	0.72226814023839
PSMA2	2.53637711310531e-05	0.250120187591035	0.045	0.154	0.722410929354656
COA3	2.53669483792474e-05	0.109903228058353	0.061	0.179	0.722501423737725
PHLDA1	2.54658677761588e-05	1.76011645840781	0.167	0.035	0.725318846000555
TMEM260	2.55028985002833e-05	-0.352073056005899	0	0.106	0.726373555085069
VAC14	2.55028985002837e-05	-0.26037152433159	0	0.106	0.72637355508508
SDAD1	2.55028985002841e-05	-0.306185193170122	0	0.106	0.726373555085091
TOR1A	2.55028985002841e-05	-0.3897092276708	0	0.106	0.726373555085091
MTUS1	2.55173551220339e-05	0.630186899723468	0.121	0.199	0.72678530858577
PSMD6	2.5721695706866e-05	-0.316273897172348	0.015	0.147	0.732605337122958
FERMT1	2.58944910231718e-05	-0.283462319960876	0	0.103	0.73752689332198
ZNF888	2.58944910231722e-05	-0.339696007070138	0	0.103	0.73752689332199
DHPS	2.58944910231726e-05	-0.413624475818957	0	0.103	0.737526893322002
RNF4	2.59425981264453e-05	-0.28638010155382	0.015	0.151	0.738897079837414
OTUD7B	2.6042280767254e-05	-0.232679847890626	0.03	0.157	0.741736240812929
VAV2	2.60728414390042e-05	-0.0524882870451669	0.015	0.131	0.742606669865718
IP6K2	2.60853153622726e-05	0.231042726938663	0.061	0.173	0.742961952148248
NAGK	2.6148563286742e-05	-0.0390118582785176	0.03	0.157	0.744763379532987
EIF4G3	2.62063100766379e-05	0.556554027753757	0.091	0.17	0.7464081236028
POGZ	2.62272850315846e-05	0.567650104512117	0.076	0.157	0.747005532269594
LIN28B	2.6275041726771e-05	0.930090913797217	0.152	0.151	0.748365738461891
ADAMTSL4	2.63746358954341e-05	-1.25405990345725	0.03	0.295	0.751202379573754
SF3B4	2.64079375919329e-05	-0.233783321186844	0.015	0.147	0.752150878493431
IFITM2	2.64949544013507e-05	0.758014167300319	0.212	0.256	0.754629291259271
FRMD4A	2.65429535391784e-05	-0.154299795940709	0.045	0.196	0.755996402702878
RGL2	2.66622831253338e-05	-0.14095036763934	0.015	0.144	0.759395147975758
PTPRD	2.66912764951804e-05	1.22889944083701	0.106	0.003	0.760220937135727
CBX1	2.69321769905027e-05	-0.518147850357112	0.015	0.173	0.767082265043499
GPC4	2.69929513711502e-05	0.248675208217822	0.03	0.135	0.7688132409531
WDR26	2.70451729417313e-05	0.145146962924546	0.061	0.186	0.770300615726392
MLLT1	2.70699434727719e-05	-0.992677669249475	0.106	0.381	0.77100612999149
HMGCR	2.72485903684887e-05	-0.246980422187866	0.045	0.176	0.776094350875296
PHRF1	2.73453175314385e-05	-0.168330723518415	0.015	0.109	0.778849333930431
CD44	2.73859409945219e-05	0.628021137842083	0.152	0.234	0.780006371405973
PBX1	2.75997094879804e-05	-0.00692844143238913	0.076	0.218	0.786094925636657
SMARCD2	2.77023964211751e-05	-0.00389623695520869	0.045	0.183	0.78901965486791
KDM5C	2.77951075961993e-05	-0.0821473582040416	0.03	0.163	0.791660254554949
ERCC6	2.79500391408432e-05	-0.0127485066018206	0.015	0.131	0.796073014809497
UBN2	2.81043719862108e-05	0.0254991200129557	0.045	0.163	0.800468722911257
STARD7	2.82251251388329e-05	-0.511975556740731	0.015	0.157	0.803908014204238
SNRPD3	2.84689394611806e-05	-0.403835968540356	0.061	0.234	0.810852333733347
HMGA1	2.85037281924188e-05	-1.37644143398524	0.03	0.314	0.811843186376472
UBTF	2.85515198287587e-05	-0.308987928301553	0.03	0.176	0.813204387762704
HSPA4	2.87589430587114e-05	-0.404134916535217	0.03	0.183	0.819112216198219
SLC1A5	2.87618741749355e-05	-0.978378984070863	0.03	0.244	0.819195700250513
CLPX	2.89053046718756e-05	0.184874239758707	0.061	0.173	0.823280887664361
TMEM134	2.89760757979856e-05	0.0410238387475131	0.03	0.151	0.825296590878227
FUT11	2.90570384721482e-05	-0.109311004104213	0.015	0.131	0.827602569763725
BAIAP2L1	2.91111788423279e-05	0.207769675976813	0.03	0.138	0.829144595787183
ZNF358	2.92249060436857e-05	0.398688073073157	0.045	0.141	0.832383773936257
PDZD2	2.95305167308491e-05	0.642922631536946	0.106	0.176	0.841088177528044
PRPF31	2.970746501671e-05	-0.292093714701932	0.015	0.151	0.846128018605934
LSM8	2.97431633753267e-05	0.63704225521738	0.091	0.16	0.847144779256056
FARSA	2.9832168133866e-05	-0.377157996578022	0.015	0.122	0.84967981278877
PTGDS	3.00040670378295e-05	1.82168245260991	0.242	0.109	0.85457583737146
SORBS3	3.00347642861894e-05	0.0037790915329442	0.061	0.186	0.855450156399247
C6orf48	3.01851874032294e-05	-0.42940506572955	0.03	0.189	0.859734507618781
LAMTOR2	3.03761718489373e-05	0.0936645867463051	0.076	0.205	0.865174126601432
RPLP1	3.05076976607063e-05	-0.38145059749082	0.803	0.955	0.868920244772238
ZFAT	3.05200550429525e-05	-1.09485280650402	0	0.189	0.869272207733373
ZDHHC5	3.05566161068818e-05	0.0832774258320871	0.03	0.147	0.870313539956209
CORO1C	3.07312845776878e-05	0.909360249886499	0.121	0.157	0.875288447341703
HNRNPUL1	3.08243622155463e-05	0.342684977151861	0.045	0.151	0.877939484623191
CBX5	3.08317648073736e-05	0.593985228478046	0.152	0.205	0.878150325243615
TRIM26	3.0846472038713e-05	-0.286074384793466	0.015	0.119	0.878569216606624
IDS	3.08672715861709e-05	0.31898831492112	0.091	0.186	0.879161629317319
FAM91A1	3.08701769321521e-05	0.137201419514094	0.045	0.151	0.879244379381556
SF3A3	3.09186259735941e-05	-0.0326095803545547	0.03	0.16	0.880624304979906
SAFB	3.0938097666948e-05	0.139157853049528	0.061	0.173	0.881178897750012
EP400	3.09576016490944e-05	-0.189066162237679	0.03	0.163	0.881734410169506
LSM5	3.12282938793301e-05	-0.0854359481622302	0.03	0.163	0.88944426627108
MAZ	3.13495600402073e-05	0.273616470198225	0.076	0.176	0.892898169065183
PPM1G	3.13705355389482e-05	-0.522443521578966	0.03	0.199	0.893495593220323
FBXO11	3.13795777286394e-05	0.439833635964516	0.076	0.167	0.893753132867106
PSME4	3.14044366661922e-05	-0.204245961775377	0.03	0.167	0.894461165126487
CXCL8	3.14930038568265e-05	0.844915487913815	0.242	0.16	0.896983735850131
DENND4C	3.1599547475119e-05	-0.0925622188810354	0.045	0.186	0.90001831118634
ING2	3.16356871775713e-05	-0.178413403822323	0.015	0.135	0.901047642191585
CREB3	3.18228859765222e-05	-0.131344153433751	0.015	0.135	0.906379438383305
ETFB	3.19044396078292e-05	0.11037430556935	0.091	0.215	0.90870224891019
UXS1	3.19388629796781e-05	-0.427357160913871	0.03	0.183	0.909682695387192
ZBTB11	3.20201172105642e-05	-0.0513669282963062	0.015	0.131	0.911996978391288
EEA1	3.20801061689248e-05	0.614409681609106	0.106	0.176	0.913705583903317
GNPNAT1	3.20901572483588e-05	-0.229431015825594	0.015	0.115	0.913991858747756
TCF12	3.23095479218887e-05	0.0511318668829544	0.03	0.151	0.920240543911235
SPECC1	3.23166352300585e-05	0.356834285735696	0.03	0.138	0.920442404622526
RBBP8	3.24259991984863e-05	0.321041108382554	0.076	0.173	0.923557309171286
SRSF8	3.26961321806588e-05	-0.012945637745218	0.045	0.163	0.931251236769523
CLIC4	3.27451428711887e-05	0.605640377537215	0.288	0.321	0.932647159257195
LTBP3	3.2760473568111e-05	-0.361750407989279	0.045	0.192	0.933083808166936
NAA20	3.28789244212209e-05	-0.0586854900665835	0.045	0.167	0.936457525365213
HIVEP1	3.29145999143439e-05	-0.17325363285742	0.015	0.138	0.937473634760343
MIR22HG	3.29887118050738e-05	0.594566314504147	0.106	0.173	0.939584489632111
TLK1	3.2992101387465e-05	0.103324133903586	0.076	0.212	0.939681031717778
TTC7A	3.30657496778058e-05	-0.0920211101250525	0.03	0.151	0.941778682323265
DIP2C	3.31390089680146e-05	0.387422986801832	0.03	0.128	0.943865253426992
ADSS	3.31835026108354e-05	-0.0612575727641079	0.045	0.16	0.945132521361813
OSMR	3.33633587781848e-05	0.634442022964171	0.076	0.157	0.95025518472026
ARG2	3.35226219071125e-05	-0.720100959277038	0	0.131	0.954791317158378
BORCS7	3.35716014250241e-05	0.040603294204072	0.045	0.176	0.956186351787537
COA4	3.36163993688066e-05	0.199050925791416	0.045	0.16	0.957462286822351
SLAIN2	3.36576774416483e-05	0.878174614223763	0.106	0.16	0.958637968893027
PSD4	3.3761406569788e-05	-0.428462614170084	0	0.128	0.961592381920703
MRPS7	3.37978917485736e-05	0.0356010872314736	0.061	0.186	0.962631552782873
DCAF5	3.40057654836197e-05	0.0678644786382013	0.03	0.151	0.968552212504457
MROH1	3.40145986887255e-05	-0.436826067981506	0	0.125	0.96880379985228
MPC2	3.40211603930532e-05	-0.174715082367886	0.076	0.228	0.96899069031494
YTHDF2	3.41067821758683e-05	-0.130420654363012	0.045	0.189	0.971429369933081
SRP54	3.4191915008942e-05	0.00621054674847477	0.045	0.167	0.973854123284687
JADE1	3.4301460223078e-05	-0.15253905082589	0.045	0.192	0.976974190073706
RPS2	3.45125846515536e-05	-0.0439731605563551	0.712	0.885	0.98298743604555
SNRPG	3.45541452591523e-05	-0.348532494224804	0.091	0.272	0.984171165271177
RHOF	3.45706356897706e-05	-0.132872719550689	0.03	0.138	0.984640845716047
GSK3A	3.457368989368e-05	-0.512229744129024	0	0.119	0.984727835551794
AKT1S1	3.45754124013369e-05	-0.0645218076228928	0.015	0.141	0.984776896014877
FDPS	3.45834713180772e-05	0.087537364099144	0.061	0.179	0.985006430081474
HMGB2	3.46936873127556e-05	0.447187970465864	0.121	0.186	0.988145602041905
SPARCL1	3.48752741941243e-05	1.80738119687411	0.273	0.093	0.993317559597049
ABCB8	3.48860000581059e-05	-0.500825563638717	0	0.115	0.993623053654972
MRPS11	3.48860000581059e-05	-0.517946022886821	0	0.115	0.993623053654972
NEK7	3.49986420864253e-05	0.952651856131797	0.106	0.151	0.996831323905564
NOTCH3	3.50195974778932e-05	1.75403595087994	0.212	0.032	0.997428175365353
AKR1A1	3.51965520654146e-05	-0.29416780891381	0.015	0.151	1
PNKP	3.52261345729421e-05	-0.398389978765206	0	0.112	1
GSDMD	3.52261345729431e-05	-0.598677763504095	0	0.112	1
ADPGK	3.52261345729442e-05	-0.392117425699349	0	0.112	1
TRAPPC12	3.52261345729442e-05	-0.44178422328037	0	0.112	1
PIGS	3.52261345729447e-05	-0.405668046850973	0	0.112	1
UBALD1	3.52261345729447e-05	-0.428480166533409	0	0.112	1
ENC1	3.52261345729458e-05	-0.471365426769018	0	0.112	1
BMP1	3.54272906819074e-05	0.0658845724963366	0.061	0.173	1
GAB1	3.54565204284583e-05	0.359716491482852	0.076	0.167	1
GNAI3	3.54719374644962e-05	0.214805917316664	0.061	0.179	1
MTHFD2	3.54888745985649e-05	-0.265262725989379	0.015	0.147	1
MRPL34	3.55075811166757e-05	-0.266570326244985	0.03	0.176	1
ACADS	3.56006581088434e-05	-0.478771019464244	0	0.109	1
GPN3	3.5600658108846e-05	-0.384355137496727	0	0.109	1
PITPNM1	3.57819133623289e-05	-0.356816239689448	0.015	0.141	1
SLC22A5	3.58077895243052e-05	-0.350906636119312	0.015	0.109	1
OSER1	3.60152523179134e-05	-0.30621677129519	0.015	0.147	1
ZNF598	3.60190446124463e-05	-0.341688583643626	0	0.106	1
JMY	3.60190446124473e-05	-0.363880069214476	0	0.106	1
NME2	3.60190446124473e-05	-0.373363225932331	0	0.106	1
TBC1D10B	3.60190446124473e-05	-0.333734922155504	0	0.106	1
MCM4	3.60374843907672e-05	-0.74119647464895	0.015	0.144	1
FBN2	3.60792796846198e-05	-1.2590648860969	0.061	0.407	1
TRIM27	3.61702239719607e-05	-0.199321223390051	0.015	0.135	1
HIPK1	3.62236077451629e-05	0.459442988958951	0.076	0.179	1
GOLGA7	3.63232203169696e-05	0.761599199349674	0.106	0.16	1
PPHLN1	3.63584442384431e-05	-0.0265611354497478	0.03	0.154	1
GNPTG	3.64959547930524e-05	-0.379820118499479	0	0.103	1
PHYHD1	3.64959547930524e-05	-0.595307234112666	0	0.103	1
YEATS2	3.64959547930524e-05	-0.288545454738709	0	0.103	1
MAL2	3.64959547930529e-05	-0.474642419666393	0	0.103	1
PSMG4	3.6495954793054e-05	-0.326614858631496	0	0.103	1
SEC24D	3.65921699937568e-05	0.163492918435644	0.061	0.17	1
SLC25A25	3.67612629553493e-05	-0.163032862449995	0.091	0.234	1
FKBP3	3.70073935412659e-05	0.163389287701433	0.061	0.179	1
FBXO21	3.70388256191905e-05	-0.333717559372176	0.015	0.151	1
RNF13	3.70857090726342e-05	0.485028840588141	0.106	0.196	1
LYPLA1	3.7245269291247e-05	0.192973954919318	0.076	0.196	1
LGALS1	3.72629131107315e-05	0.818045554772003	0.364	0.372	1
CENPB	3.75060990410531e-05	0.0927544359131653	0.03	0.147	1
XRN1	3.75267157226786e-05	0.883534865534231	0.136	0.157	1
TUSC3	3.7650587921735e-05	-0.122121413770158	0.091	0.228	1
CCNY	3.78182417764622e-05	0.23289655309336	0.061	0.173	1
RSRC1	3.78706612936127e-05	-0.0982429591869174	0.015	0.141	1
FOXO4	3.79385476466048e-05	-1.11494014597707	0.045	0.298	1
MAP2K1	3.79479689810715e-05	-0.129980090909043	0.03	0.151	1
PPP1R13L	3.80054561190726e-05	0.2690218590888	0.061	0.167	1
MTRNR2L12	3.80427982207402e-05	-2.06248552742241	0.652	0.712	1
CEBPZ	3.80446720839546e-05	-0.104021508870268	0.015	0.154	1
ANAPC13	3.81599337824633e-05	-0.0767016742679538	0.015	0.131	1
SEMA4C	3.85158755798335e-05	-0.200261886988546	0.03	0.16	1
NDUFA9	3.85175646402877e-05	0.136268693644505	0.03	0.138	1
CREG1	3.8572677657321e-05	0.488619962393336	0.091	0.173	1
LDHB	3.86325256766517e-05	-0.317263452630069	0.182	0.397	1
LIMCH1	3.89208838372348e-05	-0.215438689355414	0.015	0.106	1
ACTB	3.93147721598999e-05	-0.111917781616258	0.803	0.968	1
NUP88	3.93883991958202e-05	-0.273089952328076	0.015	0.135	1
PPIC	3.94318160089389e-05	1.09150266306255	0.136	0.167	1
AREG	3.95495064612711e-05	2.08220766696135	0.258	0.103	1
RSPRY1	3.97035665029861e-05	0.271079576151751	0.03	0.135	1
FAM214A	3.97202417756565e-05	-0.0790735140952636	0.015	0.135	1
CTR9	3.98838474177951e-05	0.0592024081779158	0.045	0.157	1
SMURF2	3.99333839675982e-05	0.219888145290866	0.045	0.157	1
JAGN1	3.99521094946819e-05	-0.250473685325568	0.015	0.138	1
WSB2	4.02481992525578e-05	-0.118062540190096	0.03	0.147	1
VPS26A	4.0277701989243e-05	0.727791113615311	0.121	0.173	1
IFI16	4.03593023882263e-05	1.61082348214309	0.212	0.131	1
ACLY	4.0443569340165e-05	0.619782802679404	0.106	0.176	1
TXNL1	4.06325118769344e-05	-0.0263166437795008	0.045	0.176	1
NAV2	4.06375247992207e-05	-0.311379295889855	0.091	0.234	1
ZFR	4.09401102111044e-05	0.753035056565598	0.091	0.157	1
COLGALT1	4.09569665941512e-05	0.013316301505097	0.045	0.17	1
NEBL	4.09584263013567e-05	0.466083352311875	0.076	0.163	1
PHC2	4.09924623735916e-05	0.656543721824653	0.121	0.196	1
ETFA	4.10018613374909e-05	-0.110462457904972	0.045	0.179	1
RNF217	4.10693178372745e-05	0.029737808081034	0.076	0.179	1
WAPL	4.11480463002279e-05	0.436701988542019	0.076	0.163	1
NDUFAF3	4.11748242827403e-05	0.00735838498937591	0.061	0.179	1
OCIAD2	4.12272766873358e-05	-0.246636238142861	0.015	0.128	1
ZNF331	4.12342647107823e-05	0.876666232582251	0.136	0.183	1
UGDH	4.15720405637486e-05	0.16466150958008	0.045	0.16	1
CHCHD1	4.15971206928657e-05	-0.469375320560668	0.015	0.16	1
PAG1	4.16389502315691e-05	1.62073123615381	0.182	0.077	1
GATAD2B	4.19303621998388e-05	-0.143488434463792	0.015	0.138	1
CFD	4.19626083822118e-05	-1.33063109562484	0.015	0.189	1
LIFR	4.23390948130814e-05	1.23525409363804	0.197	0.17	1
NAV1	4.24410411105803e-05	0.478632879298188	0.061	0.147	1
SETD2	4.24492433656652e-05	0.284805353848658	0.076	0.176	1
NRDE2	4.24742347977778e-05	-0.366794286742166	0.015	0.119	1
ZKSCAN1	4.24924167527464e-05	0.234099778637635	0.076	0.186	1
SRP19	4.26102844224564e-05	0.901089449428386	0.106	0.144	1
STX4	4.26684047232926e-05	-0.150237427762887	0.015	0.131	1
SNX24	4.27261881828108e-05	-0.164988113435175	0.03	0.163	1
ACSL3	4.27299699349617e-05	-0.17665671452245	0.076	0.212	1
OPN3	4.29671284761995e-05	0.143235486477583	0.076	0.179	1
SMAD5	4.30216451380877e-05	1.2308929253463	0.167	0.141	1
CLIC3	4.33284089868871e-05	-1.1639270400576	0.091	0.269	1
SNTB2	4.3442549966268e-05	-0.291765183406005	0.015	0.138	1
FAR1	4.35213764358356e-05	-0.140313910253465	0.045	0.186	1
FUBP3	4.35322996563363e-05	-0.000623459050331232	0.03	0.154	1
REXO1	4.38990420007055e-05	-0.131713744834877	0.015	0.144	1
PRDX3	4.40029357840736e-05	0.345675431150303	0.106	0.202	1
DVL3	4.40114999685947e-05	0.354027094090585	0.106	0.192	1
SNRPB2	4.40303842185042e-05	-0.385732615560122	0.03	0.186	1
LRP1	4.41288096327561e-05	-0.501927270064946	0.061	0.253	1
HDAC7	4.41815623810265e-05	0.0466697276387192	0.061	0.183	1
PSMB8	4.43004370097766e-05	0.0638471652720822	0.061	0.17	1
YLPM1	4.4529866796326e-05	-0.371236948612248	0.015	0.154	1
ALS2CL	4.45530154620882e-05	-0.104534962445568	0.03	0.138	1
ITGA1	4.4606189079305e-05	1.94619696946492	0.288	0.08	1
AHI1	4.46572144626957e-05	-0.518866555283563	0.015	0.176	1
SH3D19	4.50452220492998e-05	-0.0486931207022449	0.045	0.17	1
NUTM2B-AS1	4.50733215948258e-05	0.36464447156514	0.03	0.125	1
REEP3	4.51223510747524e-05	0.0873890886083309	0.076	0.186	1
UBR2	4.52549996715951e-05	0.462532306433098	0.061	0.151	1
PTPA	4.5326536559807e-05	0.284863371381019	0.045	0.147	1
TAF3	4.53729986498262e-05	-0.371839445128173	0.015	0.151	1
MED10	4.54247807537378e-05	-0.0767098264774579	0.015	0.128	1
SDHC	4.5437536674174e-05	0.079517263114105	0.076	0.202	1
SERINC5	4.54800312515557e-05	0.103717145705038	0.045	0.16	1
PURB	4.56412841279127e-05	-0.0463466948979111	0.061	0.186	1
EXT1	4.56627776988507e-05	0.487144698838352	0.076	0.16	1
UBQLN2	4.56650007257025e-05	0.284138390328869	0.045	0.147	1
LBH	4.57600797196319e-05	-0.317245619049353	0.045	0.192	1
PRKAG2	4.57854881288649e-05	-0.0250886837644432	0.03	0.144	1
IER5L	4.58178940654329e-05	-0.874327571428896	0.015	0.173	1
PLEKHG3	4.60823077361216e-05	-0.120370598593033	0.03	0.16	1
MKL1	4.61624480440147e-05	0.323368878310012	0.045	0.147	1
PGD	4.61644216737779e-05	-0.819355056393496	0	0.147	1
ZFAND3	4.62237288890043e-05	0.0454385638585824	0.045	0.163	1
PPIL4	4.62890883730874e-05	0.265437465766305	0.03	0.138	1
BCR	4.63447865376247e-05	-0.329394247024491	0.015	0.147	1
PPP1R12C	4.63887569178677e-05	0.285373804337955	0.076	0.173	1
SNRNP27	4.65426209747573e-05	-0.00551539895593389	0.03	0.147	1
IL4R	4.66961418638759e-05	-0.13401791853229	0.03	0.151	1
CYB5B	4.67490507480632e-05	-0.369092403753105	0.03	0.183	1
FAM234A	4.67765980356995e-05	0.154486997178714	0.061	0.173	1
UNC45A	4.685343693083e-05	0.00417668585281666	0.03	0.135	1
PRPF19	4.70007233792681e-05	-0.0465475003152092	0.03	0.154	1
ATXN2L	4.71818911709523e-05	0.525636964182213	0.106	0.173	1
FAM208A	4.72315747827252e-05	0.561811331237054	0.061	0.141	1
EFEMP1	4.72907789388486e-05	-0.81907180748261	0.076	0.324	1
R3HDM4	4.73090316457932e-05	-0.433910876060907	0.015	0.144	1
WLS	4.74104627577307e-05	0.217962398575676	0.076	0.208	1
KAT6B	4.7679880235209e-05	-0.0786846076671815	0.03	0.16	1
PSMA3	4.77610453649416e-05	-0.0326924859924883	0.076	0.212	1
MAP4K3	4.78937780054132e-05	-0.113965172587909	0.045	0.176	1
BCAR3	4.79571809617856e-05	-0.1636893673918	0.015	0.131	1
C5orf24	4.797738455554e-05	1.09642886274713	0.136	0.147	1
EVA1C	4.80554138406165e-05	0.126375510434618	0.015	0.119	1
SERTAD3	4.80942063366826e-05	0.119535533290729	0.045	0.157	1
LRCH4	4.86042832792269e-05	-0.321916501398688	0.015	0.144	1
NISCH	4.87539210636629e-05	-0.0745992688813203	0.061	0.192	1
XIAP	4.87619613471503e-05	0.727409639616419	0.106	0.163	1
TPST2	4.89671935028187e-05	-0.459504138499068	0.03	0.173	1
CCDC146	4.8996885147575e-05	-0.20610579962737	0.03	0.144	1
CAMTA1	4.901322376995e-05	0.38142064305074	0.091	0.176	1
FNIP2	4.91290230714804e-05	0.980481958419744	0.152	0.163	1
CCDC167	4.94006323765095e-05	-0.437769738857042	0	0.115	1
NAPG	4.9428157111227e-05	-0.072098518774186	0.015	0.128	1
MAN1B1	4.95329835041635e-05	0.397231591946156	0.091	0.186	1
MRPL17	4.97162418588751e-05	-0.206786838090109	0.015	0.141	1
UBE2E2	4.98472790006702e-05	-0.416805509281925	0	0.112	1
CROT	4.98898509249345e-05	-0.378155953427601	0.03	0.186	1
ANKRD37	5.00071674616841e-05	0.12516378797375	0.03	0.103	1
IK	5.00556055283223e-05	0.316131675625264	0.076	0.176	1
SEC23B	5.01380093532877e-05	-0.134857395214641	0.015	0.125	1
LCOR	5.02857627851936e-05	-0.00242761655175883	0.045	0.176	1
DLG1	5.02913502884225e-05	0.434280471784069	0.076	0.167	1
SMAD4	5.02968554738733e-05	0.226883174749223	0.061	0.163	1
SMIM10L1	5.03337284654052e-05	-0.425490645129677	0	0.109	1
VARS	5.03337284654059e-05	-0.415643394032114	0	0.109	1
HERC1	5.05290982137984e-05	0.729368379033639	0.091	0.154	1
SUPT4H1	5.05672355734965e-05	0.13931391067067	0.045	0.16	1
ENTPD6	5.0822649489051e-05	0.0089623911870641	0.03	0.16	1
LEMD2	5.08693607423578e-05	-0.49863407199698	0	0.106	1
ZFPL1	5.08693607423586e-05	-0.401520268984563	0	0.106	1
D2HGDH	5.08693607423601e-05	-0.590491904098036	0	0.106	1
WDR59	5.08693607423601e-05	-0.464710723625242	0	0.106	1
SUPT7L	5.08693607423631e-05	-0.382110168433395	0	0.106	1
AARS	5.09135715283841e-05	-0.0203114938881209	0.03	0.147	1
PCNX4	5.10406392324528e-05	-0.0899107141293217	0.015	0.138	1
FAM136A	5.116487657039e-05	0.291186906788129	0.045	0.151	1
ERGIC2	5.12809677542486e-05	0.324809776466903	0.076	0.173	1
CDC42EP1	5.13121473471434e-05	-0.271885877668405	0.045	0.17	1
FGFR1	5.13688360113494e-05	-0.205245602917225	0.03	0.163	1
MTF1	5.14677055911931e-05	-0.390947943277466	0	0.103	1
MTHFR	5.14677055911955e-05	-0.303014841010948	0	0.103	1
PRMT1	5.16360500609033e-05	0.218237060886421	0.091	0.199	1
MSN	5.16851327341454e-05	0.452425708450101	0.106	0.202	1
SPOP	5.21816365436691e-05	0.368152599169856	0.03	0.131	1
LRRFIP2	5.23073242310818e-05	0.187758169380866	0.061	0.17	1
ADAMTS1	5.2497560953261e-05	0.747530194848275	0.364	0.381	1
CKS1B	5.27110642021021e-05	0.138246531573006	0.045	0.167	1
S100A11	5.27453771784511e-05	-0.635959073170391	0.455	0.776	1
HLA-F	5.27742751160554e-05	-0.364540442407664	0.015	0.131	1
PSMD7	5.28096916380542e-05	-0.804734416478715	0.076	0.314	1
EMC4	5.28729665346471e-05	0.383930617735051	0.076	0.167	1
GPR108	5.29326299748068e-05	-0.490053199971187	0.015	0.157	1
FMNL2	5.29438000531772e-05	0.0532639547831841	0.061	0.189	1
NOLC1	5.31724487746949e-05	0.107698686825517	0.045	0.157	1
MAEA	5.31924768606129e-05	-0.246334570722938	0.015	0.141	1
C1orf115	5.35827165472104e-05	-0.382510216716616	0.061	0.231	1
DCTN5	5.37939731443107e-05	-0.139643884737675	0.015	0.138	1
PI4KA	5.39610723726079e-05	-0.131317085612396	0.03	0.163	1
SLC25A1	5.40837059029968e-05	-0.422129138983859	0.03	0.183	1
TAF15	5.40904793400279e-05	-0.203622007586599	0.045	0.192	1
MED4	5.41266950041723e-05	0.158310833922706	0.061	0.17	1
BAP1	5.4211185170469e-05	0.0160200876106883	0.03	0.154	1
TROVE2	5.42191908219306e-05	1.03496107129107	0.121	0.16	1
PRRG1	5.44162195075568e-05	-0.0391672333620163	0.015	0.128	1
CCPG1	5.44994410380581e-05	0.0960184693543951	0.061	0.163	1
SLC35B4	5.50579766336818e-05	-0.669962041599668	0.015	0.183	1
UBA2	5.51020230321333e-05	-0.213019852140337	0.015	0.147	1
IRX2	5.51442171643693e-05	-0.206346218549851	0.045	0.17	1
MALAT1	5.51877330408226e-05	1.03183131525826	0.955	0.994	1
MRPS26	5.52056939068802e-05	-0.0893913463108638	0.045	0.173	1
EHMT1	5.5401229849041e-05	-0.0239761068761158	0.03	0.151	1
ELP2	5.55916670540116e-05	0.324585599832678	0.045	0.147	1
CFL2	5.58722201206129e-05	0.988395842175476	0.121	0.131	1
TAF11	5.68285206168845e-05	-0.439687140954767	0.015	0.154	1
C1orf21	5.68513758489338e-05	0.554707755959395	0.061	0.144	1
L1TD1	5.68562143984758e-05	-0.205336886093469	0.03	0.183	1
HDAC2	5.68630549348879e-05	0.256381796585775	0.106	0.196	1
P4HA1	5.68954508027788e-05	0.21182581886577	0.076	0.176	1
NCOA6	5.70374358104701e-05	0.520953681889005	0.076	0.147	1
RNF114	5.71010694235886e-05	-0.173252715155475	0.045	0.179	1
PTPRK	5.71492208347874e-05	0.701209107849724	0.091	0.154	1
TGFB1	5.73814560361702e-05	0.705204578201883	0.061	0.141	1
FOLR1	5.74046631792457e-05	0.0210236704855419	0.045	0.157	1
NAA10	5.74096805774434e-05	-0.457330357354056	0.03	0.183	1
SRGAP2	5.74861370533654e-05	0.163983350445566	0.061	0.16	1
NAA15	5.77997225664848e-05	-0.0827018858392509	0.015	0.131	1
MFF	5.78581176438659e-05	-0.309115331570791	0.03	0.144	1
PPP1R11	5.82753522911531e-05	0.542820833691687	0.045	0.128	1
TXNL4A	5.85881491147564e-05	0.322614535921512	0.076	0.17	1
CD14	5.87241902082463e-05	1.18771992192936	0.136	0.032	1
EXOSC10	5.87754887809873e-05	-0.184064785620019	0.015	0.135	1
B3GAT3	5.90270298239203e-05	0.180351271538055	0.061	0.157	1
CCNC	5.91224904287396e-05	-0.18665906777745	0.03	0.157	1
SNHG9	5.91429475374247e-05	-0.137452657914797	0.045	0.176	1
INPP5B	5.93396662380991e-05	0.0392896286542453	0.015	0.125	1
AHCTF1	5.94616859129624e-05	0.557179066207085	0.076	0.157	1
DSC2	5.9725711911418e-05	-0.46538626981012	0.045	0.205	1
TGFBR3	6.0275101621904e-05	0.935035114571107	0.197	0.199	1
MAN2B2	6.03701944594059e-05	-0.27890965484336	0.015	0.115	1
ERCC1	6.0534384265776e-05	-0.294498345818582	0.015	0.141	1
ARPC5L	6.07953488485406e-05	-0.48912592231602	0.03	0.186	1
SEC13	6.09934134142854e-05	-0.33497606502957	0.015	0.147	1
NDUFS4	6.10136591332551e-05	0.0169170994199506	0.045	0.163	1
CXXC5	6.10562960145476e-05	-0.230470299021236	0.015	0.131	1
OTUD5	6.12490685934348e-05	-0.313700738340973	0.015	0.147	1
WDR48	6.19408037077572e-05	-0.0781755821380421	0.015	0.131	1
BECN1	6.21294536855669e-05	0.252593943654877	0.03	0.128	1
ERH	6.23044705485076e-05	0.579775624169822	0.152	0.202	1
NOSIP	6.235079547304e-05	-0.137431212547302	0.03	0.154	1
XPNPEP1	6.23907798858101e-05	-0.127841266240188	0.015	0.112	1
IDH1	6.24757061863212e-05	-0.993657285159535	0	0.179	1
CSNK1G1	6.25980905145966e-05	-0.0675121849089953	0.015	0.128	1
TCF7L2	6.27107604764421e-05	-0.368000941935541	0.091	0.269	1
CHD3	6.27354113757027e-05	0.552875890181331	0.091	0.17	1
TWF2	6.2783106836115e-05	-0.115592889498958	0.015	0.122	1
INTS6	6.28114394462422e-05	-0.245772617881055	0.121	0.301	1
KIDINS220	6.31565688465602e-05	-0.071120943366025	0.03	0.154	1
KRT23	6.32904042949689e-05	-0.526156885342723	0.03	0.202	1
BMPR2	6.33296928817861e-05	1.01254420858091	0.152	0.176	1
EIF4E2	6.35732875453767e-05	-0.172124643136433	0.03	0.163	1
RPS27	6.41234911603245e-05	-0.388480992948004	0.833	0.929	1
EHF	6.46248757576829e-05	-0.0825029220640596	0.015	0.119	1
CUL5	6.46626682105106e-05	0.684265656840549	0.076	0.147	1
HSPBP1	6.48662043989255e-05	-0.135215748680638	0.015	0.109	1
XAGE2	6.54868132332214e-05	-0.787839807807763	0.045	0.24	1
CCL4L2	6.60230217148685e-05	1.66908381131957	0.136	0.01	1
NFIL3	6.610842625169e-05	-0.0646380879650814	0.045	0.176	1
NUP58	6.62862065832911e-05	0.152194010759349	0.061	0.176	1
COX14	6.63635798438183e-05	0.137599080098466	0.076	0.196	1
ABCA1	6.64372301593635e-05	0.223416477057811	0.076	0.183	1
YIPF4	6.65430962795891e-05	-0.0523936884454037	0.045	0.17	1
RPL26L1	6.66680250831443e-05	-0.223801032148572	0.03	0.163	1
CDK5RAP3	6.6850684215939e-05	-0.0222749977256715	0.03	0.147	1
NAXE	6.70572260983794e-05	-0.135307802561526	0.03	0.154	1
ATG12	6.71288779570475e-05	0.773625045369767	0.091	0.151	1
ALG5	6.71754202512931e-05	-0.103723027363087	0.015	0.128	1
IGF2BP2	6.75478275454468e-05	0.321328192053572	0.061	0.154	1
SLC35B2	6.80788715176421e-05	0.379281649583894	0.045	0.141	1
MRPS15	6.80879031071884e-05	0.289381614594585	0.045	0.147	1
BUD23	6.81494847501987e-05	-0.139818770739808	0.03	0.157	1
EMP1	6.82070959816197e-05	0.77925453467849	0.167	0.199	1
TNFRSF10B	6.83385531634861e-05	0.455534299148147	0.091	0.183	1
OSTC	6.89756024577677e-05	0.484643220739466	0.076	0.163	1
VPS36	6.89847198844869e-05	0.226906643764762	0.061	0.151	1
ARCN1	6.90231405381453e-05	0.313840548242647	0.076	0.173	1
ARRDC3	6.90977101987678e-05	0.119393986612598	0.121	0.24	1
BMS1	6.91433452597124e-05	-0.298824368987151	0.015	0.138	1
MIA3	6.9624560618675e-05	-0.0221475536321807	0.03	0.147	1
SIRT7	6.98931178341489e-05	-0.481255606000912	0	0.115	1
CAPN7	6.99229910539539e-05	-0.166902319621211	0.015	0.125	1
VMA21	7.00913610840387e-05	0.339068066374076	0.061	0.163	1
FYB2	7.00922011117139e-05	-0.235587004454192	0.015	0.122	1
FUCA2	7.03624884124502e-05	0.54741318988741	0.045	0.141	1
RUVBL2	7.0483909241076e-05	-0.437009212660469	0	0.112	1
BCKDK	7.04839092410802e-05	-0.497982906208773	0	0.112	1
USP10	7.10546003072993e-05	-0.2702241638259	0.03	0.17	1
NIPSNAP2	7.11058412681987e-05	0.359068617315466	0.061	0.157	1
BTBD10	7.11218148661494e-05	-0.489523945893747	0	0.109	1
TRAPPC2L	7.15992985480632e-05	-0.274433944013266	0.015	0.138	1
DELE1	7.18165865871402e-05	-0.428924223626784	0	0.106	1
CNPPD1	7.18165865871423e-05	-0.493304048663619	0	0.106	1
HNMT	7.19275619086574e-05	-0.113192369739583	0.045	0.16	1
TM2D1	7.19287681695464e-05	0.152727666013847	0.045	0.151	1
ATXN1	7.20578215829804e-05	0.466816636030111	0.076	0.157	1
GUCD1	7.23486451592036e-05	-0.411432382908982	0.015	0.144	1
APEX1	7.25153265669015e-05	-0.116493727798039	0.045	0.179	1
DAP3	7.25816103622573e-05	-0.509234153917299	0	0.103	1
KLHL36	7.25816103622573e-05	-0.357714896896878	0	0.103	1
ANAPC15	7.25816103622595e-05	-0.472256829747614	0	0.103	1
RIPK4	7.25816103622595e-05	-0.453802405145247	0	0.103	1
AZI2	7.27184246535803e-05	-0.206927766763547	0.015	0.128	1
SOAT1	7.28557932115573e-05	-0.520131455386657	0.015	0.138	1
OVOL1	7.28849265346282e-05	-0.684429513618482	0.015	0.173	1
DCTN6	7.2931558203908e-05	-0.0496191583221933	0.03	0.141	1
COMMD7	7.29979971911776e-05	-0.167400154818983	0.03	0.163	1
DNAJB4	7.30735496931496e-05	0.292631040182703	0.121	0.196	1
ARIH2	7.31838373355325e-05	0.097344163646046	0.045	0.16	1
FASTK	7.33808973987472e-05	-0.29772895614508	0.015	0.141	1
SLC39A9	7.34967075889809e-05	-0.11679675740321	0.015	0.128	1
ASPSCR1	7.37137837476508e-05	-0.298519139606087	0.03	0.173	1
NR1H2	7.37870672051597e-05	-0.117889570749523	0.03	0.135	1
ANXA8	7.38472413807102e-05	-0.130393388568174	0.015	0.125	1
METTL7A	7.40350408060814e-05	-0.665981398696687	0.03	0.189	1
FAM162A	7.42959940314664e-05	-0.484809489183357	0.015	0.141	1
FAM173A	7.48642074040664e-05	0.220862717085838	0.045	0.151	1
HTT	7.49133122707939e-05	0.223473998727763	0.045	0.144	1
SLC16A10	7.49807607485843e-05	1.81610989918818	0.167	0.029	1
UBAP1	7.5078859279045e-05	-0.258601049146601	0.015	0.135	1
SEPT8	7.54813751203126e-05	0.38391400380679	0.091	0.176	1
LIF	7.554856640465e-05	-0.128245905648054	0.03	0.138	1
CUL3	7.62317240149908e-05	0.316679223006123	0.076	0.167	1
ITGA5	7.63743221845077e-05	0.0575905504709628	0.091	0.202	1
RCC2	7.66878028557935e-05	0.336254458325366	0.076	0.173	1
MGP	7.72820845472759e-05	1.37155334930797	0.227	0.135	1
TMEM9	7.72847669647932e-05	-0.194388827240003	0.015	0.128	1
PAIP1	7.72872881419554e-05	0.95536994999066	0.136	0.138	1
MRPL57	7.77869042746723e-05	-0.155915183090887	0.045	0.167	1
RTCB	7.78171379318081e-05	-0.0873972596768279	0.03	0.157	1
BCAR1	7.79145088457167e-05	0.234903621139961	0.061	0.17	1
GOSR1	7.81425522481665e-05	0.0667691324131412	0.03	0.144	1
KPNA3	7.81588375070614e-05	-0.10511186710136	0.015	0.122	1
AGPAT2	7.8833161406808e-05	-0.250782663697636	0.015	0.128	1
ATG101	7.88712075621938e-05	0.139548094395212	0.045	0.151	1
SLC5A3	7.89468110959816e-05	0.175086601060845	0.106	0.205	1
SERPINF1	7.92385772899485e-05	0.808148033030273	0.167	0.125	1
DNTTIP2	7.97414703556412e-05	0.46315406233159	0.076	0.147	1
CENPX	8.00494518389707e-05	-0.538734496329114	0.015	0.179	1
NDUFV3	8.00613267985904e-05	0.37284272185915	0.091	0.17	1
YTHDF1	8.02219851824159e-05	0.590020610843967	0.076	0.144	1
PORCN	8.03755628728079e-05	-0.0851008504727626	0.015	0.119	1
SRP68	8.07547206452041e-05	-0.346337456650234	0.015	0.147	1
SRPK1	8.08235999975897e-05	-0.146101371751535	0.015	0.135	1
BTF3L4	8.09260899911771e-05	-0.189944282688914	0.03	0.163	1
ORMDL1	8.09547977782542e-05	0.342392547741027	0.076	0.179	1
ADAM9	8.09610827661942e-05	0.713804661653558	0.061	0.131	1
GNA13	8.11280848878634e-05	1.33033849119347	0.182	0.138	1
RUFY3	8.13239610127919e-05	0.403531107886215	0.045	0.135	1
FAM208B	8.1427903734619e-05	0.836656454124023	0.076	0.125	1
PMAIP1	8.16838026991476e-05	-0.38588092387954	0.106	0.301	1
CDA	8.18777107660534e-05	0.0423852210054688	0.03	0.131	1
WIPI2	8.18989045923755e-05	0.105775649945907	0.076	0.186	1
TXNRD1	8.19374855360173e-05	0.526466610283573	0.076	0.167	1
NUP153	8.202607125591e-05	0.109167471941554	0.061	0.173	1
DPM3	8.21906103531583e-05	-0.0463853037880283	0.061	0.179	1
NCEH1	8.24738900559416e-05	0.110901547715237	0.045	0.154	1
DDX23	8.25561030604531e-05	0.280387580505795	0.045	0.151	1
ADIPOR2	8.32210553212262e-05	0.815697831278846	0.106	0.147	1
CHIC2	8.33481249001929e-05	0.603639333134997	0.076	0.144	1
POLR2F	8.34980732567111e-05	-0.209240295311125	0.03	0.163	1
TOLLIP	8.38158205921813e-05	-0.0469944016768842	0.015	0.125	1
MYO5B	8.43035757182567e-05	-0.0374662453309214	0.015	0.125	1
DHRS7	8.4317474434879e-05	-0.0447456920194619	0.045	0.154	1
PHF20L1	8.44317801390851e-05	-0.118018597453241	0.03	0.151	1
YKT6	8.47456969506169e-05	-0.172710985629158	0.015	0.135	1
TCERG1	8.50149691672853e-05	-0.0837196353938556	0.03	0.154	1
SLC40A1	8.52183900030783e-05	0.443407106576913	0.182	0.237	1
GOT2	8.55274573169864e-05	-0.108853260516681	0.015	0.128	1
CHD7	8.55918842223052e-05	0.025447616820403	0.03	0.138	1
ZNF431	8.59599035585746e-05	-0.431911157209034	0.015	0.141	1
TOPORS	8.59640100351535e-05	-0.301688657729694	0.015	0.135	1
ABCD4	8.61921350220962e-05	-0.0854422100591274	0.015	0.125	1
TP53BP1	8.62175647171826e-05	0.419652716299425	0.045	0.131	1
TMEM8A	8.65197992660658e-05	-0.522877124811848	0.03	0.205	1
SFXN3	8.66006050445649e-05	0.138880859130388	0.03	0.131	1
MFHAS1	8.67121369046041e-05	-0.521384929372737	0.015	0.147	1
SLC39A14	8.68215420734866e-05	-0.202691586347484	0.015	0.128	1
C18orf25	8.71309977987167e-05	-0.0394431757644398	0.015	0.122	1
TDG	8.73390191254834e-05	0.0929636995693636	0.061	0.173	1
SLC25A11	8.74701005256101e-05	-0.117497717129146	0.03	0.16	1
ID2	8.77915816643742e-05	-0.541539244096846	0.091	0.282	1
SLC11A2	8.88565308178142e-05	0.148332429544232	0.061	0.163	1
COBLL1	8.89270049025007e-05	0.812929728743053	0.227	0.253	1
SUCLA2	8.90063906211441e-05	-0.244930919077208	0.015	0.131	1
GFOD1	8.90668586903631e-05	0.321196674609071	0.061	0.151	1
SCFD1	8.96036157488972e-05	0.152211454819561	0.061	0.17	1
GTF2A2	8.99951849903105e-05	0.223484118171671	0.061	0.167	1
MPHOSPH10	9.06599437472299e-05	0.186466023454218	0.03	0.128	1
GPATCH2	9.12569705710378e-05	0.395186794195814	0.03	0.122	1
NR1D1	9.14117533820172e-05	-0.163894415952077	0.015	0.128	1
ATIC	9.14501572747562e-05	0.299349452656884	0.076	0.17	1
IRF2BPL	9.16706483084248e-05	-0.0242939322948208	0.045	0.16	1
STX12	9.17205845143198e-05	0.767414230567639	0.106	0.138	1
PARP9	9.18507895689662e-05	-0.0613251294351884	0.015	0.119	1
RHOG	9.19891197058916e-05	-0.0954664598411271	0.03	0.154	1
FAM120AOS	9.23529763340227e-05	0.112679230056448	0.045	0.144	1
PROSER2	9.23770131843731e-05	-0.121833218819085	0.015	0.122	1
MRPL55	9.26353441017399e-05	-0.375823479556359	0.03	0.16	1
LBR	9.33837109939418e-05	-0.111838998148538	0.045	0.176	1
MAPK1	9.37058357047139e-05	0.435859473378622	0.076	0.157	1
ATM	9.37130584179929e-05	0.127092599479342	0.045	0.157	1
CORO1B	9.39963639380491e-05	-0.246545544207316	0.015	0.128	1
CISD2	9.43306935139326e-05	-0.132509111368324	0.015	0.128	1
MARF1	9.46905048433753e-05	-0.206379587587343	0.015	0.128	1
GNAI1	9.57439545656509e-05	-0.0220424609956799	0.045	0.163	1
FTSJ1	9.58326013404114e-05	-0.0901292258930962	0.015	0.122	1
ZNF148	9.58887136265045e-05	0.443943979989509	0.076	0.157	1
MIB2	9.63768456214239e-05	-0.124280879402637	0.015	0.122	1
PACS2	9.64212769215339e-05	-0.0385407630036623	0.015	0.103	1
TET2	9.70436853629633e-05	0.513939979667722	0.076	0.167	1
SNX29	9.70743267838015e-05	-0.45680279990069	0.015	0.138	1
SPTLC1	9.70931730710071e-05	0.509421421853823	0.061	0.144	1
CSPP1	9.79023667981327e-05	0.447148539533329	0.061	0.151	1
USP3	9.80036443718858e-05	-0.120714727740308	0.015	0.131	1
SMNDC1	9.81572401942448e-05	0.0485762440240272	0.045	0.151	1
FUBP1	9.91993534802684e-05	0.451858119455956	0.061	0.147	1
EDEM1	9.92419726055617e-05	0.037756939808314	0.03	0.135	1
DHTKD1	9.95820809293369e-05	-0.479514315860542	0	0.112	1
MAP1B	9.96100041949863e-05	1.9258239973103	0.242	0.058	1
ARFGAP1	0.000100113445734649	0.0414329608465475	0.03	0.135	1
PAQR7	0.000100134414868744	-0.230433713415623	0.03	0.17	1
NUP214	0.000100146213956066	0.259475870759633	0.045	0.144	1
MORC3	0.00010040297345232	-0.0609825195156897	0.015	0.128	1
LCAT	0.00010042473281444	-0.452139602773476	0	0.109	1
RNF185	0.000102325666080994	-0.422594238137455	0	0.103	1
NDUFA8	0.000102325666080999	-0.46677101617709	0	0.103	1
CAMLG	0.000102644418224756	-0.139377702149038	0.03	0.163	1
JAG1	0.00010266638838195	1.1993547724905	0.212	0.173	1
THOC7	0.00010283153617421	0.0441530046138623	0.076	0.189	1
EIF2AK4	0.000103214819794487	0.202097336737607	0.045	0.144	1
TOX4	0.00010437070412759	-0.406007880295766	0.03	0.167	1
SYPL1	0.000104497652052267	-0.0684871246273931	0.076	0.212	1
SACM1L	0.000104737724261291	0.38488398742796	0.045	0.135	1
LY6G6C	0.000104744750963357	-0.115778918835183	0.015	0.115	1
ITGB6	0.000104831882087041	-0.117552220249103	0.015	0.119	1
OLR1	0.000105137233276613	-0.929524330069792	0.03	0.26	1
SYNRG	0.000105180530073124	-0.147520007831199	0.015	0.135	1
GGA1	0.000105743531208498	-0.0164987611607474	0.03	0.144	1
TIMM10	0.000105807984215393	0.0441306079717489	0.03	0.141	1
AKT1	0.000106018341850339	0.580625636946453	0.091	0.154	1
GNL2	0.000106115492041884	-0.104495909497561	0.015	0.122	1
SMIM26	0.000106400702956519	0.556600785151504	0.091	0.167	1
SPTY2D1	0.000106809147679063	0.0950068111829582	0.045	0.157	1
TOMM40	0.000106919936374242	-0.0460268226108202	0.03	0.147	1
TBC1D17	0.000107240630849865	0.0554708622861924	0.03	0.141	1
INTS10	0.000107647366255489	0.0833505337572971	0.03	0.135	1
TP53BP2	0.000107837254842709	0.274989376346023	0.061	0.151	1
MYCBP2	0.000107907226291188	0.234504695829916	0.076	0.173	1
C1QB	0.000108062959364371	1.00655510384919	0.136	0.067	1
EPHX1	0.000108167926906419	-0.473738211872725	0.015	0.131	1
EIF1B	0.000108336505963988	0.582280017259871	0.106	0.17	1
S100A4	0.000108638816000338	-0.207801986254672	0.136	0.272	1
RPS19BP1	0.000108817923810335	0.31283416328673	0.136	0.215	1
CYREN	0.00010896186013342	-0.31660855026451	0.015	0.138	1
ALKBH5	0.000109001979862115	0.00404257913500283	0.045	0.154	1
INTS1	0.000109068341937527	0.244907375971131	0.091	0.183	1
RTCA	0.000109236949969838	-0.0356967039980318	0.015	0.119	1
WWP1	0.000109484456233794	0.526655773708022	0.061	0.138	1
WDR34	0.000109796618972434	-0.367050081745294	0.015	0.147	1
FOXN3	0.00010988371701114	0.40077820793453	0.121	0.199	1
SH3PXD2A	0.000110120391072728	0.836427736988374	0.136	0.167	1
GCN1	0.000110347592412859	-0.51707561044378	0.015	0.122	1
GTF2H5	0.000110550667626896	0.522200908677723	0.076	0.151	1
RBMS3	0.000110601251296421	1.69345220736215	0.212	0.045	1
ALCAM	0.000111056207530505	-0.101974317526185	0.03	0.135	1
DLG5	0.000111223951952167	-0.456383646303404	0.03	0.196	1
SUZ12	0.000111535030081644	-0.420309554006908	0.03	0.179	1
C1QBP	0.000111628669143163	-0.699110073496126	0.015	0.186	1
RAP1A	0.00011181330246993	0.555035198468384	0.061	0.135	1
KIAA1551	0.0001119647205992	0.788234647408252	0.136	0.173	1
APPBP2	0.000112364220661881	0.539614840996392	0.061	0.141	1
PPP3CA	0.000112761922224435	-0.37924343101621	0.03	0.144	1
ATP8B1	0.000112919494388427	-0.0875280222625842	0.015	0.122	1
TFE3	0.000113151370634636	0.195808223867208	0.045	0.144	1
AGAP3	0.000113396290535006	0.105598896347365	0.03	0.141	1
FIBP	0.000113444207287965	-0.0324250778893644	0.045	0.16	1
FAM45A	0.000113592412390939	-0.3898856800183	0.015	0.154	1
KIAA0355	0.000114276613600541	0.529461773669349	0.106	0.183	1
CWF19L2	0.000114361109414169	0.172657931891142	0.03	0.138	1
DNAJB11	0.000114623705110527	0.304756489287743	0.061	0.16	1
ZCCHC8	0.000114644192558921	-0.381206296900516	0.015	0.151	1
MON2	0.000114969834014217	0.56885956269215	0.03	0.119	1
CREBZF	0.00011501116859851	0.209968180770625	0.03	0.128	1
PSMD3	0.000115254378553338	-0.151074835440615	0.03	0.154	1
VEZF1	0.00011535003314096	0.126948181358384	0.03	0.131	1
SPART	0.000116028205507931	0.358381847638675	0.076	0.163	1
DDX27	0.000116200733834332	-0.462963068530497	0.015	0.16	1
IFNAR1	0.000116838039213415	0.742067680142913	0.106	0.17	1
CAV2	0.000117179330227426	-0.0422909533990856	0.091	0.208	1
TIA1	0.000117365480859117	-0.014536002472693	0.03	0.138	1
KAT14	0.000117722371585354	-0.195415018851922	0.015	0.131	1
CEBPG	0.000117732828053556	0.0919054517574457	0.015	0.115	1
C9orf3	0.000117744791998774	1.05825828954242	0.106	0.128	1
FNTA	0.000117757630117182	-0.0350884424796067	0.045	0.173	1
CACYBP	0.000118361261726879	0.114336286130565	0.061	0.173	1
ITPR2	0.000119051515167189	0.367370052138555	0.076	0.163	1
SIAE	0.000119490443097923	-0.113182739454492	0.015	0.122	1
TAGLN2	0.000120046199606798	0.0107099894305005	0.333	0.474	1
SH3GL1	0.000120477479721753	-0.329644759328774	0.03	0.17	1
PCMT1	0.000120975219926502	0.219556979372221	0.076	0.176	1
KCTD12	0.000121072712203013	1.61523128034286	0.212	0.125	1
ADRM1	0.000121270159338203	-0.0650433793514164	0.045	0.167	1
CLUH	0.000121773492908324	-0.267003904124164	0.015	0.131	1
SMARCC2	0.000122441662938037	0.0938175626181474	0.03	0.138	1
MOB3B	0.000122613205597031	-0.371705764443434	0.015	0.131	1
SDHA	0.000122962117327144	0.407552017598382	0.076	0.157	1
ADNP2	0.000123974902151665	-0.14745558957174	0.03	0.151	1
RRAGC	0.000124411253571236	-0.454270040697977	0.015	0.154	1
POLG2	0.000124489239514931	-0.150261525167267	0.015	0.138	1
CEBPZOS	0.000124563005980308	0.311297776229799	0.045	0.138	1
TAB2	0.000124655127443862	0.369740247842879	0.03	0.122	1
MAPKAP1	0.000124868154183026	-0.043874896380819	0.03	0.144	1
KIFC3	0.000124993496113625	-0.501905397740243	0.03	0.16	1
HLA-DRA	0.000125103252427185	-1.2344864146907	0.03	0.234	1
DMXL1	0.000125177231172907	-0.0819052268896649	0.015	0.125	1
MTA3	0.000125880549120696	-0.409137472890726	0.015	0.144	1
ARHGAP45	0.000126086739650625	-0.00300691516994889	0.03	0.135	1
STMN1	0.00012654986024907	0.628663919438341	0.167	0.183	1
ANKIB1	0.000126849424899228	0.0262894269491408	0.03	0.141	1
SMC4	0.000126926167974513	0.0294051360845964	0.045	0.154	1
JCAD	0.000127555182211139	0.546627398106852	0.045	0.128	1
THSD4	0.000127568767104081	0.123730245882456	0.015	0.109	1
TENT5A	0.000128046597482892	-0.462042877806269	0.045	0.215	1
SUMO3	0.000128100718888129	0.507474694448114	0.106	0.167	1
AHCY	0.000128143387528897	-0.239894802477682	0.015	0.125	1
TKT	0.00012831491946566	-0.411771945522766	0.091	0.253	1
XPO6	0.00012896300626799	-0.0778920426264844	0.03	0.138	1
CSRP2	0.000129311595672152	-0.0840887643455898	0.045	0.196	1
HCFC1	0.000129502895309741	0.0567634496345445	0.03	0.141	1
FADS3	0.000129618793665761	0.927302368878941	0.152	0.106	1
H2AFV	0.000129626756058095	0.44701075981425	0.091	0.167	1
BTAF1	0.000130310610620271	-0.254397077565499	0.015	0.135	1
IL1RL1	0.000130396752903368	0.286557125572396	0.121	0.093	1
ARID4A	0.000130582425074844	0.5750613678314	0.061	0.138	1
UPF3A	0.000130716453523815	0.664605806100832	0.091	0.154	1
PSMG3	0.000130762971841821	0.0956872044136631	0.03	0.138	1
DUSP14	0.000130890649090167	0.00547596887142154	0.061	0.176	1
PLCB1	0.00013096944416401	1.63227942117079	0.197	0.038	1
MRPL27	0.000131616552716091	0.077136133829305	0.061	0.186	1
UBE2G1	0.000131926530611957	0.0262926115609569	0.03	0.147	1
WDFY3	0.000131993205707967	0.628922482933208	0.091	0.163	1
PPIF	0.000132086021338112	-0.756254812116942	0	0.144	1
AAMDC	0.000132211052628038	-0.101599920112455	0.015	0.119	1
USP25	0.000132234071806533	-0.398940632898099	0.015	0.147	1
SRGN	0.000132795402955032	0.942253840995258	0.288	0.221	1
SMIM4	0.000132991703168452	-0.158895726137481	0.03	0.147	1
CSGALNACT1	0.00013386254501	1.1143515172785	0.152	0.163	1
CCDC80	0.000133906534151986	0.350399706836547	0.152	0.263	1
NDUFB6	0.000134223534856911	-0.0493853959527786	0.03	0.141	1
RAB3IP	0.00013485132242473	-0.138044999854292	0.015	0.122	1
MCMBP	0.000135545406305084	0.653932090473308	0.091	0.147	1
SLC5A6	0.000136142027248638	-0.449773000354016	0.015	0.163	1
MCRIP1	0.00013671356514895	0.373834113309331	0.091	0.173	1
CCDC25	0.000136898161160674	-0.112748483723	0.045	0.163	1
MBP	0.000136954640492396	-0.0714400142747069	0.03	0.144	1
MAPKAPK5	0.000137088256578269	0.88662250040736	0.076	0.122	1
AC020916.1	0.000137573976879466	-0.0998368442726484	0.015	0.141	1
ORMDL3	0.000137834946982454	-0.219316047717712	0.015	0.135	1
ELOA	0.000139048032264678	0.13160470357958	0.045	0.154	1
MICALL1	0.000139174575710833	-0.402538766175163	0.015	0.151	1
MRPL37	0.000140572254517335	-0.566627034857391	0	0.112	1
CEP63	0.000140728119976965	0.482474416710789	0.03	0.115	1
YIPF6	0.000140935695341772	0.499192770940658	0.076	0.151	1
NOP10	0.000141329798773816	0.104624170197481	0.106	0.215	1
PRRC1	0.000141614335661514	0.636003241805062	0.106	0.147	1
POLR2J3.1	0.000141642443431429	0.790463682349388	0.091	0.138	1
CCND2	0.000141950110078053	1.93475966649179	0.197	0.064	1
RAB11FIP4	0.000142599571233614	-0.294308354172966	0.015	0.141	1
EDEM3	0.000142771386118401	0.495384039686133	0.076	0.147	1
KLHDC2	0.000142780176735375	0.482216847181223	0.061	0.141	1
TRIM41	0.00014289219168254	-0.388640895713761	0	0.106	1
RPRD2	0.000143265753196808	-0.0392465962058678	0.015	0.119	1
CDC16	0.000143636969576484	0.0730916699666771	0.03	0.131	1
PYGO2	0.000144188460014774	-0.398575843774566	0	0.103	1
NUP98	0.000144474018178604	0.308370718365215	0.061	0.16	1
ZMAT2	0.000144740315684417	0.237154234123222	0.045	0.144	1
NELFB	0.000144761256966974	0.100933764902561	0.045	0.157	1
ZMYM4	0.000145105985148832	0.337808444826105	0.045	0.135	1
CSF1R	0.000145133766904137	0.186008338174462	0.061	0.157	1
TBC1D20	0.000145195794191785	-0.457959829986842	0.015	0.147	1
EPS8	0.000146378864199098	0.639676206674017	0.136	0.186	1
BACH1	0.000146390585013201	0.164224743082227	0.061	0.157	1
TLE3	0.000146631908036561	0.273122800163686	0.061	0.16	1
HSF1	0.00014688062077746	-0.278517999645501	0.015	0.131	1
GNA12	0.000147382184662004	-0.53640257993979	0.03	0.192	1
TAB3	0.000147510734880344	0.140054892579	0.03	0.125	1
DUSP11	0.00014752274105079	0.448919842262221	0.045	0.128	1
TMEM50B	0.000147744051112433	0.436249408590384	0.076	0.157	1
PMPCA	0.000148194629066687	0.122824410894199	0.045	0.147	1
AKIRIN2	0.000148353779350262	-0.00420296076188692	0.015	0.122	1
PLEKHJ1	0.000148631251407657	-0.25842481268296	0.015	0.125	1
ADAM15	0.000148976259876412	0.404723551361436	0.091	0.163	1
AMFR	0.000150296081665579	0.386876045483049	0.076	0.163	1
BRD3	0.000150358830143447	-0.187443235034677	0.015	0.131	1
IGF2BP3	0.000151264759324693	0.625037864144096	0.091	0.16	1
DAXX	0.000151393923089636	0.0887760404288136	0.015	0.112	1
CPD	0.000151627901457349	0.347589577367157	0.076	0.176	1
MRPL18	0.000152275351639699	-0.217946375594174	0.015	0.131	1
ABI2	0.000152853024144268	0.356125223409599	0.061	0.151	1
MXRA8	0.00015359719979306	0.748119684155509	0.121	0.183	1
DLX5	0.000154164928945054	-0.398194615379935	0.03	0.16	1
FDX1	0.00015431270040777	0.203632265350999	0.091	0.192	1
HSD17B2	0.000154338483778879	1.92907253463156	0.227	0.103	1
TMEM181	0.000154978135438557	-0.105186375232715	0.045	0.163	1
GAPVD1	0.000155051493934687	-0.311191886234122	0.015	0.141	1
MRPL23	0.000155056119791956	-0.227422346317516	0.015	0.128	1
PGP	0.000155182171620052	-0.422657463201104	0.015	0.154	1
CYB561	0.000155567268441558	-0.446491836371499	0.015	0.138	1
BABAM1	0.000156066012447092	-0.449889355191079	0.03	0.176	1
FAM89A	0.000156109136697601	-0.0219471163690945	0.076	0.202	1
MBNL3	0.000156706786075271	0.0971337378947494	0.182	0.263	1
PID1	0.000156933734028037	-0.139788873399883	0.03	0.147	1
FBXO22	0.000157460156379009	0.226506444048296	0.045	0.141	1
FUNDC2	0.000158712092140554	0.0424268222959662	0.045	0.157	1
SURF1	0.000158910260152733	0.0301019306416441	0.045	0.154	1
MCUR1	0.000158991479606566	-0.198314405424085	0.015	0.125	1
ZFAND2A	0.000159332172454319	-0.288988403488151	0.015	0.115	1
LAPTM4B	0.000159610354772077	0.431182310275205	0.091	0.17	1
CGGBP1	0.000160413641001573	0.598215967503939	0.106	0.167	1
NUS1	0.0001606839337967	-0.325158832623469	0.015	0.141	1
CSE1L	0.000161126969122282	0.128838689682579	0.061	0.163	1
MFN1	0.000161432876226159	0.0468792941270348	0.015	0.109	1
MPV17	0.000161739564982169	0.248081929338232	0.03	0.122	1
RCAN3	0.000161967223931651	-0.118358346866443	0.015	0.115	1
ZNF609	0.000162179207204126	0.255120578891435	0.03	0.125	1
ZFAND1	0.0001624588413863	-0.362256805421419	0.015	0.122	1
SLC35C2	0.000162874892629143	-0.421476539115856	0.015	0.112	1
MAPK3	0.000163188608249159	-0.0326795860020216	0.076	0.192	1
IDH3G	0.000163614048474107	-0.0291092207567323	0.03	0.144	1
MED1	0.000163640786731749	0.0458120862631315	0.045	0.151	1
SECISBP2	0.000164266132496731	0.455823839438604	0.061	0.144	1
SMIM7	0.000164907188694797	0.0789791878638457	0.045	0.154	1
TMX3	0.000165424317170082	-0.0294435337035626	0.015	0.115	1
PLEKHM2	0.000166239198881945	-0.155755834366518	0.015	0.131	1
REPS1	0.000166439898561131	-0.0653159961457455	0.03	0.128	1
OXR1	0.000166504037600727	0.138769520614688	0.045	0.144	1
TRAK1	0.000166512333289507	0.0578032188976846	0.03	0.141	1
RIPK2	0.000166755470519875	-0.0949274451854322	0.015	0.115	1
ELAVL1	0.000166965506875952	-0.446524022902696	0.03	0.176	1
HPS5	0.000166994505783074	0.0421367293631715	0.03	0.147	1
RTRAF	0.000167302325455011	0.465862733618139	0.121	0.192	1
EXOC5	0.000167433933907829	0.629822970914496	0.076	0.151	1
MTAP	0.000167582155910813	0.143842820972171	0.061	0.154	1
NFKBID	0.000167656664215249	-0.524095850136442	0.03	0.173	1
PPP2R2D	0.000168293610042035	0.441924971324917	0.03	0.119	1
BCAT1	0.000169914624069312	-0.155220501232758	0.015	0.125	1
MSMO1	0.000170487575000451	-0.219516515948189	0.015	0.138	1
DIP2B	0.000170831764535654	0.212765118063778	0.045	0.141	1
POLR2G	0.00017089716355165	0.117815709989313	0.045	0.154	1
RICTOR	0.000171359122408302	0.33733000055777	0.076	0.167	1
CDK6	0.00017314979017629	0.878431428008337	0.167	0.173	1
MRPL42	0.000173357847533244	0.593713066496811	0.061	0.122	1
FABP5	0.000173368439497617	1.82039249915342	0.227	0.122	1
CHST2	0.00017353507787476	0.207930705032883	0.061	0.157	1
DDX19A	0.000174117135039791	0.0270242222976745	0.03	0.131	1
ZC3H14	0.000174338589891752	0.517757536073749	0.076	0.141	1
C8orf33	0.000174494072154662	0.209416965490481	0.061	0.167	1
RAB9A	0.000175590141762791	0.705613385121427	0.076	0.141	1
FILIP1L	0.000175990920089055	1.55988378306549	0.182	0.026	1
CASZ1	0.000176600681672686	-0.16147787762309	0.015	0.115	1
MCTS1	0.000177003059283875	-0.197582981858739	0.015	0.128	1
PRMT5	0.000177242707494896	0.031632914153047	0.015	0.103	1
SIAH1	0.000177414780708171	-0.523894708569244	0.045	0.208	1
DDX56	0.000178110677424463	-0.216910685145272	0.015	0.131	1
CALCOCO1	0.000178482262712116	0.246545341486192	0.045	0.138	1
CBR1	0.000179202814440251	-0.0900845572478299	0.015	0.122	1
BASP1	0.00017942277398854	0.0745506676522985	0.197	0.321	1
STAT5B	0.00017987886110607	0.0358062015594256	0.045	0.154	1
PKD1	0.000180052930246535	0.0372836795412921	0.03	0.131	1
PDZD8	0.000180134728300234	0.406099540066714	0.076	0.154	1
ACAP2	0.000180683001495914	0.426923029281864	0.091	0.157	1
TTC1	0.000181225112716465	-0.394674408045036	0.03	0.179	1
CERS5	0.000181554136711396	0.297757639872868	0.045	0.135	1
YPEL2	0.00018278206131603	0.651430413500836	0.061	0.128	1
PHF11	0.0001830733743162	0.460675358257901	0.03	0.115	1
ODF3B	0.000184262307125107	-0.40038345014461	0.015	0.122	1
SCRIB	0.00018477136715283	0.309592235202528	0.03	0.119	1
EHD2	0.000185527486036796	0.849344261314752	0.121	0.157	1
RASA2	0.000185653247612322	-0.0443597106426467	0.045	0.147	1
SNX12	0.000186604243118305	-0.134186849924183	0.015	0.125	1
NCBP3	0.000187063726256593	0.55674676312726	0.121	0.179	1
SCAF1	0.000187214306139678	-0.00162716049415051	0.03	0.138	1
PDGFA	0.000187944878114881	0.366458153598541	0.061	0.141	1
H1F0	0.000188107939010371	0.589902451521119	0.121	0.176	1
BOLA3	0.000188252729521053	-0.254983168031572	0.015	0.119	1
ANXA3	0.000188539511321712	0.0748128960618433	0.045	0.167	1
ACBD6	0.000188686721715096	-0.0478284559151834	0.045	0.173	1
ERICH1	0.000189030479971351	0.18300582979708	0.03	0.125	1
CYLD	0.000189405467489577	0.0150057002382054	0.045	0.147	1
MGA	0.000189501218808648	0.337662249559128	0.061	0.138	1
OLA1	0.000189752284534719	0.415818732073348	0.045	0.128	1
VGLL1	0.000189772476436655	-0.870508694897091	0.045	0.266	1
ABCD3	0.000191386347754164	0.191325072697236	0.045	0.141	1
IREB2	0.000191645889702119	1.005177382613	0.106	0.138	1
PRSS23	0.000191774012176068	0.568823731973526	0.091	0.167	1
CCNT2	0.000192151025308946	-0.0776455723867003	0.015	0.122	1
DNAJC1	0.000192203958965545	-0.208331489471377	0.015	0.122	1
GGCT	0.000193041649418966	-0.71766921566437	0	0.125	1
MEF2D	0.000193415177944444	0.383091802076679	0.061	0.144	1
ESF1	0.000193653410548713	-0.0518751564824493	0.015	0.122	1
NOL3	0.000193766798192397	-0.0633614964515304	0.015	0.119	1
UCKL1	0.000193801854642893	-0.243426595545107	0.015	0.135	1
TRIM38	0.000194094640661844	0.118529895836001	0.045	0.151	1
DGKA	0.000194712652784071	-0.24453611931602	0.015	0.128	1
AEBP2	0.000194933556152134	1.01792175285829	0.121	0.131	1
RC3H2	0.000195377918751057	0.562752141755006	0.091	0.154	1
POGK	0.000195647974792869	-0.155482455320376	0.015	0.125	1
FAM200B	0.000195920658427232	-0.216072445130888	0.015	0.131	1
ZNF24	0.000196125553202279	0.283844604333194	0.061	0.154	1
CSK	0.000196853348453212	-0.598992529991629	0	0.115	1
PPP6R1	0.000196853348453212	-0.533044547477494	0	0.115	1
ATMIN	0.000198139234593163	0.154441702411811	0.061	0.157	1
URI1	0.000198432668774762	0.432123703114694	0.061	0.141	1
SPNS1	0.000198960356747355	-0.2418061915694	0.015	0.125	1
C16orf70	0.000199068657874105	-0.066217156434386	0.015	0.109	1
DIXDC1	0.00019919011066907	0.121907386972031	0.015	0.109	1
TST	0.000199375771567525	-0.423044974879232	0.015	0.131	1
MFSD11	0.000199756460000802	-0.414266158711282	0	0.109	1
PPIE	0.000200001670804027	-0.0795827811364939	0.015	0.119	1
GJA5	0.000200278280531496	-0.2770758261966	0.076	0.199	1
RNMT	0.000200605443115081	0.735516857171896	0.106	0.151	1
SAV1	0.000200702839774194	0.230205586019437	0.061	0.157	1
THUMPD1	0.000201131883764684	0.307704482936145	0.076	0.16	1
LARS	0.000201258030981226	0.423977703519401	0.076	0.16	1
RASSF6	0.000201349349969105	-0.542845452653881	0	0.106	1
TMEM167B	0.000202663203078786	0.517329199066115	0.045	0.119	1
NECAP2	0.000202868876377578	-0.15300366285123	0.015	0.122	1
GGA3	0.00020464230175452	-0.135277219717994	0.015	0.128	1
SLC30A7	0.000205098293477233	0.294645233682087	0.045	0.135	1
SDHB	0.000206333593295259	0.560185376831253	0.076	0.138	1
LPIN1	0.000206945201511017	-0.217856292405961	0.015	0.128	1
MFSD14B	0.000206970797121179	-0.240950224372599	0.015	0.128	1
UBE2E1	0.00020701794591806	0.858819867340415	0.091	0.128	1
TCIRG1	0.000207755989420669	0.210651945281224	0.061	0.16	1
CD2BP2	0.000208851694398599	-0.349211144299718	0.015	0.138	1
POLR2C	0.00020909293705549	-0.318077115895949	0.015	0.135	1
NANS	0.000209413234991477	-0.204130150175083	0.03	0.151	1
NFIB	0.000210249970274309	1.09679779381669	0.167	0.151	1
AASDHPPT	0.000210713778698781	0.292079518850632	0.061	0.144	1
GRAMD1A	0.000211162048354918	0.108974699444661	0.03	0.128	1
SPTSSA	0.000211322203737931	0.466812491110867	0.091	0.163	1
VAPB	0.000211348199072063	-0.0269324785051455	0.03	0.131	1
NDUFS2	0.000212986711223944	-0.0157868375992127	0.061	0.179	1
INTS11	0.000213619807282202	-0.115129962844749	0.03	0.141	1
RDH10	0.000213928895524984	0.970998220281311	0.106	0.125	1
UBE2A	0.000214030979819437	0.263520440228319	0.076	0.173	1
OTUD1	0.000214179545063344	0.0901820906167409	0.03	0.131	1
ITSN1	0.000214512573450414	0.799024665951661	0.091	0.125	1
PPP6R2	0.000214807687963714	-0.0676616313761051	0.015	0.122	1
TBCD	0.000214814560199271	0.45181703778654	0.076	0.154	1
CPPED1	0.000214895913168267	-0.154333441576817	0.03	0.125	1
MECP2	0.00021527730717782	0.311289264975467	0.045	0.138	1
ATF6B	0.000215825824501229	0.192095566485672	0.045	0.144	1
LARP1B	0.000216192203134207	0.398724358555024	0.045	0.131	1
DOCK8	0.000216331581544246	-0.0738331920227684	0.03	0.144	1
ITIH5	0.000216659407551485	-0.361057316419345	0.136	0.324	1
IARS	0.000217123835413651	0.092291758065941	0.045	0.151	1
PLOD1	0.000217272322774166	0.1668786754578	0.045	0.141	1
M6PR	0.000217314065624741	-0.13917631192303	0.03	0.144	1
CD248	0.000217347051303528	-0.866186852112736	0.015	0.154	1
PIGA	0.000219335164544074	-0.234040230907747	0.015	0.125	1
GOPC	0.000220314417181595	0.233840439365239	0.045	0.135	1
DESI2	0.000221720096423484	-0.343300300859161	0.015	0.138	1
XAGE3	0.000221731693605819	-2.02303629149487	0.03	0.381	1
CPSF6	0.000221933789225871	-0.293765650369677	0.03	0.141	1
MUM1	0.000222015191190874	-0.237373820135865	0.015	0.128	1
TSC22D4	0.000223465802432579	-0.161411223526164	0.015	0.122	1
NIFK	0.000223756269750047	-0.107059689011431	0.015	0.119	1
EGLN1	0.000224373620275906	0.339520119161788	0.045	0.131	1
TBC1D5	0.000224888307976616	-0.00309744006098511	0.045	0.157	1
CAB39	0.000225058159806624	0.488770435304126	0.076	0.151	1
MLXIP	0.000225884257255204	0.051448705705058	0.03	0.135	1
HECTD4	0.000225971309942393	0.403664496759989	0.061	0.151	1
PLP2	0.000225984818565867	-0.264415073995292	0.015	0.119	1
TMEM184B	0.000226908310144275	0.28677566533859	0.061	0.144	1
CSF2RA	0.000227209307872099	-0.547253675742492	0.03	0.212	1
ERLEC1	0.000229417645564622	0.00174927859316298	0.061	0.173	1
ACKR2	0.000229959694595819	-0.120930658151144	0.015	0.119	1
HACD3	0.000230200350270115	0.164122995385412	0.076	0.163	1
PLLP	0.000231581955371165	-0.188588402741877	0.015	0.119	1
KNOP1	0.000231869243223203	-0.197020230383093	0.015	0.141	1
ATP2B1	0.000232189565061255	-0.53250113006166	0.045	0.218	1
MED25	0.000232478938447296	-0.255036065339338	0.015	0.131	1
PLEKHG2	0.000233237644502764	0.646954649605234	0.091	0.154	1
ACTR10	0.000234375787092275	0.101347246956212	0.045	0.154	1
UBE3B	0.000235782888517561	-0.0691589102964136	0.015	0.106	1
EMC7	0.000237130385314208	0.475822202575411	0.076	0.147	1
CDC5L	0.000238543017108366	0.521038893164066	0.106	0.16	1
TGFBR2	0.000240494060688204	1.2342705253663	0.182	0.144	1
ATXN7L3B	0.000242664020773343	0.299960532162199	0.076	0.16	1
STAG1	0.000243656200719632	0.689608260336209	0.091	0.138	1
ALG3	0.000244015023698456	-0.202644398161935	0.015	0.131	1
SKP2	0.000244934499237519	-0.531267038268401	0.015	0.157	1
SHLD2	0.000247482565883367	0.221331973668527	0.03	0.119	1
APOLD1	0.000248271506811567	1.61649019758426	0.197	0.048	1
MYSM1	0.00024839571123918	0.557118537058781	0.076	0.141	1
GPX8	0.00024927932730781	0.086577727919486	0.03	0.128	1
KCTD20	0.000251118104830591	-0.280278593995703	0.015	0.135	1
NAPRT	0.000251312014668418	0.208181211652337	0.091	0.186	1
POM121	0.000253690633850008	-0.266690506637595	0.015	0.151	1
XPR1	0.000254353692626203	-0.119922173273632	0.015	0.119	1
TERF2IP	0.000255004034313204	0.377431747991738	0.091	0.163	1
CPSF7	0.000255311817060399	0.195793791539653	0.045	0.144	1
FOXO1	0.000255374008519713	0.361738379313896	0.061	0.141	1
PTPN2	0.000256838894275231	0.402040923881094	0.076	0.157	1
ANAPC4	0.000257712825165625	-0.0930872055656138	0.045	0.141	1
ZNF33A	0.000258628899228624	-0.0316409697868307	0.03	0.122	1
CDC27	0.00025979160495623	0.336371578522239	0.076	0.154	1
ARHGEF7	0.000260008476387548	0.643386765639192	0.106	0.157	1
SLC35A4	0.000261110052590303	-0.102284513435985	0.015	0.119	1
KHDC4	0.000262560095957639	-0.220875177292454	0.015	0.128	1
TLDC1	0.00026260795635129	-0.190959601587941	0.015	0.128	1
CDR2	0.000262643252803566	0.0435395263202321	0.015	0.109	1
ESD	0.000262971684068484	0.30312012679748	0.076	0.167	1
BFAR	0.000263185076916559	-0.192651988400944	0.015	0.125	1
KMT5B	0.000263805409584798	0.254741755767797	0.045	0.125	1
NET1	0.000263831013497598	-0.0780443640195375	0.076	0.202	1
PIN4	0.000263855498990601	0.268844672964163	0.061	0.154	1
PPP1R12B	0.000264251204766203	1.08342637313926	0.167	0.144	1
POLK	0.00026452149906575	-0.0362502592831875	0.015	0.115	1
TFPI2	0.000265279807529424	1.21613902281994	0.212	0.196	1
ECHDC2	0.00026710948634304	0.317869341461346	0.076	0.16	1
SDHD	0.000267810787368422	0.563642049219276	0.076	0.144	1
YY1AP1	0.000267896188508979	-0.33029731148964	0.015	0.135	1
TBC1D23	0.000270146614111254	0.653577910430234	0.076	0.135	1
VAV3	0.00027074985293508	-0.669325826754074	0	0.128	1
TPGS1	0.000271902410081333	-0.208446021715901	0.015	0.122	1
NDEL1	0.000271959131767518	0.0857002814233077	0.045	0.147	1
SELENOT	0.000272120006060242	0.318721994673864	0.091	0.173	1
PLXNA3	0.00027294830490703	-0.370290889746195	0.015	0.135	1
RPS6KA5	0.000273481140987433	-0.183340986750979	0.03	0.138	1
RCOR3	0.000274002290096633	0.209846880032505	0.061	0.138	1
EFHD2	0.000274296619455111	0.305086411651376	0.045	0.128	1
RNF169	0.000274544345677082	0.112224254070603	0.015	0.103	1
FRG1	0.000275147745865157	0.117261836171642	0.03	0.128	1
MRPS16	0.000275185184807369	0.0604240013370374	0.045	0.154	1
PNP	0.000277019288594678	-0.948747424577501	0.076	0.298	1
NOP56	0.000277158586135108	-0.11731063962684	0.061	0.192	1
PDCD10	0.000277846946806876	0.336671015380825	0.061	0.154	1
DLST	0.000278532818156791	0.0365190645096832	0.03	0.128	1
DERL2	0.000279242220705076	-0.259053018241244	0.015	0.135	1
PSMG2	0.000279412415702098	0.397705921094054	0.091	0.154	1
DGUOK	0.00027958505064579	0.200021829068352	0.061	0.151	1
SLC2A1	0.000279950431910688	0.133995854150209	0.348	0.484	1
NUDCD3	0.000280182609808386	-0.442519159404948	0.015	0.138	1
NUDT21	0.000280329385918552	0.30951612556069	0.045	0.128	1
PPFIBP2	0.000280957983662349	0.342192965019826	0.03	0.112	1
ISOC2	0.000281123445401819	-0.365694300361241	0.015	0.131	1
SH2D4A	0.000281388073690363	-0.491960303720585	0	0.109	1
NSD1	0.00028146167610169	0.537702609538535	0.076	0.141	1
RLIM	0.000282245884552381	0.68116469388606	0.091	0.138	1
GMFB	0.000282599811407727	-0.192621569359568	0.03	0.141	1
NUDT3	0.000282933909942965	0.624222859496905	0.061	0.131	1
OPA3	0.000282998231326253	0.0636398022933632	0.03	0.131	1
MRPL1	0.000283822113776297	-0.267953507185343	0.03	0.144	1
HOOK2	0.000285014128508899	-0.051022176308309	0.03	0.138	1
POLD2	0.00028506394167109	-0.246743960193876	0.015	0.122	1
TBC1D10A	0.000285775637436511	-0.499236743575999	0	0.103	1
NBPF19	0.000287650670402155	0.0211065735052124	0.015	0.106	1
COPS4	0.000288554303849632	-0.167250005880566	0.015	0.122	1
CANT1	0.000289491882099734	-0.106522252517784	0.03	0.151	1
CBLB	0.000291159763551841	0.18399401816086	0.03	0.125	1
PTRH1	0.000291295413587186	0.101307755927684	0.015	0.103	1
SEPT10	0.000291323602955978	1.01289145714989	0.091	0.122	1
URGCP	0.000291743616804015	-0.104219196295963	0.015	0.112	1
TRIM16	0.000292341639215759	-0.116522308776645	0.015	0.112	1
TSSC4	0.00029291341697559	0.280686738090763	0.045	0.135	1
KMT2D	0.000292932580928016	0.563078434810475	0.061	0.125	1
DECR1	0.000294126597121135	-0.0250062181740887	0.045	0.131	1
SMIM15	0.000295301337824797	-0.0360299690040098	0.015	0.119	1
USP4	0.000295882124074763	-0.134513051473697	0.015	0.115	1
SLBP	0.000297067685700562	0.264834314524486	0.061	0.154	1
ELL2	0.000297431027384511	0.563551905717527	0.121	0.189	1
KCMF1	0.00029777721190691	0.227359466269585	0.045	0.135	1
SNHG8	0.000298657643051649	-0.472263997612886	0.106	0.272	1
KIF22	0.000299763233787283	-0.0810926136900487	0.015	0.128	1
USP5	0.000300240558820669	-0.2278689857273	0.015	0.128	1
DKC1	0.000300362636978697	0.0408699990380194	0.03	0.138	1
PILRB	0.000300810905868785	-0.0212734226500544	0.015	0.106	1
OGDH	0.00030148706795158	-0.284131978696519	0.015	0.147	1
FZD6	0.000301583133581171	-0.0477038213259262	0.015	0.119	1
FER	0.000303235311510483	0.776410783383299	0.121	0.138	1
AFF2	0.000306378906047161	1.73495023733124	0.136	0.01	1
VSIG10	0.000307405533232608	-0.122865330286381	0.03	0.144	1
DNAJC19	0.000307444740001385	-0.170133578113798	0.03	0.128	1
EFNB1	0.000309224204241967	0.238015228030137	0.045	0.128	1
CLDN10	0.000309344591436024	-0.224884301513491	0.015	0.109	1
SCYL2	0.00031023726763353	0.210598578757166	0.045	0.135	1
KIAA1191	0.000310431313826407	0.244606653361972	0.061	0.154	1
GPSM2	0.000310900858691045	0.274432545358147	0.045	0.131	1
CKS2	0.000311975091666919	-0.148851710468387	0.03	0.173	1
WIPI1	0.000313982076943422	0.141927603528792	0.045	0.141	1
IER3IP1	0.000314909154770621	0.186177831804176	0.045	0.131	1
C15orf39	0.000316066231455879	0.293778043819273	0.061	0.135	1
SSH1	0.000316717248402617	0.104324162884812	0.03	0.131	1
R3HDM2	0.000317283157925889	0.632936375603236	0.076	0.135	1
MAT2B	0.000317324620038181	-0.0139646676532199	0.03	0.138	1
ICMT	0.000317361677502721	0.458482890370717	0.076	0.147	1
C14orf119	0.000317720613639884	-0.0662560884300371	0.015	0.109	1
NFX1	0.000318798741343901	-0.0367377350460533	0.03	0.135	1
STIM2	0.000320276364624956	-0.186831996802443	0.015	0.115	1
RANBP1	0.000321691391253034	0.331579521802948	0.091	0.163	1
APPL2	0.000321885277760086	0.601740654994504	0.061	0.115	1
KDM6A	0.000322250666456411	0.0970718977542121	0.03	0.122	1
PHLDA2	0.000322584743079958	-2.53413047257659	0.091	0.49	1
TADA3	0.000323636073350187	-0.270620092506646	0.015	0.125	1
RMND5A	0.000324192523977354	-0.0302184115614544	0.015	0.115	1
CEP350	0.000324551606205081	0.305518634892114	0.076	0.16	1
HIBADH	0.000325001919754892	0.220127327783941	0.03	0.115	1
C11orf96	0.000326575671108521	-0.105874542761869	0.091	0.215	1
UPP1	0.000326699557514937	0.418632022584417	0.076	0.147	1
ATF7IP	0.000327392306405666	0.401307695235133	0.106	0.167	1
SERTAD1	0.000327621926694343	-0.330422264742826	0.061	0.215	1
MRPL22	0.000328322564745765	-0.169418905615114	0.045	0.176	1
SNX27	0.000328765546537475	-0.452523382064836	0.015	0.144	1
SYNJ2BP	0.000328843750092204	0.612328507905962	0.076	0.138	1
EMD	0.000328901089058246	-0.0700478370800259	0.03	0.122	1
FAM207A	0.000330614133772716	-0.104026058502741	0.015	0.115	1
ACTR1A	0.000330643429676646	-0.0236258156095588	0.03	0.131	1
SLC25A24	0.000331022626019541	0.129063208540263	0.03	0.122	1
TRPC4AP	0.000331775177135118	0.233105339376713	0.03	0.131	1
MUC20	0.000332222300358148	0.0292006752248668	0.015	0.103	1
BZW2	0.000332725777791768	0.0119105463131515	0.091	0.212	1
SDCCAG8	0.000333496527778572	0.0288071724693485	0.03	0.131	1
CDYL2	0.000335917425199101	-0.218970733833974	0.015	0.119	1
DNAJC16	0.000335919373758131	-0.251232647398101	0.015	0.138	1
PLTP	0.000336001258658949	1.41487174716339	0.242	0.115	1
TRAP1	0.000336701858731526	-0.281301199890798	0.015	0.135	1
RGS10	0.000336959268033423	0.121313193062831	0.045	0.128	1
MDN1	0.000337300853332227	-0.296933506923149	0.015	0.122	1
KCNC3	0.000338988275407531	0.0591567081508485	0.015	0.103	1
CCDC102B	0.000339544392325904	1.21874978945323	0.121	0.013	1
CWC15	0.000339639591006707	0.933823551032211	0.136	0.144	1
ZNF281	0.000340832438591455	-0.0862487996265478	0.015	0.115	1
CNIH4	0.000341386559749427	0.0191409768353387	0.03	0.131	1
AIP	0.000342787337570568	-0.038761793448439	0.03	0.131	1
COG6	0.00034365255467574	0.433565731283085	0.03	0.106	1
SF3A1	0.000343761138567593	0.45183980123122	0.045	0.122	1
ZFP91	0.000343863867462623	0.152941693375298	0.03	0.122	1
TMEM176B	0.000343954701557543	-0.258866963727288	0.045	0.17	1
MPG	0.000344239607346959	-0.0283882048668376	0.015	0.109	1
UBE4B	0.000344355959765748	0.383353604588973	0.091	0.154	1
EXOC3	0.000345428162724868	-0.322709874239409	0.015	0.135	1
RBM10	0.000346715249753162	-0.474673575222154	0.015	0.138	1
CBX4	0.000347378007282351	-0.41001445002354	0.076	0.237	1
DUSP9	0.000350027989494904	-0.620435332746668	0.121	0.301	1
TRIM25	0.000350983913936925	0.258034763084941	0.03	0.115	1
RPUSD3	0.000351496127519126	-0.191812125443831	0.015	0.122	1
NTN4	0.000352154180489159	0.048412033713285	0.03	0.125	1
EBLN3P	0.000353139631558747	-0.0135855842217478	0.03	0.128	1
PRKAB2	0.000353897559191778	-0.0239591107548343	0.03	0.131	1
UAP1	0.000354197102152838	0.0930984573814828	0.03	0.131	1
CSNK1G2	0.000355857927597296	-0.113630773433165	0.045	0.144	1
PPIP5K2	0.000356988911654913	0.104902276840042	0.03	0.122	1
SBF2	0.000357994352707943	0.496575267978634	0.076	0.138	1
ACSS1	0.000358088196279367	-0.350019576352365	0.121	0.224	1
CLPTM1	0.000358223257514933	0.191451482567777	0.061	0.157	1
BUB3	0.000358946002987435	-0.0896884738448535	0.03	0.138	1
SMG7	0.00035923631931928	0.0848959319595559	0.061	0.16	1
TUBA1A	0.000359242403825908	0.834702589556943	0.197	0.202	1
AKIRIN1	0.000359538915646837	-0.179702663076239	0.03	0.151	1
PSMD9	0.000360152714896648	-0.374275429862643	0.015	0.119	1
STS	0.000362390192186665	-0.584486030950159	0.015	0.167	1
FAM43A	0.000363179564784566	-0.301585643123374	0.015	0.131	1
TMEM33	0.000364374798842362	0.512977721983381	0.091	0.144	1
PRKCZ	0.000366912636096836	-0.800468849308956	0.015	0.173	1
TRAM2	0.000368203528047632	0.504880998585377	0.091	0.167	1
TANK	0.000368679459885901	-0.0747625090413943	0.03	0.131	1
BCL7B	0.000370946968443476	0.517333995944852	0.061	0.128	1
OXA1L	0.000371354964910962	0.282451184139701	0.045	0.138	1
UBAC2	0.000372877386531497	0.248382518928908	0.045	0.141	1
NFKB1	0.00037380758546504	0.323328564793905	0.076	0.16	1
DENND5A	0.00037444633722986	0.206685606402958	0.061	0.16	1
PAXBP1	0.000374821510285031	0.20657864553481	0.045	0.131	1
ESCO1	0.000376742541537845	0.33911774143442	0.045	0.122	1
C4BPB	0.000377069957573194	-0.183161994685845	0.015	0.112	1
DPY19L4	0.000377562841962151	0.378133335505729	0.03	0.115	1
SYNPO2	0.000377628343289066	1.61223956525917	0.167	0.038	1
BIN1	0.000378459566110701	-0.246227999455024	0.015	0.112	1
USP15	0.000379284675014646	0.395525664364483	0.061	0.131	1
AGPS	0.000380485192182446	0.147820519614125	0.03	0.119	1
NUBP2	0.00038075273612326	-0.174449753220734	0.03	0.138	1
PIK3CA	0.000381012608663181	0.643621505654302	0.045	0.115	1
ARHGAP42	0.000381178369354725	1.33639599240255	0.121	0.09	1
KIAA2026	0.000381719231611372	-0.0617096936984357	0.03	0.131	1
ERLIN2	0.000381909245568121	0.195688724124999	0.045	0.128	1
DCAF11	0.000382691856816077	-0.0712862802663639	0.015	0.115	1
DIS3L2	0.000382856850512419	0.0198329337995468	0.03	0.122	1
SCAF8	0.000385056274559892	0.387283130470192	0.045	0.122	1
ID4	0.00038547522028696	1.17593296484235	0.152	0.151	1
PISD	0.000385981149388	-0.384799174301451	0.03	0.176	1
SMAP1	0.000388372222648871	-0.196856889068679	0.015	0.115	1
PSMC4	0.000389384820470839	0.0362544731168026	0.061	0.173	1
HEG1	0.000391568303825098	0.86322939552178	0.106	0.141	1
UBE2V2	0.00039176488301901	0.932551539686809	0.121	0.131	1
DDIT4	0.000393629057623504	-0.160964138979858	0.03	0.144	1
PARN	0.000393950521578709	0.18952019776858	0.03	0.131	1
PPARG	0.000394779782082651	0.51176031283087	0.061	0.138	1
PQBP1	0.000395052541232053	-0.229727543984901	0.015	0.119	1
DCUN1D1	0.00039685985672976	0.176967060249261	0.03	0.119	1
TNFAIP1	0.000397624733535325	-0.120233675383482	0.03	0.138	1
BPGM	0.00039890487735034	-0.644243947580938	0	0.106	1
DGAT1	0.00039890487735034	-0.629779215745477	0	0.106	1
FAM89B	0.000399785542633505	0.0457557536814774	0.015	0.103	1
CENPC	0.000401632498804213	-0.0566328404316727	0.015	0.112	1
POU2F1	0.000401841428323349	0.217295485374807	0.061	0.141	1
MARCKS	0.0004025518931874	1.33640520186143	0.424	0.272	1
MTIF3	0.000402585379733323	0.403431252352754	0.061	0.141	1
THOC6	0.000402634126761993	-0.0636109845577634	0.015	0.109	1
SLC30A5	0.000404389888400332	-0.102953253449535	0.015	0.115	1
KATNBL1	0.000404516623622195	0.311059159387534	0.045	0.128	1
FAM193B	0.000404611993437814	0.0977810128113379	0.03	0.122	1
ZNF622	0.000409425150521963	0.132136580361584	0.03	0.119	1
ERLIN1	0.000410459070452647	-0.0819952326949526	0.015	0.109	1
SLC12A9	0.000411835956326416	-0.597341926894463	0.015	0.122	1
VPS25	0.000413950654021733	0.260436653364633	0.076	0.16	1
ZFPM1	0.000419424000327768	-0.30231962736212	0.015	0.115	1
ZCRB1	0.000420339638478623	-0.318349195366018	0.015	0.128	1
STIP1	0.000420484172599509	-0.183082191485277	0.03	0.154	1
RNF19B	0.000421370236744786	0.0708888927475373	0.045	0.151	1
MAL	0.000421587982262073	-0.231089286089785	0.015	0.106	1
PHC3	0.000421667050341004	0.542604469732995	0.076	0.125	1
EXTL3	0.000422818852205394	-0.0378219114951309	0.015	0.103	1
POLDIP2	0.000423208467153513	0.0845449833005091	0.03	0.125	1
WDFY1	0.000426093555587499	0.750338803493182	0.091	0.125	1
SLC26A2	0.000426571485848446	0.237509423852408	0.136	0.234	1
SURF6	0.000427048430058003	-0.361939111407391	0.015	0.135	1
PDLIM2	0.00042747140627951	-0.271713611212196	0.015	0.128	1
DHX30	0.000428618687996198	0.135577609056137	0.03	0.122	1
ANKRD13D	0.000431247354281105	-0.0691872006640449	0.03	0.122	1
MKL2	0.000431927254830542	1.62727814634065	0.197	0.087	1
ASNA1	0.000432245896056785	0.0591941127434926	0.045	0.128	1
ZYG11B	0.000432336968375391	-0.196532036218891	0.015	0.135	1
HIPK2	0.000434784690406715	0.912539813785002	0.136	0.147	1
ZDHHC21	0.000434982294233335	-0.197818539559314	0.03	0.128	1
KANK2	0.000436640243158563	-0.296220723516348	0.03	0.141	1
MOB2	0.000437055289442516	-0.128282401511803	0.015	0.115	1
DNAJA2	0.00043710223818147	0.363416592574556	0.076	0.151	1
RYK	0.000437786163060724	0.446633166366593	0.061	0.131	1
WBP4	0.000440790883650273	1.19613060926085	0.121	0.106	1
UBASH3B	0.000442101142776588	-0.0683005472110849	0.061	0.167	1
MRPS27	0.000442698240199851	0.325215813466618	0.045	0.128	1
CAMK2N1	0.000443751968154889	0.0118525402593067	0.076	0.16	1
RDH13	0.000444085973810912	0.049320822776119	0.015	0.109	1
PWP1	0.000445592829137314	-0.128247824216059	0.015	0.119	1
MRPS5	0.000445823414203216	0.099285146108577	0.03	0.131	1
FAM104B	0.000446148501103594	-0.0470518568305941	0.015	0.106	1
S100P	0.000446440811236025	-1.08728506936124	0.076	0.285	1
PPP5C	0.000446729619707906	0.237358117270552	0.03	0.125	1
BRWD3	0.000446868697368853	0.216527453568848	0.03	0.115	1
HIST1H1C	0.000448072766414654	-0.250815056426284	0.015	0.125	1
ABHD2	0.000449449217384844	-0.318175078449128	0.015	0.112	1
NELFA	0.000450887825161081	-0.108611391525703	0.03	0.125	1
TAF1B	0.000457852304363431	-0.02968522713084	0.015	0.109	1
RTL8A	0.000458435295193077	-0.0457453494308347	0.015	0.106	1
ATG13	0.000460368233846105	-0.173724469452872	0.015	0.122	1
FAM204A	0.000461150126609157	-0.0956562888657174	0.015	0.115	1
ROR1	0.000463869776786993	0.23544952244137	0.03	0.109	1
MCM3	0.00046394197538096	-0.458921685261732	0.03	0.179	1
PIP4K2B	0.000464601448046653	0.190108675004369	0.015	0.103	1
SLC4A2	0.000468795061421208	0.207301642120884	0.061	0.154	1
ACAA1	0.000469656314103179	-0.246847888868248	0.03	0.151	1
TSPAN31	0.000471978803923825	0.0110122001773984	0.015	0.103	1
MYCBP	0.000475852876040541	-0.206401603507031	0.015	0.115	1
HIKESHI	0.000477532807788289	-0.0104365398349335	0.03	0.125	1
SAP30BP	0.000477739542094046	0.0583115084785709	0.045	0.154	1
AKAP11	0.000477788822505741	0.251974613354834	0.061	0.138	1
FYTTD1	0.000479369095696255	0.852631530460879	0.106	0.125	1
FAM96A	0.000482508923801543	0.50663805808624	0.045	0.115	1
ALG13	0.000484194308423143	-0.207857233081494	0.015	0.112	1
PCMTD2	0.0004857243786684	-0.321483266433762	0.015	0.125	1
CFAP36	0.000487368076445412	0.0972468043513691	0.03	0.115	1
PYCR2	0.000488095572194115	-0.112379131726927	0.015	0.115	1
UBE2V1	0.000488736680998679	-0.154820460169994	0.015	0.115	1
MAP2K7	0.000490619797293778	-0.175877983995514	0.015	0.125	1
HECA	0.000495303074596641	0.0720008644796686	0.03	0.125	1
DHCR24	0.000497215843947189	-0.499385675913834	0.015	0.144	1
GOLIM4	0.000498533304978065	0.408887818939229	0.076	0.151	1
CCDC59	0.000498850292172077	0.0546830267227201	0.045	0.141	1
LUZP1	0.00050055376918466	0.427473008099673	0.091	0.154	1
GRAMD4	0.000502058404361767	-0.219100117359791	0.015	0.112	1
COPS8	0.000503070502786437	-0.326658083385411	0.015	0.122	1
LARGE2	0.000506166687388775	-1.25984963872911	0	0.17	1
RPS6KA2	0.000506571516180426	-0.179847062819578	0.03	0.125	1
POLR2K	0.000508514030807598	0.0696798679996918	0.045	0.147	1
PANK3	0.000509753699649839	0.938425014511468	0.061	0.115	1
DCTN3	0.000510283223874651	0.646432612839602	0.091	0.144	1
QRICH1	0.000510768146365225	0.195966338297446	0.045	0.135	1
KIF3B	0.000510778960229636	-0.0257411930935023	0.03	0.131	1
GBF1	0.000511370190832748	0.304024170309635	0.045	0.128	1
TSPAN3	0.000514251126575873	0.339454424991496	0.061	0.147	1
MRPL11	0.000516740138727624	-0.286752478312585	0.015	0.128	1
ARHGEF17	0.000517176645387195	-0.10236296703068	0.03	0.125	1
WBP1L	0.000517694598424431	0.403730840082841	0.076	0.128	1
DDIT3	0.000519859325082281	-1.43323357001863	0.061	0.314	1
SP3	0.000520345057119502	1.08393484477579	0.121	0.128	1
CCS	0.000521190194186892	0.229822527162147	0.045	0.135	1
PI4KB	0.000528287569924301	0.0776818628790867	0.03	0.119	1
NOL8	0.000528843318548034	0.0336500917959996	0.015	0.103	1
PHF14	0.00053588960752821	0.160616806294269	0.045	0.135	1
GTPBP4	0.000536118664916901	-0.0731972583505284	0.03	0.138	1
STRN	0.000536196745653899	0.605435750592501	0.061	0.115	1
ATPAF1	0.000536892832171156	-0.209061065799901	0.015	0.115	1
MMP19	0.000540934160558556	-0.091167377033838	0.015	0.106	1
ILKAP	0.000541561368662276	-0.247802494197312	0.015	0.115	1
ITCH	0.000549160839841973	0.0765176425541739	0.045	0.141	1
PTK7	0.000550371143298461	0.0932413711603173	0.061	0.151	1
PDHA1	0.000550775836152739	-0.070539519583289	0.03	0.119	1
MXD1	0.000552448264584054	-0.59510167211009	0.015	0.167	1
EPB41L3	0.000553414773418849	-0.640081374581801	0	0.112	1
STK38	0.000555386372157458	0.496289812251786	0.061	0.128	1
PSPC1	0.000555938805865571	0.101603567961647	0.045	0.141	1
HERC3	0.000556943456844478	0.221893369265897	0.03	0.109	1
PITHD1	0.000560765961535145	-0.212409617749697	0.03	0.157	1
APMAP	0.000561195298621542	-0.535243540874104	0.015	0.154	1
MRPS10	0.000562560371830065	0.0367258830442939	0.045	0.138	1
SKI	0.000563725526135542	0.995375083972983	0.106	0.119	1
TNIP2	0.000564888654706581	-0.527929182543213	0	0.103	1
MRPL19	0.000566892209821514	-0.327890717101472	0.03	0.154	1
FARP1	0.000567462753245764	0.285150440367776	0.091	0.176	1
GRAMD2A	0.000569048754639045	-0.569808955473929	0.015	0.157	1
TMEM184A	0.00057039042095891	-0.173960937391435	0.015	0.112	1
RNF141	0.000572017242515932	0.00322769309021381	0.015	0.103	1
C12orf10	0.000572455127047366	-0.147737428138228	0.03	0.122	1
RDH11	0.000573011866417239	-0.556315030163889	0.03	0.173	1
MINK1	0.000574463907282851	0.178125570932793	0.045	0.131	1
ARHGAP12	0.000581868478424582	0.0175303879455993	0.015	0.106	1
PFDN4	0.000584032762122425	-0.291743447688427	0.015	0.122	1
SRGAP2C	0.000584748012723881	0.115051052465781	0.03	0.115	1
ULK4	0.000587477628892286	-0.306075065278394	0.015	0.109	1
DENND1B	0.000588399418040724	0.100997032489404	0.03	0.119	1
ANKS1A	0.000592029779092343	0.579834145159075	0.076	0.128	1
GUSB	0.000592211083828099	0.670390889916427	0.106	0.144	1
AFTPH	0.00059278756437405	0.168422220967026	0.045	0.138	1
MSH3	0.000593072025573991	-0.116752654038858	0.015	0.109	1
CTSC	0.000594621992897714	0.51194971556206	0.106	0.176	1
PHKA2	0.000596126470481661	0.327622307985707	0.061	0.125	1
CCL4	0.000596297584774852	0.913452298544406	0.182	0.08	1
GMPR2	0.000598478423985913	-0.0859661506253654	0.015	0.106	1
RPS4X	0.000601176482053402	-0.0855780794270116	0.697	0.856	1
ANKRD28	0.000604137639459512	-0.0694176866842954	0.03	0.115	1
HLA-A	0.000604775369454819	0.00386485286213922	0.455	0.526	1
GPATCH2L	0.000612092147569889	0.296703672571056	0.045	0.128	1
CCNG1	0.000612868993982585	-0.0185322435527977	0.03	0.135	1
GABRE	0.000614818966870001	-0.378549408738357	0.015	0.135	1
HDDC2	0.000615016812768826	-0.0807710690308071	0.045	0.154	1
SLC39A4	0.000615089086819917	-0.189120351520201	0.015	0.112	1
CHMP4A	0.000615599071768986	-0.234795170504251	0.03	0.141	1
AKTIP	0.000615708699443384	-0.0147292142699894	0.015	0.103	1
TIMMDC1	0.00061826015155687	0.271376528878037	0.061	0.138	1
WDR61	0.000618314838477754	-0.207451428251725	0.015	0.119	1
ODR4	0.000618579025195641	0.309880274141153	0.045	0.122	1
HPGD	0.000620227250184783	0.185398130065079	0.045	0.138	1
SOS2	0.000622895295618655	1.052423095287	0.106	0.112	1
CAPN6	0.00062461600594239	-0.964463039240241	0.03	0.224	1
FOXK1	0.000626694181028992	0.0846188399855106	0.03	0.119	1
TMUB2	0.000629511066098425	0.0610468592957623	0.03	0.119	1
NAA25	0.000630127870968323	0.0140636084325496	0.015	0.103	1
C1QA	0.000630827135992513	0.833538693556565	0.182	0.099	1
SNX19	0.000634229564646338	0.28037617160048	0.045	0.125	1
ERAP1	0.000634423564815663	0.421917133775303	0.045	0.122	1
PHKG2	0.000634628274397333	-0.259050087846453	0.015	0.125	1
MAP3K3	0.000636531591882178	-0.119047157725543	0.015	0.106	1
SRM	0.000639319952716314	0.0927259747197458	0.076	0.167	1
AGO3	0.000640543090340865	0.423657607599625	0.091	0.151	1
MRPS28	0.000641173198515465	-0.0650838827494193	0.015	0.103	1
CASP8AP2	0.000642205930007034	0.334267829208832	0.03	0.106	1
RBM12	0.000643054600424449	0.283289999170239	0.061	0.138	1
COASY	0.000644944426981638	-0.12223094297922	0.045	0.157	1
SGCE	0.00064511838457188	0.659842942208514	0.076	0.122	1
SIGMAR1	0.000645121368933577	-0.115261281066971	0.015	0.109	1
FNIP1	0.000645886394928242	0.122382146673519	0.03	0.115	1
SPATA20	0.000651217290813069	-0.320185121407882	0.015	0.109	1
GTF2A1	0.000652117575284355	0.222230227827118	0.03	0.115	1
API5	0.000652365867020377	0.082330254105454	0.015	0.103	1
DPM1	0.000659162892447487	-0.183380800828308	0.015	0.115	1
ANK3	0.000659459581945798	-0.478024891931409	0.015	0.141	1
CLCN3	0.000667168494959207	0.204862822624838	0.03	0.112	1
ALDH7A1	0.000667302879006392	-0.575874305050802	0.045	0.196	1
KPNA1	0.000668439231328138	0.470555888611314	0.045	0.119	1
MED28	0.000669300763131177	0.0614719054750273	0.03	0.125	1
URM1	0.000669373180002672	-0.0167313558085121	0.03	0.131	1
TMEM41B	0.000672518911788525	-0.0890109700140505	0.03	0.144	1
EHBP1	0.000673753144686226	0.130997659885541	0.045	0.131	1
PSME3	0.000675492357135089	-0.333148377825426	0.015	0.138	1
OSBPL8	0.000678316345547046	0.0113880593143644	0.045	0.144	1
PIN1	0.000680496953619365	0.139718112763066	0.061	0.151	1
AHSA1	0.000681684817468163	0.0353459758262251	0.03	0.128	1
PPP3CB	0.000681851080676314	0.294925461301171	0.015	0.103	1
BAX	0.000683179562778818	0.504034033976412	0.091	0.157	1
PARD3	0.000685466463831944	0.119734853613686	0.03	0.128	1
LONP1	0.000687629069789583	-0.165672206320422	0.015	0.115	1
C11orf68	0.000688214574692363	-0.0901548183857047	0.03	0.131	1
SDF2	0.000688475930823644	-0.0155102464327247	0.03	0.128	1
PPP2R3A	0.000688636159645937	0.211714450894438	0.03	0.109	1
OSBPL2	0.000696761561183366	0.0844593985248792	0.03	0.119	1
ATXN3	0.000698682745059156	0.128961808804063	0.03	0.112	1
OSTF1	0.000700006972173121	0.285302764555963	0.076	0.151	1
ATP11B	0.000700970053002842	0.161060185507985	0.045	0.131	1
FKBP10	0.000702852832471572	-0.301965514128471	0.015	0.109	1
SPG11	0.000707359680447811	0.767738011547088	0.091	0.125	1
MEAF6	0.000707364769929598	0.454451123922722	0.091	0.141	1
VRK3	0.000707990782296498	-0.0937688344282507	0.015	0.106	1
NCBP2	0.000710232011633382	0.000524181172592009	0.061	0.151	1
EPB41L1	0.000711289568406802	0.161238181016371	0.03	0.112	1
PPP6C	0.000712322699297116	0.0425212057164324	0.045	0.147	1
TIMM17B	0.000712670605040928	0.65526560058366	0.076	0.122	1
CISD3	0.000714412697451039	0.0462328398553661	0.03	0.119	1
PRR14L	0.000723846499099829	0.323252118971403	0.045	0.122	1
AFAP1	0.000728912662640986	0.288528445315643	0.03	0.106	1
GJA4	0.000729342943648315	1.28387455726112	0.106	0.003	1
BRD1	0.000729375245007424	0.135987763757937	0.03	0.115	1
TBC1D22A	0.000729380730951469	0.103635124246424	0.03	0.106	1
SH3BP4	0.000729983253883936	0.566279854171839	0.076	0.131	1
MED29	0.000732675313400856	-0.183718918072951	0.03	0.135	1
ATXN7L3	0.000732849021041343	-0.234029320197574	0.015	0.119	1
SH3BGRL	0.000733451521069646	1.58057643432274	0.197	0.083	1
PIGP	0.000735627955401495	0.1668370102416	0.015	0.103	1
ETS1	0.000735864628920941	1.07784283321714	0.121	0.115	1
MICU1	0.000736545717470435	0.133638523581329	0.03	0.115	1
WDR45	0.0007374922715504	0.127674084435931	0.03	0.122	1
SGPL1	0.000742910329291712	0.0480666664506729	0.03	0.122	1
SEC24C	0.000744347030433891	0.0709997691078417	0.045	0.135	1
CPLANE1	0.000746004047690311	0.066013306293392	0.03	0.119	1
SLC12A4	0.000746286070034344	0.221368532370211	0.045	0.128	1
RAP2B	0.000747274481205171	0.41673174237185	0.061	0.138	1
FAM222B	0.000749567694604873	0.240137906361799	0.03	0.106	1
WWC2	0.000750000606439875	0.0383900321641103	0.03	0.119	1
PTPN18	0.000755365834300207	-0.133592315677722	0.015	0.103	1
SLC38A9	0.000756305709739808	-0.688533486283903	0	0.128	1
ABHD5	0.000756322150971306	0.078439063761337	0.03	0.135	1
MYC	0.000756362019019525	0.772150969445337	0.106	0.141	1
XAB2	0.000757232634305457	0.010991852623595	0.03	0.128	1
HMGXB4	0.000758833067238151	-0.24332309679312	0.03	0.131	1
FAM210B	0.00076284510401209	-0.537324008015205	0.045	0.189	1
KLF13	0.000766176298108022	0.246463627461136	0.061	0.141	1
FIP1L1	0.000766610327336091	0.376886113076461	0.061	0.125	1
DNAJC13	0.000768246278431413	0.604163702679964	0.076	0.125	1
GTF2F1	0.000770794006770664	-0.0156753445306103	0.03	0.119	1
GDE1	0.000770869234074814	0.246301077725427	0.045	0.122	1
FAF1	0.000770872720963295	-0.132614464470728	0.015	0.112	1
COL27A1	0.000776234701822767	0.232805454472109	0.045	0.125	1
MXI1	0.000778771186116759	0.23531942123174	0.045	0.125	1
CACUL1	0.000780328462541941	-0.0362985856202879	0.03	0.135	1
BAG3	0.000783553281606282	0.435272130190556	0.106	0.157	1
TPD52	0.000783819706602197	-0.103662377974933	0.03	0.131	1
ING1	0.000784713756403215	0.71998387207386	0.076	0.125	1
NRAS	0.000785868845180889	-0.116944410878537	0.015	0.106	1
SP1	0.000786437957478357	0.812135272268249	0.091	0.119	1
NPC1	0.000786605194232942	0.36904842234397	0.061	0.131	1
RLF	0.000787020779960886	-0.149463463236146	0.015	0.112	1
ARL16	0.000789455137863945	-0.325158680312466	0.015	0.122	1
ZMYND11	0.000789761724148097	0.557830260121789	0.061	0.119	1
ST7	0.000790755159961465	0.319025297417025	0.03	0.109	1
RAP2A	0.000791769486695694	1.34705822267101	0.152	0.09	1
CLPP	0.000795495025540895	0.794814427831953	0.091	0.128	1
PLS3	0.000797390769487449	1.12607915465683	0.121	0.125	1
ZCCHC10	0.000798179103874175	0.0576147085545448	0.03	0.122	1
CHMP4C	0.000798705153732425	-0.104112077732987	0.015	0.109	1
DMTF1	0.000798824807359607	0.440420306017258	0.076	0.135	1
DHRSX	0.000801744316333839	-0.0426482683610299	0.015	0.103	1
EVI5	0.000803927912802626	0.544783504270748	0.106	0.147	1
REPIN1	0.000804394399542323	-0.0628759372023069	0.015	0.103	1
SLC1A3	0.000805734349934214	0.130411475200265	0.045	0.138	1
STK4	0.000807397196958869	0.514133146219331	0.076	0.138	1
AQR	0.000807989923212548	0.400322281235164	0.061	0.135	1
GAS6	0.000808207643819366	1.48297855454664	0.182	0.112	1
UVSSA	0.000809000291338417	-0.21586685813182	0.015	0.119	1
C4orf48	0.000809181987891381	-0.270427081894819	0.061	0.16	1
ZNF664	0.000810428066046174	0.36587900620073	0.045	0.122	1
PCYT1A	0.000815144610015129	-0.0928003930508509	0.03	0.131	1
HRAS	0.000818760997072977	-0.248559072586496	0.015	0.128	1
SF3B3	0.000821771567174743	0.0595422556750493	0.03	0.125	1
SELENON	0.000824834900742834	0.0870370770869243	0.045	0.138	1
HSD17B4	0.000828720183554765	0.763367495585904	0.106	0.135	1
LGMN	0.00083141190815466	-0.0578629373324685	0.076	0.179	1
ADGRE5	0.000832472627325616	0.446609153753885	0.091	0.141	1
RPA1	0.000833491502851987	0.0629247369601706	0.015	0.106	1
CCDC82	0.000833979426150011	0.672361418020601	0.091	0.131	1
OAZ2	0.000835613226307239	0.580755422800566	0.091	0.131	1
PPP1R13B	0.000838256623540738	-0.192025820555201	0.015	0.106	1
DENND4A	0.000838798749627622	-0.0771770185666377	0.03	0.131	1
NMRAL1	0.000839376910595265	-0.0669617088812648	0.03	0.122	1
IDH3B	0.000840178782180162	0.0563009777549563	0.045	0.131	1
CIZ1	0.000841029216811804	0.133861277041146	0.03	0.119	1
SLC37A3	0.00084370925347066	-0.138565077493834	0.015	0.109	1
CS	0.000845037686778573	-0.0591536664334288	0.03	0.115	1
MRPS18C	0.000845630282091644	-0.0380054651232324	0.03	0.125	1
PITPNA	0.000847657092032695	0.0781520953104859	0.061	0.157	1
CEP170B	0.000851746898512977	0.184176517805482	0.03	0.112	1
TP53	0.000852746921180362	-0.309904295880063	0.015	0.125	1
C19orf48	0.000852782780871929	-0.420301454554978	0.015	0.106	1
RUSC1	0.000852862788170192	-0.082942069066277	0.015	0.109	1
RBFA	0.000855315311806185	0.171502693349289	0.045	0.122	1
ST14	0.000856112276618997	-0.546352198986153	0.015	0.151	1
PTGR1	0.00085917936403059	0.589505322049969	0.061	0.125	1
ATN1	0.000859375386881173	0.773461183412848	0.136	0.154	1
GAA	0.00086238035336594	0.05233662499201	0.061	0.154	1
DNASE2	0.000864926316573494	-0.334547929119839	0.03	0.128	1
ANKFY1	0.000867619092371665	-0.125486681214235	0.015	0.112	1
RNF170	0.000871718171063637	-0.0750668079780897	0.03	0.112	1
ATP1B1	0.000879012226397913	0.543978525546125	0.091	0.147	1
KCTD3	0.000880597857696622	0.994834699574678	0.106	0.106	1
CEBPA	0.00088073719715504	-0.390729291976176	0.015	0.144	1
MACO1	0.000881225200455406	-0.092069858420095	0.015	0.109	1
SPATA13	0.000881526170589917	-0.0128062979503496	0.03	0.122	1
SMIM3	0.000882392661353897	1.30417975728054	0.121	0.01	1
SETD7	0.000884040863057669	-0.27603325227472	0.03	0.125	1
FAM193A	0.000886856499328873	0.255330300886018	0.03	0.109	1
GMCL1	0.000888914271190974	0.302737764005169	0.061	0.141	1
UBXN7	0.000889215932109602	0.0190340404476417	0.045	0.154	1
C9orf78	0.000896727955069229	-0.115293054367901	0.03	0.131	1
POLE3	0.000898627370688031	-0.283577742874073	0.03	0.147	1
UBE2E3	0.000899961520937816	0.126815795834618	0.045	0.128	1
RALGAPA1	0.000901794190899863	0.542208505904615	0.076	0.141	1
NRCAM	0.000902990188337512	0.269894528077346	0.045	0.122	1
CDS2	0.00090334854412737	0.199315051201069	0.061	0.138	1
ACKR3	0.000905608776996676	0.344630976175795	0.061	0.128	1
ALG2	0.000906790985548019	-0.084333751734082	0.015	0.109	1
FAM20A	0.000907363883791025	-0.0755647590412863	0.03	0.128	1
MT1X	0.000914434508740273	-0.0260326678969378	0.03	0.106	1
RAB3GAP1	0.000917951832379879	0.149390389162817	0.045	0.131	1
DAB2IP	0.000920804171403099	0.0875612405173559	0.03	0.119	1
FBXO33	0.000922866253520549	-0.0281093402269728	0.015	0.106	1
SNX1	0.000923374891555664	0.439109225669992	0.076	0.135	1
RALB	0.000925790022950787	0.447459163137834	0.061	0.122	1
WDR18	0.000925921994151084	-0.169707462173295	0.015	0.112	1
DNAJC11	0.000927145580796597	-0.159211521667349	0.015	0.112	1
HMGCS1	0.000929008410398053	0.0839090764954606	0.045	0.135	1
WDR5	0.000932559036588593	-0.339481441304756	0.015	0.119	1
GIGYF1	0.000933948949932886	-0.149505743102661	0.045	0.138	1
HSPB11	0.000935260919959206	-0.0339303660091704	0.03	0.128	1
C5orf15	0.000941389252901158	0.683652085950181	0.106	0.135	1
TSTA3	0.000946124539122869	0.131958920457459	0.045	0.138	1
IFT20	0.000948439985287809	0.113432723089862	0.045	0.128	1
PEX26	0.000951902336524592	0.156689696321738	0.03	0.115	1
CBX6	0.000954184588905765	-0.122911048463284	0.015	0.103	1
HIC2	0.000963992356249006	-0.632813901778296	0.015	0.163	1
USP38	0.000965437642093456	0.207169368620738	0.045	0.128	1
SEC24B	0.000971411806470082	0.159347182127819	0.045	0.131	1
ELOVL5	0.000971846077206424	0.292815770513205	0.061	0.135	1
ARHGAP27	0.000971948016478413	-0.0862831723749403	0.015	0.109	1
HEBP1	0.000976877568951579	-0.0129930347202207	0.015	0.103	1
MDK	0.000979028119029731	0.12293550885473	0.061	0.147	1
RGCC	0.000982100606987046	0.338725290768297	0.212	0.266	1
MAP3K11	0.000985511159161661	0.481750261850189	0.076	0.138	1
SEPHS2	0.000988415887682154	0.104282174493592	0.03	0.119	1
DCTD	0.00098864480120374	-0.173311638740272	0.03	0.135	1
CENPT	0.000990420882939461	-0.0290954027852323	0.015	0.106	1
TM2D3	0.00099110313228156	-0.117954613172691	0.015	0.106	1
RFNG	0.000993843542556522	-0.110705499190079	0.015	0.106	1
PDPR	0.000996690054481782	0.0532489600163059	0.03	0.115	1
GSR	0.000997098163599521	-0.134127570738022	0.03	0.138	1
PMPCB	0.000997349453403063	0.0615239310087047	0.03	0.115	1
CIAO1	0.000998520309931095	-0.0727591040701498	0.015	0.106	1
AC245595.1	0.00100216760784464	0.0630548395578867	0.03	0.115	1
TMCC1	0.00100549624154958	0.283518698469114	0.045	0.115	1
DDX50	0.00100693977694854	-0.182803766676975	0.015	0.106	1
SLC22A18	0.00100773030307271	-1.33212473533556	0	0.167	1
AVPI1	0.00100849297960039	-0.306988301525481	0.015	0.109	1
NDUFS3	0.00100929716293691	0.25557497838699	0.061	0.135	1
TNK2	0.00102425797795826	-0.0374855589544635	0.015	0.106	1
ACSL1	0.00102474139315598	0.598398123023406	0.091	0.135	1
AMMECR1	0.00102543366750525	-0.0598991085062491	0.015	0.109	1
MRTO4	0.00102551850065229	-0.0675008334479226	0.03	0.112	1
WDR55	0.00102814271697534	-0.304256891620529	0.015	0.112	1
REV3L	0.00103530119292952	0.872223618016808	0.106	0.128	1
LGALS8	0.00103601269492293	0.740087965846178	0.091	0.128	1
FAM192A	0.00103843409082033	0.116115966534296	0.03	0.122	1
MSL3	0.00105163118711657	-0.0176180532357795	0.015	0.106	1
IGFBP5	0.00105525127106915	0.60700265489805	0.273	0.295	1
FSCN1	0.00105878522226717	1.41035055840397	0.136	0.103	1
SUMF1	0.00106535788269215	0.278359317749085	0.045	0.122	1
CLOCK	0.00106548596315158	0.728253514286647	0.076	0.109	1
SGMS1	0.00106698225519093	0.652559430021748	0.061	0.115	1
COA1	0.00107050462678034	-0.197780236469457	0.015	0.109	1
EMC6	0.00107198256729736	0.391968435781418	0.045	0.115	1
NHLRC2	0.00107235103306483	0.878032288436435	0.106	0.112	1
SNX13	0.00107411969185517	0.658735209126347	0.106	0.141	1
RSU1	0.00107549139359431	0.552667299336615	0.121	0.151	1
ATP10D	0.00107982940544659	-0.0221400879170583	0.045	0.135	1
ABCA5	0.0010798420561955	0.260319062316466	0.045	0.119	1
PMF1	0.00108339453339529	-0.200620932681821	0.03	0.131	1
SLC39A13	0.00108787177297945	0.299943774652747	0.045	0.119	1
ULK2	0.00109080869784969	0.73267731017035	0.076	0.115	1
KCNK3	0.0010908140265492	1.41471806776959	0.121	0.01	1
STOML2	0.00109101635714572	0.432248902087023	0.076	0.144	1
BRD9	0.0010936783215654	-0.190528330103015	0.03	0.135	1
MSRB3	0.0010992507665986	1.70670951507036	0.121	0.01	1
CNKSR3	0.00109942974748071	0.074559968069424	0.045	0.128	1
MCM3AP	0.00109999215413352	0.129117872963456	0.03	0.115	1
DNAJC4	0.00110586740392433	-0.397813251003699	0.015	0.122	1
E2F4	0.00110618443646344	-0.171700085031897	0.03	0.144	1
ZMPSTE24	0.00111116461114561	0.0145481660619414	0.03	0.119	1
PML	0.00111687884461401	0.202828190307898	0.045	0.119	1
KLF7	0.00112199934240275	1.60244143972579	0.152	0.038	1
COMMD1	0.00112538076052071	0.409033348084122	0.045	0.122	1
AC007388.1	0.00113015359145477	0.372947274177136	0.045	0.109	1
DIAPH2	0.00113196946160156	0.325140726849965	0.045	0.131	1
IPO9	0.00113297324915406	0.619665693407334	0.076	0.122	1
NEU1	0.00113529937963058	-0.00219509012116104	0.061	0.157	1
PQLC1	0.00113620960207006	-0.123763895394131	0.015	0.109	1
MFSD14C	0.00113766757128562	0.112255944364504	0.045	0.128	1
CHML	0.00114284040607426	0.400838838179891	0.091	0.151	1
EXT2	0.00114328174350393	-0.35024541546713	0.015	0.125	1
SCO1	0.00114455645242575	-0.541277261961031	0.015	0.112	1
WFDC1	0.00114677280613938	1.49629365239018	0.152	0.022	1
GOLGA5	0.00115175252106765	0.367922690147384	0.061	0.122	1
EDN1	0.00116036542427822	0.307589676422604	0.045	0.115	1
CDK2	0.00116113217337753	0.970291152711708	0.121	0.119	1
PLEKHA8	0.00116246895947087	-0.122872563700701	0.015	0.106	1
EPC1	0.00117046147537875	0.618369643274116	0.091	0.131	1
NDUFB5	0.00117113338748924	0.307762236588074	0.061	0.131	1
TMEM94	0.00117350549375656	-0.113955766669737	0.015	0.106	1
STRN4	0.00117513596821627	0.486718523352838	0.076	0.131	1
FAM83H	0.00117577739382321	0.304533635668738	0.045	0.122	1
UGGT2	0.00117771156898811	-0.0333475627066377	0.015	0.103	1
POLR2M	0.00117992920697134	0.391447950946666	0.061	0.125	1
ESRRA	0.00118439071164027	-0.385142350004941	0.015	0.125	1
CKAP5	0.00118517745776151	0.520642300449371	0.061	0.122	1
RSBN1	0.00118569873670676	0.620642279318217	0.076	0.122	1
KIAA0930	0.00118792705564698	0.22637740238427	0.03	0.109	1
NELFCD	0.00119294359627156	-0.480160606392056	0.015	0.151	1
KLHDC10	0.00119963542829765	0.171723536826262	0.03	0.112	1
SETBP1	0.00119979518112899	0.507699559196877	0.061	0.109	1
DCTN4	0.00120225229448781	-0.139404097287549	0.015	0.109	1
NACC1	0.00120374892606241	-0.109016457341372	0.015	0.109	1
ANKRD26	0.00120379830232312	0.132510644569427	0.03	0.119	1
ISG20L2	0.00120835966973399	-0.27379948817409	0.015	0.119	1
CDC40	0.00121288268690103	-0.151969390821409	0.015	0.109	1
UBA3	0.00121366331211453	-0.0275541014009071	0.015	0.106	1
MAP3K4	0.00122268930038121	0.139875241721471	0.045	0.135	1
ZNF721	0.00122445653068151	0.366212793723324	0.061	0.128	1
FEM1B	0.00123245950408128	0.181665189337761	0.045	0.119	1
SMIM19	0.0012335964074601	0.0313135503630876	0.03	0.119	1
RSBN1L	0.00123556792535093	0.110012253404022	0.061	0.151	1
ETNK1	0.00123773845944507	0.381338952336777	0.061	0.125	1
PCGF2	0.00125496459027943	0.256549138416845	0.03	0.103	1
ANP32E	0.00125586647492678	-0.166725111591988	0.045	0.151	1
PDE7A	0.00125910456594374	-0.343596967909563	0.015	0.125	1
PEF1	0.00125943642601452	-0.462822948347593	0.03	0.16	1
ANKRD40	0.00126473482308667	0.343977299383144	0.03	0.103	1
AC245297.3	0.00126751608232378	0.460991609414597	0.061	0.119	1
SFT2D1	0.0012708763913259	0.149142140285582	0.061	0.128	1
DHX29	0.00127186195407404	-0.00904226120836987	0.03	0.115	1
EBF1	0.00127927324995747	1.67533558910908	0.136	0.013	1
ZFX	0.0012796269516929	0.155813992065393	0.061	0.154	1
PRELID3B	0.00129601655847497	0.395934457895061	0.076	0.138	1
AKAP1	0.00129977390481359	0.122191688092466	0.03	0.115	1
ARFGEF2	0.00130029737610522	0.528316119734258	0.091	0.128	1
CRY2	0.00130515190847362	0.0243047710420046	0.03	0.115	1
MAP3K1	0.00130993667845999	0.125505393946311	0.03	0.109	1
FBXO42	0.00131000682281339	0.113067318214787	0.03	0.112	1
CSNK2A2	0.00131268994864701	-0.156051344559707	0.015	0.119	1
RAB11FIP3	0.00131318422985444	0.0997869511917559	0.03	0.106	1
CCNT1	0.00131357591470626	0.281088151482912	0.061	0.128	1
MGRN1	0.00131581713805018	0.521892621396847	0.061	0.122	1
DPH3	0.00131976256783199	0.208702258496188	0.03	0.106	1
KXD1	0.00132916607819304	0.414634805268695	0.045	0.112	1
TIMM50	0.00133182239830447	0.558797489462428	0.045	0.112	1
UBE2J2	0.00133295409728174	-0.0936345771117573	0.03	0.125	1
ZSWIM8	0.00133568796517574	0.0149793454400518	0.045	0.131	1
OCLN	0.00133800478455335	-0.323569014756952	0.015	0.122	1
TMX1	0.00133881751202226	0.0415815926753467	0.045	0.141	1
EIF2S1	0.0013423279927939	0.28440144126255	0.045	0.115	1
SIGIRR	0.00134319265591285	-0.426503296939269	0.015	0.109	1
TSPAN13	0.00135191957763154	-0.469844566311895	0.015	0.144	1
UBXN2A	0.00135566358978131	0.0392977416492382	0.03	0.106	1
TM9SF4	0.00136106844253319	-0.00721489524479907	0.03	0.119	1
DNAJC5	0.00136582285550469	0.268556276601138	0.03	0.106	1
ZDHHC20	0.00136664723656083	0.523142299311536	0.061	0.112	1
GLTP	0.0013669801159592	0.181260750614293	0.03	0.109	1
COA5	0.00137135743952982	0.490483600031737	0.061	0.115	1
CHERP	0.00137232848768659	-0.212108933635856	0.015	0.119	1
PACSIN3	0.00137315130867121	0.170260249559168	0.03	0.109	1
ARHGEF16	0.00137511940251962	-0.0445895998088086	0.03	0.106	1
CRBN	0.00137527592765612	1.17000702983743	0.106	0.09	1
LOXL2	0.00137578087220249	0.133406527915959	0.03	0.106	1
MAN1A1	0.00137701456729339	1.25185067413147	0.167	0.09	1
H2AFX	0.00138756894849794	-0.474893897753829	0.03	0.179	1
PAICS	0.00138932226447134	-0.184515439959703	0.03	0.128	1
KRAS	0.00139352077554848	0.417290449144421	0.061	0.141	1
OTUD6B-AS1	0.00140661742278537	0.356708332889449	0.045	0.112	1
RXRB	0.00140858369654589	0.286310287152727	0.03	0.103	1
FN3KRP	0.0014115379165788	-0.12393005261556	0.015	0.106	1
PIK3IP1	0.00141715640026464	-0.0559449734349626	0.03	0.112	1
GCSH	0.00141889804018911	0.281877921231076	0.045	0.119	1
NEK9	0.00142133181624359	0.108370051482195	0.03	0.115	1
METTL5	0.0014234410128274	-0.103356865394909	0.03	0.122	1
SESN1	0.00142453401265239	0.841137428659203	0.106	0.112	1
ZNF160	0.0014336769273715	0.244681910618406	0.03	0.103	1
CNPY3	0.00143693844478822	0.0963266512792782	0.045	0.128	1
DDX39B	0.00143988490067946	0.249609203634934	0.045	0.119	1
CRYBG3	0.00144323078088068	1.06809471032974	0.121	0.106	1
STC1	0.00144701523117287	-0.184066700881338	0.045	0.128	1
GRWD1	0.00146233858233654	-0.0704394322502508	0.015	0.106	1
CRNKL1	0.00146283401917611	-0.149863676613772	0.015	0.103	1
TRAPPC4	0.00146569874907304	-0.100985269270917	0.015	0.103	1
CYTH3	0.00147471513667692	0.573754406867254	0.091	0.135	1
NADK	0.00148963570042365	0.807249564634246	0.106	0.125	1
TENT2	0.00149770794670975	0.021735424031206	0.03	0.115	1
LUC7L	0.00150953971950255	0.402055842693604	0.045	0.109	1
AC016831.1	0.00151355316101635	0.612394273616236	0.045	0.106	1
TINCR	0.00151462668436586	-0.745853240828514	0.015	0.186	1
TRAPPC3	0.0015171570974864	0.0973166063104365	0.03	0.119	1
MMADHC	0.00151864016188599	0.435429003019535	0.076	0.138	1
MLX	0.00152084761571311	0.124381128858154	0.03	0.112	1
SLC4A1AP	0.0015251008767604	0.258410758896838	0.045	0.103	1
DNMT1	0.00153023825124109	-1.30808889172635	0.03	0.272	1
GIT1	0.00153450472533485	-0.2555421546318	0.015	0.106	1
PAXX	0.00153778749367142	-0.22122702236828	0.03	0.135	1
DBT	0.00154899384804134	0.00342049322948584	0.015	0.103	1
PGM3	0.00155108794813601	0.638441572368216	0.076	0.112	1
ZFYVE21	0.00155772975121544	-0.0654439283890319	0.03	0.128	1
PRKAG1	0.001560445790998	0.0903977105251951	0.03	0.109	1
RRAGA	0.00156730100038675	0.795848256680376	0.106	0.128	1
GLMP	0.00156945124877674	0.217723784974196	0.045	0.119	1
RAB8B	0.001570231310088	0.544313364553049	0.076	0.119	1
FOXK2	0.00157344706021195	-0.0436099406107015	0.03	0.125	1
AP1G2	0.00157358415179674	0.171619567753249	0.03	0.103	1
CYBRD1	0.00157389130642108	0.519407182937908	0.061	0.115	1
UHRF2	0.00158119490059501	0.0750762871641291	0.045	0.135	1
ABL2	0.00158171150781741	0.132623243135413	0.076	0.144	1
FEM1C	0.0015910175559213	0.344212936556176	0.061	0.125	1
C18orf32	0.00159406252997759	0.154153713089518	0.03	0.103	1
STXBP3	0.00159423158080064	0.528319450109547	0.061	0.115	1
CYTOR	0.00159596445305933	-0.134042984270557	0.015	0.103	1
RPL41	0.00160263108541293	-0.345513583470762	0.788	0.949	1
ALYREF	0.00161158235153863	-0.0118317462535804	0.03	0.119	1
MAGEF1	0.0016227425773412	0.42409811870969	0.045	0.109	1
ISYNA1	0.00162713029071214	-1.63011554910497	0.03	0.314	1
EHBP1L1	0.00162821165908265	0.322551320398312	0.076	0.154	1
ZNF593	0.00163796875590409	-0.523620577276561	0.015	0.138	1
PHAX	0.00165855646570001	0.499334472307148	0.091	0.138	1
CNIH1	0.0016622310785898	0.550228711222739	0.091	0.125	1
SNHG12	0.00166401628005762	-0.25795295058742	0.015	0.115	1
MAU2	0.00166459575880596	0.0788570656280737	0.03	0.112	1
EIF2B1	0.00166850900773109	0.161218368172139	0.045	0.122	1
BAG4	0.00167301229765407	-0.116961440957083	0.015	0.103	1
PRNP	0.00168221018164112	0.095386682671154	0.045	0.131	1
CLASP1	0.0016830662265639	0.414744191689835	0.076	0.125	1
MTREX	0.00168713940625971	0.305155398154072	0.061	0.128	1
SPG21	0.00169045550677063	-0.404457006245376	0.03	0.154	1
CMAS	0.00169092220053334	-0.271066384941215	0.015	0.112	1
ILF3-DT	0.00169770084751248	-0.272646483084707	0.015	0.106	1
ATP11C	0.00170158150095694	0.165611735585162	0.03	0.106	1
EFHD1	0.00170309503701683	-0.564351047565072	0.061	0.199	1
F5	0.00170619367203752	0.485612473764568	0.091	0.144	1
ADGRA2	0.00171123868990638	1.30510246425966	0.136	0.016	1
CDK5RAP2	0.00171949008701903	0.372879284960157	0.045	0.109	1
EXOSC7	0.00172534095035635	0.0267573987285376	0.03	0.115	1
GJA1	0.00173284047001644	0.716046360248911	0.197	0.186	1
BMPR1A	0.0017385533598287	-0.121579633340979	0.015	0.103	1
SIDT2	0.00174037100562345	0.351803630221055	0.03	0.103	1
TRAK2	0.00174439353109626	0.303682041320779	0.045	0.115	1
JMJD8	0.00175073091560631	0.108377645592073	0.045	0.122	1
NBN	0.00175835158141309	0.106627535606857	0.03	0.106	1
TEAD3	0.00176933928383223	-0.417225019762634	0.015	0.128	1
RB1	0.00176965185786477	0.664595632018987	0.091	0.125	1
ARL4D	0.0017755268533505	-0.180601934655905	0.015	0.112	1
SELENOM	0.00180099264717998	0.478393319961843	0.091	0.147	1
SAT2	0.00180459414823936	0.128933026643384	0.03	0.106	1
POM121C	0.00181188164972458	0.325680758753292	0.045	0.119	1
PDGFRA	0.00181916485674882	1.37525264870084	0.152	0.048	1
SEMA6A	0.00181998994766563	-0.512158333329822	0.061	0.218	1
IGBP1	0.00182171008152775	0.444620131080309	0.061	0.125	1
SELENOO	0.00182850328595758	-0.199140482261625	0.015	0.109	1
CRKL	0.00182941311470073	0.618834086190474	0.076	0.122	1
ATG2A	0.0018300339456034	-0.0685130606241853	0.03	0.125	1
ZNF330	0.00183343193771362	0.223800672478276	0.045	0.122	1
TSR3	0.00183669310714538	0.906743310568015	0.091	0.112	1
FAM84A	0.00183874119599865	-0.598441641571606	0.03	0.179	1
MYL9	0.00183934151079983	1.16502480787341	0.258	0.192	1
MRPS25	0.00184106959486138	0.0901652915188874	0.03	0.115	1
ECI2	0.00184138380100872	-0.462037570898227	0.015	0.125	1
PIKFYVE	0.0018426959859173	-0.021744198488238	0.015	0.103	1
STK17B	0.00184936782572981	0.441397067293227	0.061	0.119	1
MFAP1	0.00185148844291489	0.539190515789058	0.061	0.112	1
MRPS18A	0.00185256259019078	-0.185009418511695	0.015	0.103	1
IFNGR2	0.00185716647831422	0.51426901794813	0.091	0.144	1
EXOC4	0.0018609992395884	0.237335401095777	0.045	0.115	1
UBE2D1	0.00186188522502889	-0.264570828982614	0.015	0.112	1
TPT1	0.00186387989662391	0.203437461404377	0.955	0.968	1
NRP2	0.00186469892515011	0.931680499590776	0.136	0.09	1
SRPRA	0.00186869081853903	0.139197278975773	0.03	0.106	1
NAT10	0.00187312208642384	0.0335585267825476	0.015	0.103	1
SIK3	0.00187521586800144	0.0686702944667368	0.045	0.131	1
MYO1B	0.00187621248615861	1.47600357312459	0.136	0.071	1
UBE2S	0.00188109801439558	0.329484034483156	0.121	0.179	1
ISY1	0.00188410758112148	-0.110285781521021	0.015	0.103	1
SPON1	0.00188461898207067	0.81475020906728	0.121	0.144	1
TAF9	0.00189585235997289	0.0887636478687842	0.03	0.112	1
CDC73	0.00189601638525341	0.371962904484418	0.045	0.106	1
RPIA	0.0018991260478487	-0.425417559476016	0.03	0.135	1
KLHL9	0.00190066628533397	0.0316529892555764	0.03	0.112	1
MRPL3	0.00190857841294293	0.358507143288038	0.061	0.125	1
TMEM132A	0.00192519215183234	-0.224080360214133	0.015	0.109	1
CNP	0.00192707714558924	0.0837231438039879	0.03	0.109	1
CCDC85B	0.00192837549657166	0.146727998396188	0.061	0.147	1
HIVEP2	0.00193807738221347	0.768111384246986	0.106	0.128	1
BCL3	0.00194105711715655	0.583907544580292	0.045	0.106	1
CCDC91	0.00194609429670805	0.207609523853793	0.03	0.103	1
RRM2B	0.00195732865993935	0.0422528423425523	0.03	0.112	1
RARS2	0.00195972636273386	0.409734186819254	0.045	0.106	1
DVL1	0.00196658935658898	0.0205748620562159	0.03	0.115	1
OGFR	0.00197794487247018	0.396065250516288	0.045	0.106	1
SORT1	0.00198647322530457	0.941557037056655	0.136	0.128	1
TFDP1	0.00199383611750232	0.500195593568244	0.061	0.115	1
FBH1	0.00199773581366204	-0.100356330423098	0.03	0.115	1
DENND6A	0.0020027458755012	0.133861584504574	0.03	0.106	1
ASCC3	0.00200507395943768	0.371793199356509	0.045	0.109	1
CETN3	0.00200641887305204	0.361279295808013	0.045	0.112	1
EML3	0.00202195907629427	-0.228012746846543	0.015	0.106	1
ARL4C	0.0020256400934311	-0.357895073918642	0.015	0.119	1
MT1E	0.00203602842013206	0.929354484086465	0.106	0.122	1
MPDU1	0.00203826668613263	-0.188905527475671	0.015	0.106	1
TMEM39A	0.00205634269591769	-0.0825856176639107	0.015	0.103	1
TSNAX	0.00205750243317829	-0.123803674602461	0.015	0.109	1
AP3S1	0.00208571164935731	0.377446707800859	0.076	0.138	1
ZC3H7A	0.00208756053309321	0.441788338476864	0.045	0.106	1
ABCE1	0.00208903430840505	0.223059997986759	0.03	0.103	1
HSPB6	0.00210201594460265	-0.821470986556831	0.015	0.141	1
EPHB4	0.00212033177169647	-0.173246942597437	0.061	0.144	1
FOXF1	0.00212378414636971	1.27955125556059	0.121	0.01	1
APBB2	0.00212872694299114	0.503502004447634	0.076	0.125	1
SCARB1	0.0021329017132723	0.574378892845304	0.106	0.141	1
SUPT20H	0.00215780108536671	-0.151338447036474	0.061	0.154	1
MEF2C	0.00215930162501938	1.57815965953571	0.152	0.026	1
PREPL	0.00216218397119754	0.276581127530602	0.045	0.112	1
JPX	0.00216735141958714	0.30659177710022	0.061	0.125	1
AVL9	0.00217959159477151	0.0207654889893892	0.03	0.119	1
SLC4A7	0.00219022908982611	0.096377552350461	0.03	0.106	1
KAT8	0.00219966088449849	0.133463987270833	0.03	0.106	1
ZCCHC17	0.00220416912849443	0.175491492464842	0.045	0.119	1
EMC1	0.00220752970624853	0.00541568617421084	0.045	0.128	1
ERAL1	0.00221566715436743	-0.0800300594508165	0.015	0.106	1
ERG28	0.00222165291012503	0.100509513990754	0.045	0.131	1
VBP1	0.00222264831895166	1.14347264501427	0.106	0.096	1
ARMC10	0.00222873367061161	0.207233628619723	0.045	0.122	1
RPRD1A	0.00223623351368178	0.3371830830094	0.045	0.109	1
PCGF3	0.00223960972961039	0.285876976021453	0.061	0.131	1
GLOD4	0.00224388301780942	0.542919885475576	0.076	0.122	1
MTMR12	0.00224422599980233	-0.0180496944982143	0.03	0.112	1
TMSB10	0.00224866926496611	0.43322423721515	0.788	0.83	1
PPTC7	0.0022501497627366	0.741255835059176	0.091	0.109	1
EID2	0.00225201386363495	0.0812459654091079	0.03	0.119	1
NUP62	0.00225695354617201	-0.247140112205346	0.03	0.131	1
DOCK7	0.00226086732709487	-0.21163733708955	0.015	0.103	1
ANXA6	0.00226153605226037	1.08206123802606	0.167	0.106	1
ABL1	0.00227619468048188	-0.0662466792049617	0.03	0.106	1
PPP1R2	0.00227642695572167	0.693003301615605	0.091	0.119	1
TBRG1	0.0022823289508654	0.502454630884655	0.061	0.109	1
NIN	0.00228422478065246	1.00141655489148	0.106	0.112	1
CDH5	0.00228463320814072	1.71681405094844	0.197	0.064	1
WDFY2	0.00229559935746969	0.344500589607875	0.045	0.109	1
TENT4A	0.00230811597001277	0.0252396097172864	0.045	0.125	1
MIR4435-2HG	0.00230924261459314	0.0287492075658967	0.045	0.151	1
ADGRA3	0.00231461617678457	-0.033712088299766	0.03	0.122	1
SNX4	0.00232091533977233	-0.0742644674332473	0.015	0.106	1
GTF2B	0.0023459564724327	0.133414729997586	0.045	0.141	1
MRPL48	0.00235066096256684	-0.162215299134594	0.015	0.103	1
CTTNBP2NL	0.00235461029744941	0.520152745194935	0.061	0.109	1
PXDC1	0.00235853784301924	0.650490786340758	0.121	0.141	1
WDTC1	0.0023624477273147	0.00670125938371635	0.03	0.112	1
ATG4B	0.00236676340558548	0.273136664495364	0.076	0.135	1
SMU1	0.00237291541891661	0.4733808920926	0.061	0.112	1
UBL4A	0.00239295421539677	0.16312134152207	0.03	0.106	1
UBE2W	0.0023995812713288	0.961407698043434	0.106	0.099	1
RASSF8	0.00240234512913569	0.43570607052358	0.061	0.125	1
WDR70	0.00240382030091752	0.353060184966892	0.061	0.119	1
NFYC	0.00240564409195019	-0.0319086945446379	0.015	0.109	1
POLR2B	0.00241180757220627	0.331027605673068	0.061	0.119	1
KIF13A	0.0024294925190882	0.12657845623658	0.045	0.119	1
VIRMA	0.00243352837012232	-0.249916763169845	0.015	0.109	1
TPP2	0.00244500823035919	0.129650193083059	0.03	0.106	1
NFATC3	0.00244611632730578	-0.145756601763221	0.03	0.119	1
LSM6	0.00244932869083195	0.182714196200783	0.061	0.138	1
FBXO3	0.00245268599984346	0.352687587098935	0.045	0.103	1
DGKH	0.00245907587769153	0.768771647960661	0.136	0.144	1
GRHL1	0.00246956482547726	-0.00710795868991321	0.03	0.109	1
PDS5B	0.00247627449591673	0.357468217877187	0.061	0.128	1
SREBF1	0.00247733719559653	0.134266545621116	0.045	0.115	1
SMG5	0.0024793305365404	0.0812897943286737	0.03	0.109	1
FKBP11	0.0024825131313711	-0.0815498370886416	0.03	0.103	1
FBXW4	0.00249501395258106	0.155507009116537	0.03	0.106	1
PLPP3	0.00249790545480735	0.941360645345396	0.167	0.157	1
SUCLG2	0.00249964772193269	0.339876944845044	0.061	0.115	1
DTX3L	0.00251468895472535	-0.0740727788148379	0.03	0.109	1
CAVIN3	0.00252689887003301	0.919524775777156	0.106	0.109	1
FOPNL	0.00252793835204071	0.227295470318077	0.045	0.119	1
TSPAN5	0.00253218654210119	1.16662687709734	0.106	0.013	1
DCAF16	0.00253740082170079	0.836196880374382	0.091	0.106	1
IDI1	0.00254233355588063	-0.680987368141036	0.03	0.183	1
SOCS2	0.00254691861570123	1.43509785456522	0.152	0.083	1
ENOSF1	0.00254741757234202	0.331881385614652	0.061	0.125	1
NR4A3	0.00255494194072473	-0.472154754479955	0.045	0.173	1
DSE	0.00256236550659701	0.387299236943828	0.061	0.125	1
UBE2J1	0.00256731829878002	0.121816452227748	0.076	0.163	1
ZBTB21	0.0025837393107084	0.5097333507644	0.061	0.112	1
UPF1	0.00259396941567228	-0.410090434730924	0.015	0.135	1
ODC1	0.00259490576969309	0.0134319192204952	0.045	0.115	1
LATS2	0.00259639949027743	0.141309849417533	0.061	0.138	1
KAT7	0.00259883818420909	0.413126553454778	0.061	0.112	1
CNOT6	0.00259927026997585	-0.250262041098624	0.015	0.109	1
AKR7A2	0.00260494468007573	-0.343111031952528	0.03	0.122	1
HMOX2	0.00261575709233799	0.133337299971538	0.03	0.109	1
FCGRT	0.00262366653212917	1.1363262431803	0.167	0.106	1
NOC2L	0.0026341787380881	0.0954094148423335	0.03	0.115	1
PSMF1	0.00265512226245965	0.348240829366634	0.061	0.112	1
PAF1	0.0026620825703669	0.418766881784469	0.045	0.103	1
NDST1	0.00267916946600352	0.163163966020053	0.045	0.106	1
FAM13B	0.00270495293629592	0.0328233761965755	0.045	0.115	1
SWI5	0.00271535865308684	-0.292056698140275	0.015	0.103	1
CD109	0.00275650860263887	0.0317696601143452	0.03	0.106	1
SMUG1	0.00276126238380636	0.174008715438115	0.03	0.103	1
TOR1AIP1	0.00277590139325266	0.308274856940023	0.045	0.112	1
CFAP20	0.00278006700257174	0.243330235083843	0.03	0.103	1
MANBAL	0.00278052632520406	0.64664285690999	0.076	0.106	1
TRIM24	0.00280630865231857	0.202074906155219	0.045	0.119	1
DHX40	0.00280762959127531	0.207446885610695	0.076	0.135	1
PTPN23	0.00282102149540003	0.18421385913215	0.03	0.103	1
DYNC1LI1	0.00284527009744354	0.000770690130525775	0.03	0.109	1
ATF5	0.0028460016234654	0.096468727126013	0.03	0.112	1
C1GALT1	0.00284968777477755	0.274759669651744	0.076	0.141	1
NAGLU	0.00286674553279169	0.402702847007927	0.091	0.147	1
FAM49A	0.00287332514305235	-0.151997270796508	0.015	0.106	1
FMN1	0.00287492654609881	0.203005511413182	0.045	0.112	1
RAMMET	0.00289250661556703	0.261112498380197	0.045	0.103	1
MAF	0.00290193098028089	0.854828286740635	0.136	0.131	1
MRPS31	0.00290302879126113	0.498785814669796	0.045	0.106	1
UBR3	0.00291568804982823	0.137471535723853	0.03	0.106	1
CASC3	0.00292940031797152	0.0835849114742061	0.061	0.128	1
NBAS	0.00293409928968049	-0.190554994009999	0.03	0.119	1
MRPL47	0.00294238771317853	-0.383172153450397	0.03	0.144	1
SAMD1	0.00295242571840586	0.0139729384292546	0.03	0.109	1
CCSER2	0.0029596862026441	0.440753151286143	0.061	0.109	1
RNF38	0.00297816672125131	0.345472283845869	0.061	0.125	1
GRPEL1	0.00298294844412611	0.304003740142029	0.045	0.119	1
MOV10	0.00298480452230389	-0.468994143250412	0.015	0.119	1
MAP3K13	0.00298664114249055	-0.0933394047393342	0.03	0.125	1
PDPN	0.00299861551654174	1.27331604547128	0.136	0.029	1
DCUN1D5	0.00300520467448224	-0.268986666625024	0.015	0.103	1
PHF12	0.00301233035419716	0.394477597750191	0.045	0.103	1
POLDIP3	0.00301346071649339	-0.231378453357673	0.015	0.115	1
XPOT	0.00301575614310541	0.397190480467298	0.045	0.109	1
REV1	0.00302024431898113	0.652533919157942	0.091	0.115	1
CHST14	0.00302455020128863	-0.141638974565637	0.03	0.125	1
MALSU1	0.00304115881380989	-0.254533076498668	0.015	0.106	1
TARBP1	0.00304276905179793	-0.263344839208201	0.015	0.109	1
MTSS1L	0.00305412743430495	0.348153226830297	0.045	0.106	1
TWISTNB	0.00305463100904654	0.278655978730471	0.045	0.115	1
TMEM115	0.00306246156819856	0.17521208690581	0.045	0.119	1
COPS7A	0.00306879820551261	0.613233637739871	0.061	0.109	1
RABGGTB	0.00308170845518539	0.0190929192467314	0.03	0.119	1
RBM22	0.0031046045361555	0.164623374194154	0.045	0.119	1
ZZEF1	0.00311074581964105	0.194578323040144	0.045	0.112	1
JMJD6	0.00314664813648842	0.0357786291071184	0.045	0.131	1
HARS	0.00317966717095341	-0.072639649687854	0.03	0.115	1
OPA1	0.00320549155748586	0.946590772589138	0.106	0.109	1
SNHG7	0.00321611608704672	0.246202693539829	0.061	0.135	1
ATP6V1C1	0.00326963304923778	0.392697791289761	0.076	0.131	1
YARS	0.00327247234748225	0.352323881470294	0.045	0.109	1
TMEM192	0.00327584959683261	0.776924583737785	0.076	0.103	1
ZNF580	0.00328414626887684	0.349673054249782	0.045	0.103	1
CUEDC2	0.00328596886004626	0.156315435725208	0.045	0.106	1
PSMC2	0.00332777820689064	-0.00207845629516057	0.045	0.122	1
NME1	0.00334101608309192	-0.270352731278879	0.03	0.135	1
KIF16B	0.00334634791532351	0.44418002345152	0.061	0.103	1
RCAN1	0.00335101563332694	0.910343542482425	0.152	0.135	1
ZFYVE16	0.00335430678153913	0.615477901421884	0.106	0.128	1
WDR46	0.0033637635979982	-0.130850678846347	0.03	0.119	1
OTULIN	0.0033708317137133	0.00359491204628093	0.03	0.109	1
UBP1	0.00339919389151688	-0.250452427877605	0.015	0.109	1
MGME1	0.00340157551245037	0.12279623529427	0.03	0.103	1
MAGOH	0.00340420543329469	0.213415026122716	0.076	0.141	1
NFYB	0.0034252503616312	0.2971570402708	0.045	0.109	1
MFSD4B	0.0034353546333783	-0.00614631792790638	0.03	0.109	1
ITGB5	0.00347818822838993	-0.218235664006383	0.045	0.157	1
MEF2A	0.00350731605243646	0.21926107039075	0.045	0.112	1
HPS4	0.00351085713990342	0.0409443613486365	0.03	0.106	1
RHOQ	0.00351384115937088	0.134179500146194	0.061	0.138	1
CDC34	0.00352097624984172	0.0683496368596246	0.045	0.122	1
LSM2	0.00352858852529426	-0.347378441331725	0.015	0.112	1
RHOT2	0.00353406116420362	0.229162577494405	0.045	0.115	1
ASNSD1	0.00353681986607277	0.4678608202789	0.076	0.122	1
ZNF326	0.00355325586979543	0.119700398478476	0.045	0.122	1
ZBTB1	0.00356730170690732	0.460482114793092	0.061	0.112	1
TIPRL	0.00357070839809613	0.562742936479329	0.061	0.103	1
CPSF2	0.00358549158352808	-0.193883372034351	0.015	0.103	1
SH3BP5	0.00360790734868963	0.35901033699599	0.061	0.119	1
CADM1	0.00362108487662672	0.221662192646408	0.091	0.17	1
MFGE8	0.0036525184257679	0.30214891553833	0.076	0.144	1
FUCA1	0.00365615699264644	-0.174373032814472	0.061	0.173	1
SLC17A5	0.00366986313429463	-0.150545447517789	0.015	0.103	1
VDAC3	0.00367561266999784	0.24436964624096	0.076	0.151	1
PIH1D1	0.00369262816131347	-0.266882360457552	0.015	0.109	1
CBFA2T2	0.00369508157349659	0.104442018128965	0.03	0.103	1
RCC1L	0.00369890543309714	0.00362088078240991	0.03	0.106	1
ALDH18A1	0.00372201959270341	0.271586252120048	0.045	0.119	1
KAT5	0.00373251992741089	0.424275377895007	0.061	0.103	1
MED24	0.00374106408608053	-0.14291143346552	0.03	0.125	1
IL13RA1	0.00374123846228953	0.359638578055558	0.061	0.119	1
STARD13	0.00374373412562474	0.406539485620334	0.061	0.112	1
SDC3	0.00374752079028738	-0.000688992435826208	0.03	0.103	1
TNXB	0.00377264646141143	0.522224047273273	0.076	0.112	1
RAB31	0.0037995552844338	0.525943617311938	0.121	0.125	1
YES1	0.00380635739791808	0.14226942878	0.045	0.109	1
FBLN5	0.00381665587888817	1.38894312766702	0.182	0.087	1
RNF168	0.00381769544439749	0.261862583763257	0.045	0.109	1
RNF103	0.00383438998052632	0.102858168094143	0.045	0.115	1
JARID2	0.00384124451808493	-0.375774211045297	0.03	0.138	1
RAD1	0.00384536577669149	0.0799685221583162	0.03	0.115	1
DNAJC9	0.00388065873492484	-0.131955437316192	0.03	0.119	1
MRPL16	0.00388736810113391	-0.268682375117417	0.015	0.106	1
FAM198B	0.00389206668658757	1.24278422980098	0.136	0.032	1
TRIQK	0.00395557882721387	0.796857013069403	0.076	0.106	1
PDLIM7	0.00401891053713376	1.11957857116253	0.136	0.106	1
TNKS	0.00404802315897245	0.444193076964763	0.061	0.112	1
ZSWIM6	0.00405349636632111	0.175896424843075	0.045	0.112	1
MRPL13	0.0041199473661435	0.361974081615692	0.061	0.115	1
SH3KBP1	0.00412871437440763	0.840374667605659	0.091	0.103	1
CBWD1	0.00415380469577468	0.0076854616252085	0.03	0.112	1
LRCH1	0.00415763618943246	-0.00216454573817709	0.03	0.112	1
SHPRH	0.00416568443268013	0.0703505341055385	0.03	0.106	1
TUBB2A	0.00416953144064872	0.0775366745682704	0.03	0.106	1
MRPL32	0.00417829735301088	0.0381357514135306	0.045	0.106	1
ING3	0.00423139859182786	0.344583105209831	0.045	0.106	1
FAF2	0.00423396707125847	0.0489114350270703	0.045	0.109	1
PKN1	0.00425886306876864	-0.0173345982513144	0.045	0.131	1
GGCX	0.00426392790720907	0.49165154522749	0.076	0.122	1
IQSEC1	0.00428897132871585	0.588448245233674	0.076	0.109	1
LRRC58	0.00433484510568618	-0.198761216056902	0.015	0.103	1
AC007952.4	0.00433759776746115	-0.193577217960869	0.03	0.128	1
SLC25A13	0.004339387735898	0.227290209852851	0.03	0.103	1
SMIM13	0.00434306910275126	-0.0829343031177489	0.045	0.125	1
HMGXB3	0.00434782430866423	0.0421422776226426	0.03	0.103	1
SMAP2	0.00437538471098971	1.15330187388185	0.121	0.071	1
DUSP22	0.00442697965416829	0.450397850683142	0.061	0.112	1
LAMA4	0.00446544439582675	1.68809679551023	0.182	0.058	1
TRMT10C	0.00447340061366069	0.112074426430507	0.03	0.103	1
ELL	0.00447365439575784	0.254848503701279	0.061	0.125	1
TOMM22	0.00450071064496866	0.149950276350031	0.045	0.122	1
BRAF	0.00453088629811894	0.312977445388399	0.076	0.135	1
COL5A2	0.00453210149993406	1.44580166213238	0.182	0.061	1
BCAP29	0.00456867499884243	0.728355229038822	0.091	0.112	1
CSNK1G3	0.00460092366524683	0.61594523798686	0.076	0.106	1
MAX	0.00461467124498832	0.584097710167502	0.076	0.109	1
BLOC1S6	0.00461914641234215	0.421051970443941	0.061	0.112	1
SERPINB9	0.00464691780385337	0.409964742120324	0.121	0.144	1
HIP1	0.00466775266315171	0.639928949781882	0.076	0.109	1
COMMD4	0.00466872948150081	0.519769658364194	0.061	0.106	1
KPNA2	0.00468189337086205	-0.398512901622948	0.03	0.154	1
NEAT1	0.00472333282871345	-0.35468346225491	0.667	0.865	1
PDGFC	0.00478026746523067	0.000543624958018352	0.03	0.103	1
CBY1	0.0048058664594957	0.0892023570355966	0.03	0.103	1
CDC123	0.00481071295612116	-0.138703933188895	0.03	0.103	1
MOCS2	0.00482573581091106	1.05334101286506	0.106	0.093	1
NSUN4	0.00482926957207877	0.338530890669487	0.045	0.103	1
RRP15	0.00483355778652803	-0.0877621494684339	0.03	0.112	1
WDR11	0.00489600448466812	-0.0249605230170755	0.03	0.112	1
GPR137	0.00495271209722802	0.00681989316291032	0.03	0.109	1
DCP2	0.00497594918175937	0.0461155085437388	0.045	0.135	1
COQ10B	0.00507981839573998	0.605731335186849	0.076	0.109	1
MICAL3	0.00509328498340968	0.602119827527598	0.076	0.109	1
MPP5	0.00511463935645861	0.165411162634392	0.045	0.115	1
MRPS12	0.00511664106424553	-0.0690245454489442	0.045	0.131	1
GPATCH4	0.00513054151056441	0.355654215018173	0.045	0.103	1
POLE4	0.00513947106744605	0.000206786000596537	0.045	0.144	1
SLC2A3	0.00520306806278125	0.702277433501098	0.212	0.202	1
ARL4A	0.0052229062815963	0.308545352624343	0.121	0.17	1
MYLK	0.0052369237688344	1.59356433691646	0.121	0.08	1
ARFRP1	0.00526878345613082	0.324992726097797	0.045	0.109	1
NUP160	0.00527636323815016	0.534741653821129	0.076	0.106	1
ISLR	0.00532206780950593	-0.364329172167118	0.015	0.103	1
KMT5A	0.00534722146185509	0.556987203330054	0.091	0.119	1
MAP3K7	0.00543818868156191	0.701749975073473	0.076	0.103	1
PLEKHA2	0.00543848582097154	0.216371052987382	0.045	0.109	1
CTDSPL	0.00544216035371885	0.0449928088474738	0.061	0.151	1
PRCP	0.00545153044899054	0.591760628677604	0.091	0.125	1
IP6K1	0.00547145476652818	0.238731453751092	0.045	0.112	1
ZCCHC3	0.00550465159001855	-0.146718265458252	0.03	0.119	1
TUBB6	0.00552988262702203	0.483570189406607	0.091	0.128	1
EFR3A	0.00553298598654101	0.214246482873518	0.061	0.119	1
EEF1A1	0.00555593168757521	-0.10480462849172	0.939	0.994	1
FBXO31	0.00555646197267807	0.0201579642001229	0.03	0.103	1
MTA1	0.0057106049010899	0.580291900928003	0.076	0.109	1
YOD1	0.00571550487960799	0.117063308265449	0.045	0.106	1
SART3	0.0057225823923546	0.137355004589155	0.045	0.112	1
FBXL15	0.00574748775260702	-0.066017844290389	0.03	0.103	1
EPB41L4A-AS1	0.00575566611485887	0.0415251020308554	0.03	0.112	1
BGN	0.00577501798969536	1.33790250288339	0.136	0.099	1
SLCO2A1	0.00583701075754571	0.0112282528964698	0.045	0.103	1
ING5	0.00583896165311571	-0.321328105566791	0.015	0.103	1
PDHB	0.00584963649458494	0.0199284263595926	0.045	0.122	1
SMYD2	0.00589149110776685	0.196984839696648	0.061	0.119	1
SLC43A2	0.0059097474049676	-0.819221238381031	0.061	0.244	1
TOMM70	0.00592341372369227	0.186574432910612	0.045	0.109	1
EIF2A	0.00592742886112714	0.524860504626829	0.106	0.125	1
COLEC12	0.00594027483773113	0.540677812346347	0.136	0.122	1
TFAM	0.0059593599265557	0.0500871556964927	0.045	0.125	1
CISD1	0.00601082911816906	0.404656625916013	0.091	0.138	1
FAM49B	0.0060227219372685	-0.387215065222591	0.015	0.115	1
VCAN	0.00602809359510865	0.250654823968028	0.394	0.381	1
IFT43	0.00602893922207106	-0.0198867624869515	0.03	0.103	1
LSG1	0.00605302143044271	0.215792062011955	0.045	0.106	1
SENP7	0.00606642264370774	0.337754943616832	0.061	0.103	1
ANKRD50	0.00608800501811373	0.296724375443617	0.061	0.106	1
RPA3	0.00611231029562032	-0.155142212296451	0.03	0.112	1
AGL	0.00612180490486531	0.154159598993361	0.061	0.128	1
ALKAL2	0.00616210164371528	0.268128814417545	0.045	0.103	1
ATG3	0.00621195119563496	0.470198972366955	0.091	0.125	1
RBM15B	0.00622856897673717	0.0757555354613055	0.045	0.128	1
AHR	0.00624660030225801	0.111694220830585	0.061	0.131	1
DHX38	0.00626387911748181	0.628154078022026	0.076	0.103	1
PRKACA	0.00629496614063299	0.127201726982211	0.045	0.106	1
CLNS1A	0.00635394371105741	0.137694897787561	0.045	0.119	1
HERPUD2	0.00641073181388795	0.205780078505979	0.045	0.106	1
ELF4	0.00641880645795514	0.0193236828447709	0.045	0.109	1
NAE1	0.00644579384953101	-0.234475008886275	0.015	0.103	1
LPIN2	0.00656517966002894	0.630125323605419	0.091	0.115	1
CREM	0.00658078839561968	0.302434729769336	0.061	0.119	1
SLC19A2	0.00659113812834383	-0.362339352211277	0.015	0.109	1
CCDC117	0.00664514251220695	0.618827785751305	0.091	0.106	1
CFAP97	0.00669433322682306	0.605526025264849	0.091	0.122	1
PTPRB	0.00672278025001787	0.83416494710952	0.091	0.103	1
PKIG	0.0067314330220786	0.683063393869661	0.106	0.122	1
ECHDC1	0.00686677545902179	-0.223364887991407	0.03	0.119	1
SSSCA1	0.00699514637591948	0.0939630925751245	0.045	0.112	1
UBN1	0.00700114815260058	0.378865729648891	0.045	0.109	1
BMI1	0.0070838319203045	0.471736545829437	0.076	0.112	1
MSRB2	0.00713446322639115	0.581580413442607	0.091	0.119	1
CGNL1	0.00721703728245844	1.24794085136975	0.121	0.022	1
TBX3	0.00722132165217452	0.36329143302169	0.106	0.131	1
TSPYL2	0.00725195505208732	-0.172540135969358	0.061	0.167	1
UBAC1	0.00729180447737642	-0.118439183630361	0.045	0.138	1
THUMPD3-AS1	0.00731597201964368	-0.0891662922071501	0.03	0.131	1
SORBS1	0.00740626113936415	0.372713455993532	0.061	0.115	1
MANBA	0.00742031376978025	0.197939739916352	0.061	0.119	1
KDM3B	0.00744243044853824	-0.108472295837589	0.03	0.112	1
RNF144B	0.00745153210727873	1.02229023748652	0.106	0.099	1
HMOX1	0.007486349220312	-0.692339708215171	0.03	0.176	1
ZNF468	0.00755572238471977	0.0606761837994177	0.03	0.106	1
LRP6	0.00756564084832566	1.19281541605706	0.106	0.077	1
NKIRAS2	0.00757942026750443	-0.146890101142748	0.03	0.112	1
NGDN	0.00758506185985618	0.118499233581582	0.045	0.115	1
DYNLT3	0.00761397201609025	0.476268711636386	0.061	0.103	1
ARNT	0.00762183335615054	0.395589540438794	0.061	0.109	1
SNRPA1	0.00764946911714195	0.48011072805492	0.091	0.119	1
RAMP2	0.00766254072464318	1.17683784359067	0.121	0.013	1
SLC9A1	0.00773133998941949	0.180153688962014	0.061	0.131	1
TNFSF10	0.00776757158072181	0.255804450453302	0.197	0.221	1
CNOT3	0.00776847803277846	0.115852155266104	0.03	0.103	1
AP3M1	0.00790605642196253	0.350651073784614	0.061	0.122	1
AGPAT3	0.00792452555642174	-0.0583053878513635	0.03	0.103	1
FUT8	0.00794473501413561	0.287516200329297	0.061	0.112	1
GRIPAP1	0.00795371090550247	0.226107778507998	0.045	0.106	1
CEP170	0.00795500124793621	1.15303474046466	0.121	0.083	1
PELP1	0.00806988073360245	-0.277701385000146	0.015	0.109	1
TNFRSF21	0.00807168402532889	0.607733866039898	0.076	0.106	1
TENT4B	0.00814629325475643	0.388205352201412	0.061	0.112	1
CRAMP1	0.00815582983834424	0.246138072965034	0.045	0.106	1
GSTM3	0.00817056809419104	0.269007582745545	0.045	0.103	1
LAMC3	0.00819290680272631	1.18412579721192	0.106	0.016	1
BST2	0.00824253458598186	0.524587928651056	0.136	0.16	1
FOXN2	0.00829840409616875	1.11925283030424	0.106	0.067	1
CIAPIN1	0.00835057574804152	-0.241091067831962	0.015	0.103	1
NRP1	0.00839368103025293	0.827869323242509	0.152	0.151	1
MPDZ	0.00841652470743435	0.594169940418604	0.076	0.106	1
ZNF770	0.00841685054416759	0.206592923891771	0.045	0.103	1
SMAGP	0.00853778390523586	-0.94969424203757	0.015	0.176	1
RMDN3	0.00862500726068367	0.15533916364036	0.045	0.106	1
TAF6	0.00879461248133542	0.287770748513247	0.061	0.112	1
FMOD	0.00882444678394491	1.14383606571995	0.106	0.019	1
PDGFB	0.00886994727994855	0.394710834734296	0.061	0.109	1
TERF1	0.00900088394277554	0.440887217767976	0.061	0.103	1
DLD	0.00904909518405809	0.46303693268358	0.076	0.112	1
GLI3	0.00906349096778005	-0.316045113232298	0.015	0.119	1
CTNNBL1	0.00915911566562819	0.0903284677090868	0.045	0.112	1
TCEAL1	0.00921625357629694	0.664567914595829	0.076	0.103	1
RNPEP	0.00932370381633621	-0.218680978372544	0.045	0.138	1
NCK2	0.00936285605657923	0.65467591851133	0.076	0.106	1
KCTD10	0.00943576772250977	0.0724735675644537	0.045	0.115	1
MRPL21	0.00947290720306529	0.231282370010099	0.045	0.106	1
PTGER2	0.00956402979188439	1.34826406674716	0.106	0.022	1
SORBS2	0.00962816462270513	1.37072937368892	0.136	0.071	1
SQLE	0.00965130221609548	-0.0269050890520824	0.03	0.109	1
NAGA	0.00984439955785218	0.106052060079758	0.045	0.112	1
ADGRL2	0.0098768381048297	0.567222009324246	0.091	0.119	1
CCDC32	0.00990156988220557	-0.155344064239886	0.03	0.115	1
NINJ1	0.00997749661420729	-0.316454262494152	0.03	0.131	1
TXNDC9	0.0100884676993657	0.216731271846418	0.045	0.103	1
AKAP8	0.0101768859363033	0.148595374006904	0.045	0.112	1
FAM13A	0.0103084290290895	0.0980531955184409	0.061	0.131	1
PKD2	0.010339216087583	0.594548518238704	0.076	0.109	1
GNE	0.0103815471989881	-0.00285177860865993	0.03	0.103	1
CCL2	0.0104048269543504	1.27893435946399	0.121	0.026	1
NMRK1	0.0104057431668815	0.178352896625522	0.045	0.106	1
CDH11	0.010486699754906	1.39648798942446	0.152	0.064	1
TDRP	0.0105866900966859	-0.0591893054991081	0.045	0.131	1
KIAA1143	0.0106006489307142	0.313462391533334	0.061	0.106	1
SFRP1	0.0106136095656151	-0.808965495755677	0.091	0.151	1
FCHSD2	0.0106688196704115	0.491309428644851	0.076	0.103	1
NKAP	0.0107687838754669	0.155938729384866	0.045	0.109	1
STARD4	0.01078889062552	0.0997221813997408	0.045	0.109	1
SEL1L3	0.0108505816578376	-0.635513228834596	0.015	0.141	1
GPCPD1	0.0108695783566708	0.599259133582298	0.091	0.109	1
SOCS1	0.01151751235426	-0.259579930307896	0.03	0.112	1
MCM7	0.0116525853408151	-0.35365589144173	0.03	0.141	1
LRRC47	0.0119947353810853	0.403622826089447	0.061	0.106	1
YAF2	0.0121562774459365	0.382934520287714	0.061	0.109	1
NME4	0.0122923963484101	0.342533570488172	0.061	0.109	1
FEZ2	0.012354996576397	0.611236699386521	0.106	0.115	1
EGFL7	0.0123993540275256	1.16124274352049	0.212	0.138	1
RALGAPA2	0.0127031922937095	0.260835141179146	0.061	0.112	1
SLC31A1	0.012741028618985	-0.019622039843925	0.045	0.106	1
ID1	0.0130350080871704	-0.279423549667135	0.076	0.176	1
ANTXR2	0.0131395646274341	1.57413277932154	0.152	0.071	1
PRKAR2B	0.0132212792715404	1.44671501940983	0.121	0.022	1
TMEM170A	0.0132978252959213	0.297377038412895	0.061	0.112	1
IAH1	0.0133776775950723	0.149342485158644	0.045	0.103	1
DRAM1	0.0134985059205194	0.132765412333971	0.045	0.106	1
SMIM12	0.0136450549648731	0.382315202340506	0.076	0.112	1
ARHGAP23	0.0137479604208015	-0.340932370836541	0.015	0.119	1
FAM126A	0.0139025217924266	0.262219118153813	0.061	0.115	1
MSL2	0.0139174767585291	-0.126292627472015	0.03	0.106	1
ADAMTS6	0.0139980387006335	0.0114683071396009	0.045	0.115	1
ARMC8	0.01410790232995	0.312260160603289	0.061	0.103	1
RIN2	0.0141769109600363	0.8841715085085	0.106	0.096	1
FAM53C	0.014303161425301	-0.359174095286822	0.03	0.141	1
DCTPP1	0.0149551378029101	0.1602854555802	0.061	0.112	1
AK6	0.0150471919507829	0.0579904827933551	0.045	0.106	1
RBP1	0.0151664080522174	0.0759776815124946	0.091	0.141	1
DLC1	0.0151837699577108	1.23349817682202	0.136	0.061	1
CRYBG1	0.0151988983726467	-0.187425072625449	0.061	0.16	1
SRA1	0.0152058281023505	0.191906058525798	0.045	0.109	1
FHL1	0.015214248937345	1.01659807179343	0.121	0.064	1
FRMD6	0.0152311701715941	-0.463048706778541	0.015	0.112	1
QPRT	0.0152453744114637	0.0687301772059167	0.061	0.131	1
RP2	0.0153237424740304	-0.0304937841084194	0.045	0.131	1
MCAM	0.0155586227574653	1.16012795796523	0.136	0.096	1
TCF4	0.0156863739417405	1.24624999431928	0.167	0.083	1
SLC29A1	0.0156958059795421	-0.462914131237003	0.03	0.151	1
SLC39A10	0.0157966868691137	-0.347739829317338	0.045	0.141	1
JAM3	0.015810561327176	1.37627887528083	0.136	0.026	1
CXCL2	0.016025997610348	0.390243691035641	0.091	0.144	1
ARHGAP32	0.0161927594223145	-0.207891083538469	0.045	0.125	1
MGST2	0.0162746266189234	0.500948303369066	0.091	0.112	1
BTG3	0.0163971909583852	-0.538818816130721	0.076	0.215	1
ANTXR1	0.0164019235155397	0.97273570998687	0.136	0.093	1
ZCCHC24	0.0165060919769416	1.29028937879452	0.121	0.048	1
WRNIP1	0.0165615167844559	0.423229918076283	0.076	0.112	1
LEPROTL1	0.0167076471878936	0.260090748095338	0.045	0.103	1
HPF1	0.0168280115185946	0.309921362685984	0.061	0.103	1
ZBTB16	0.0172841246373057	1.14081334558865	0.106	0.08	1
VSIR	0.0173732807623857	-0.818285270042619	0.03	0.167	1
C16orf87	0.017693284326422	0.200955052517286	0.045	0.103	1
TBX2	0.0177366073771827	1.37472562622045	0.121	0.019	1
MAPRE2	0.0181216704117884	1.06769277417598	0.106	0.054	1
SVEP1	0.0182238367091741	-0.12396684253525	0.091	0.186	1
PLXND1	0.0182242223619407	0.478902427913375	0.091	0.119	1
C1orf56	0.0183520525851069	-0.143808499886334	0.03	0.103	1
ZMIZ2	0.0188168398638848	-0.131670235155233	0.03	0.103	1
HCLS1	0.0188527323879684	-0.0608134564201021	0.03	0.122	1
CD82	0.019031442024502	0.827371378837276	0.106	0.087	1
LTBP4	0.0201480984453586	1.21985078687236	0.106	0.038	1
NREP	0.0217628870073942	-0.0561549086896258	0.061	0.128	1
ARMCX3	0.0217850166659624	0.535597746856052	0.091	0.106	1
AEBP1	0.0222927100231179	0.168851614059228	0.076	0.141	1
ZMIZ1	0.0223472078625528	0.874779043297412	0.106	0.09	1
DDR2	0.0230278376189662	1.43612046768723	0.121	0.029	1
HBEGF	0.0234638533223259	1.18259738185906	0.106	0.064	1
ADGRF5	0.023681111809531	1.3416915545665	0.121	0.035	1
RNASEH2C	0.0239202927871696	0.379043468656149	0.076	0.115	1
EXOC6	0.0242834865723298	1.23489791268401	0.106	0.045	1
COL6A3	0.0271043721846198	1.43505715089897	0.182	0.09	1
TNNT3	0.0271442720885964	0.220578161631866	0.076	0.122	1
RILPL2	0.0271540049538228	0.6917539240662	0.106	0.096	1
THBD	0.0280132383456548	0.218126416829929	0.061	0.112	1
COL14A1	0.0281906621209504	0.619585313968806	0.167	0.147	1
LRRC75A	0.0293969188769024	-0.32655442723015	0.03	0.122	1
MT1M	0.0306711785931042	1.17152456527918	0.136	0.038	1
PREX2	0.0313216272880037	1.09277515611544	0.121	0.071	1
TP53INP1	0.0327245247968068	0.784028467994599	0.106	0.074	1
HSD17B1	0.0329772637910037	-1.35120742734419	0.015	0.205	1
SPPL2B	0.0333471877136284	0.220382686405411	0.061	0.103	1
TBC1D9	0.0341499072446852	0.260331709213799	0.061	0.109	1
PCNA	0.0343808220105382	0.0114590916830883	0.045	0.112	1
OAT	0.0356786990454916	0.149584398692083	0.061	0.112	1
AKAP12	0.0373344486865121	1.00259552700343	0.121	0.077	1
ZEB1	0.0379347342758306	1.42624976470953	0.106	0.054	1
HIF3A	0.0383918241618396	1.19032659778366	0.106	0.029	1
APOD	0.0388263220043872	0.829924632008161	0.106	0.109	1
SLC8A1	0.0395046913418169	1.09119301036447	0.106	0.074	1
NFIA	0.0403124967248764	0.801423863782819	0.106	0.077	1
KIF1BP	0.0404705935368751	1.15084174288919	0.106	0.035	1
MOCS1	0.0409595449131764	1.04722593494307	0.121	0.035	1
FBN1	0.0410621491044813	-0.403920616422166	0.273	0.423	1
GAS1	0.0434149943531797	-0.555830071826686	0.015	0.103	1
DGKD	0.0438345699262111	-0.110669951997613	0.03	0.109	1
SLC22A11	0.0449417067035183	-1.07203589636337	0	0.122	1
CCL3	0.0461641023751272	0.805189211506867	0.106	0.064	1
PTRHD1	0.0489072423429761	0.144010561173931	0.061	0.112	1
LAMA2	0.0496436572813256	1.01086623608119	0.106	0.035	1
ZNF428	0.0523006402649056	0.295857117157646	0.091	0.119	1
S1PR2	0.0529397965100215	-0.568279595880763	0.015	0.106	1
MAFB	0.0530636680629654	-0.0364423314880143	0.061	0.119	1
ERVH48-1	0.054868434810803	-1.0486303358481	0.03	0.192	1
SGCB	0.0569628877832842	1.11690989191289	0.106	0.058	1
TNS1	0.0696431195676622	0.990477087651995	0.106	0.074	1
CD68	0.0697239648932613	-0.0474161796507442	0.045	0.106	1
CSF3R	0.0716923642399498	-0.68599093771122	0.045	0.179	1
NFE2L3	0.0752554768945184	-0.263387266678618	0.03	0.103	1
TNFRSF1B	0.0779487040656122	0.776640115439118	0.106	0.067	1
GADD45G	0.0785269672916675	-0.653170059574593	0.015	0.109	1
ERVW-1	0.079532938374818	-0.855267267302752	0.045	0.192	1
IDO1	0.08087011462075	1.22683335775713	0.121	0.067	1
STXBP6	0.0869715792606607	1.11527121199625	0.106	0.035	1
EFNB2	0.0891486425525969	0.892611081515729	0.121	0.061	1
CGA	0.0907621812757721	-1.44366849367636	0	0.115	1
MMP15	0.0919120753850238	-0.492935387977796	0.03	0.125	1
RGS5	0.0995992421193727	1.43529264112871	0.136	0.042	1
TSPAN9	0.10193133109872	-0.337862197692741	0.03	0.109	1
LAPTM5	0.104092278908666	0.488875505520498	0.121	0.103	1
IGF1	0.108171318401354	1.2746953970854	0.121	0.038	1
JAM2	0.11546985819353	1.047629888591	0.106	0.051	1
TYROBP	0.116605382529573	0.0103644377509912	0.076	0.112	1
AC092069.1	0.117001622449301	-0.0599106618928227	0.061	0.125	1
IGFBP2	0.122256878180402	-0.36588748299958	0.061	0.131	1
COL5A1	0.122432056480751	-0.227481650775848	0.212	0.192	1
SERPINE2	0.12305521076422	0.0981353245089913	0.424	0.372	1
PKIB	0.129508656837089	-0.556055401269828	0.03	0.119	1
ITM2C	0.129543508573201	0.610184608673475	0.106	0.071	1
FCGR2B	0.136714098125681	0.925125074814789	0.106	0.029	1
AL121944.1	0.13812453704864	-0.680618205034622	0.015	0.115	1
PAPSS2	0.146941580766144	0.564553541578707	0.106	0.093	1
LRP2	0.158846375600077	-1.07866344642306	0.03	0.196	1
MCM5	0.159340901228442	-0.411261529675177	0.045	0.115	1
ACVRL1	0.184340144019007	1.07204948651736	0.106	0.032	1
CD34	0.190859207962784	0.987101269182898	0.106	0.051	1
MPP1	0.194232361221992	-0.798108713008395	0.03	0.157	1
TOP2A	0.25726877702513	-0.0183569810867898	0.045	0.112	1
SLC13A3	0.272596528867592	-0.982348657683644	0	0.106	1
C15orf48	0.290428893096631	-0.595124634883855	0.03	0.106	1
IL1B	0.37062438578399	-0.102892788560227	0.076	0.106	1
SLC13A4	0.380961699089684	-0.452010442673339	0.03	0.109	1
MAP7D2	0.527896113551514	-0.727189952557562	0.015	0.115	1
