## Supplementary material for "Transcriptomic comparison of early onset preeclampsia and placenta accreta identifies inverse trophoblast and decidua functions at the maternal-fetal interface": Single cell accreta differential gene expression extravillous trophoblast

	p_val	avg_log2FC	pct.1	pct.2	p_val_adj
MEG3	7.31383254870257e-96	1.97914713648646	0.437	0.306	2.08312578652146e-91
HGF	1.07702200937399e-95	2.65956715277173	0.41	0.081	3.067574087099e-91
DLK1	3.24635505703428e-94	2.44898933048007	0.427	0.183	9.24626847344505e-90
PHACTR2	3.40435530718384e-92	1.66856164751188	0.424	0.227	9.696284785921e-88
PLA2G2A	1.52957040052296e-83	1.7993653727885	0.359	0.033	4.35652241476948e-79
C7	6.24304223062847e-83	1.46738642841436	0.373	0.105	1.7781432881276e-78
COL3A1	4.07811616051025e-80	1.52345322825873	0.414	0.241	1.16152904483653e-75
FABP4	7.59800405645935e-80	1.91624945637117	0.346	0.007	2.16406351536075e-75
NR2F1	1.07851284786808e-78	1.4030909930008	0.363	0.088	3.07182029329786e-74
EGFL6	1.26551668197959e-78	2.12378273041976	0.383	0.067	3.60444461361427e-74
COL4A1	6.77007860940298e-76	1.56099290737895	0.769	0.643	1.92825378953016e-71
CEBPD	6.69666267050488e-73	1.45430279433021	0.576	0.453	1.9073434618132e-68
RPL27A	1.38268991442458e-72	0.353681084021753	0.722	0.703	3.93817741426409e-68
PDK4	6.22540199721687e-72	1.49430629741232	0.376	0.086	1.77311899684731e-67
VIM	4.87384029146275e-70	1.90790940815933	0.431	0.237	1.38816719181442e-65
CSH1	1.48858136535491e-68	3.09830484769977	0.702	0.135	4.23977744480386e-64
PLAGL1	2.20899405635762e-68	1.51619056240776	0.366	0.116	6.29165687131778e-64
BMP5	2.41542274210888e-68	1.51564461410364	0.322	0.021	6.87960705407452e-64
CNN3	5.36799104057983e-68	1.14024718480775	0.376	0.146	1.52891120817795e-63
SAT1	5.48356725123895e-68	-0.676297056698274	0.969	0.917	1.56182962449788e-63
TFPI2	1.76774592776554e-67	1.57672740908361	0.41	0.102	5.0348939514618e-63
SPARCL1	8.24855497941521e-67	1.35528493798477	0.359	0.053	2.34935342923704e-62
IGFBP3	1.62868273392767e-66	1.29998392684077	0.668	0.627	4.63881416277279e-62
PECAM1	2.90828771769871e-66	1.66571163442391	0.38	0.07	8.28338507754948e-62
SPP1	1.02020899331339e-64	0.671660722684376	0.41	0.193	2.90575925475519e-60
SELENOP	1.26025118893743e-64	1.00845686557152	0.359	0.16	3.58944743633159e-60
GNG11	2.6365020233176e-64	1.74093084433358	0.356	0.035	7.50928506281318e-60
CD93	1.88967580352083e-63	1.43465250359229	0.342	0.04	5.38217462358802e-59
DCN	2.90864494041409e-63	1.60243138118045	0.42	0.246	8.2844025192874e-59
COL6A1	4.81412433887752e-61	0.982998769800446	0.39	0.163	1.3711588941991e-56
RPS24	5.0686822521938e-61	0.14355168353887	0.685	0.731	1.44366207906984e-56
TPT1	1.13951692342588e-59	0.0309630071667462	0.773	0.93	3.24557210130158e-55
RPS8	2.43181401745523e-58	-0.300483951192423	0.695	0.754	6.92629268451599e-54
RPS18	4.44429026895979e-58	-0.119129543863802	0.712	0.757	1.26582275440513e-53
COL15A1	2.047825803021e-57	1.3385946059535	0.342	0.074	5.83261745216441e-53
LAMA2	2.05448982179236e-56	1.12182075982658	0.298	0.026	5.85159791042901e-52
RPS23	2.89625032005091e-56	-0.205616710105054	0.603	0.638	8.24910016156901e-52
PRLR	5.03658830026725e-56	1.25503491398831	0.353	0.176	1.43452107968212e-51
TMSB4X	6.39634418226081e-56	0.941901298128941	0.495	0.376	1.82180674999152e-51
RPL15	1.382473694815e-55	0.0824488263529939	0.671	0.71	3.93756157757207e-51
GPC3	1.10311012575262e-54	1.12871302278051	0.393	0.174	3.14187826016862e-50
TXNIP	2.76400728649205e-54	1.19382472658841	0.359	0.142	7.87244555338665e-50
TCF4	5.13612174620591e-54	1.30246620479986	0.356	0.132	1.46287019575437e-49
RPL37	1.41280534061503e-53	-0.027523539741491	0.705	0.749	4.02395217113973e-49
CD36	1.95297372931006e-53	1.24262574393327	0.302	0.07	5.5624597758209e-49
FABP5	2.60842030782524e-53	1.20220904270889	0.332	0.077	7.42930272074785e-49
RPS14	2.88237745568705e-53	-0.155768560970284	0.668	0.738	8.20958746928787e-49
CCND2	5.71634110524344e-53	0.752057576517628	0.281	0.084	1.62812827359544e-48
PLCG2	7.4715939437277e-52	-1.5613989246567	0.695	0.817	2.12805938705252e-47
COL6A2	6.1563713258493e-51	0.975933284897993	0.339	0.141	1.7534576810284e-46
EEF1A1	8.6417518855271e-51	-0.155627242653945	0.834	0.961	2.46134377203583e-46
IL1RL1	1.1428754997082e-50	0.695251332255845	0.302	0.1	3.25513799826891e-46
F3	6.8375484681081e-50	1.38452796711737	0.336	0.095	1.94747055468655e-45
PDGFRA	2.11918382055305e-49	1.10836924032268	0.285	0.049	6.0358593576992e-45
MEG8	3.65529050821228e-49	1.10103943708241	0.281	0.037	1.04109984254902e-44
IGFBP5	5.1932269581169e-49	0.431454892823373	0.363	0.123	1.47913490221086e-44
RPL23	5.23126815163366e-49	-0.00295409489982656	0.607	0.661	1.4899697949483e-44
ENPP2	1.40767350487331e-48	0.932101250089683	0.275	0.04	4.00933567658016e-44
ENPP1	1.98563791365168e-48	0.993518373579847	0.315	0.109	5.65549390566271e-44
RPL32	5.10377154976703e-48	-0.0683027942234373	0.634	0.692	1.45365621280465e-43
COL1A1	6.34826443878153e-48	0.29767493293974	0.393	0.257	1.80811267745375e-43
HSD17B2	9.0414532310671e-48	1.16336778821982	0.278	0.03	2.57518670927253e-43
RPL34	1.08754354992665e-47	-0.0612111965889528	0.681	0.692	3.09754153890109e-43
RPL23A	1.55972709615699e-47	0.125178182187773	0.573	0.545	4.44241471527433e-43
CAV1	2.37138819682707e-47	1.09002718090201	0.525	0.348	6.75418786220287e-43
NID1	2.50097018548111e-47	0.7772300794893	0.295	0.095	7.12326328228731e-43
COL14A1	2.67140024077082e-47	0.410025806222841	0.275	0.141	7.60868216576344e-43
SPARC	4.89536774340898e-47	0.883394085486869	0.756	0.749	1.39429864067775e-42
IGF1	9.06819498615842e-47	1.00021378370437	0.261	0.026	2.58280329595764e-42
COL6A3	1.58245481579382e-46	1.08734991279094	0.329	0.06	4.50714780634396e-42
RPS11	1.7035680375909e-46	-0.14838064503222	0.722	0.729	4.8521024846664e-42
NRP1	1.90862671405334e-46	0.35002634273308	0.278	0.162	5.43615060696673e-42
CAVIN2	2.62149052990046e-46	1.15095653121114	0.241	0.007	7.4665293272625e-42
IFITM2	3.86845151561577e-46	0.977064346746218	0.353	0.083	1.10181236067768e-41
APOLD1	4.06400021393993e-46	1.10502164944314	0.264	0.03	1.15750854093437e-41
FCGR2B	5.16548758708821e-46	0.853343147280393	0.268	0.028	1.47123417455446e-41
RPL37A	6.46220874359017e-46	-0.293528505677141	0.698	0.717	1.84056629434935e-41
RPLP1	8.49229312989553e-46	-0.243610157792173	0.756	0.875	2.41877492925685e-41
SOCS3	9.85264132549247e-46	1.35855055141972	0.58	0.325	2.80622930232676e-41
GUCY1A2	1.44347985986422e-45	0.906884741195342	0.244	0.014	4.11131933686526e-41
RAMP2	5.29969229380823e-45	0.81220877787597	0.244	0.011	1.50945835912246e-40
RPL30	5.65566086189133e-45	0.0410639825902774	0.631	0.629	1.61084532668389e-40
JAM3	8.25495452272395e-45	0.912077278527044	0.241	0.014	2.35117614716223e-40
RPS29	1.03173239678446e-44	-0.627098879419491	0.685	0.766	2.9385802125215e-40
CCND1	1.06016686469083e-44	0.620041795473591	0.312	0.163	3.01956726401242e-40
RPL39	2.630177106181e-44	-0.312638102975058	0.671	0.717	7.49127043382473e-40
RPS4X	4.18516679529459e-44	-0.157069921542748	0.664	0.696	1.1920192066358e-39
TCF21	5.46992781462328e-44	1.04756645960119	0.247	0.019	1.557944840161e-39
MT2A	5.69294185382169e-44	0.282046364953743	0.39	0.36	1.62146369880549e-39
RPS6	5.99508093713956e-44	0.164431284241303	0.678	0.742	1.70751895251609e-39
IL6ST	1.03264888365114e-43	1.56766423543254	0.892	0.735	2.94119055041518e-39
APLNR	1.43607088749132e-43	0.756400039068256	0.247	0.019	4.09021710175278e-39
RPS7	3.72459013916011e-43	0.13720761285533	0.559	0.61	1.06083776343558e-38
RPS28	7.39198004306618e-43	-0.572437323263112	0.719	0.749	2.10538375586611e-38
SYT8	1.35911234856917e-42	-0.134128061775807	0.247	0.415	3.8710237911947e-38
LUM	5.33826195449942e-42	0.448775821817429	0.38	0.204	1.52044376988052e-37
ANGPTL1	5.79599168608008e-42	0.702244524912211	0.231	0.023	1.65081435202933e-37
ADRB1	7.48044753073597e-42	0.665879685784818	0.258	0.084	2.13058106570422e-37
RPS2	8.63550483504498e-42	-0.178183491120873	0.739	0.764	2.45956448711751e-37
RPL38	1.39384258854299e-41	0.0665342176025998	0.563	0.582	3.96994246068814e-37
MATN2	3.06979948484823e-41	0.672642938650003	0.237	0.042	8.74340289274472e-37
CDH5	5.27538656070408e-41	1.14833026720006	0.319	0.083	1.50253560021974e-36
SLC38A2	9.52332066224561e-41	0.54736293324286	0.542	0.641	2.71243219102079e-36
ADAMTS5	1.81798568964409e-40	0.792816494876929	0.241	0.04	5.17798684124431e-36
RPL3	2.09779433982192e-40	0.213223812438848	0.753	0.772	5.97493783868078e-36
UTRN	2.59613660944992e-40	0.394095789738254	0.288	0.151	7.39431629103527e-36
RPL11	3.01318406041554e-40	-0.00855835332824695	0.729	0.747	8.58215084087554e-36
RPL6	6.1787158000614e-40	0.0283997012340267	0.583	0.624	1.75982183417349e-35
RPL10	7.97899285664798e-40	-0.0821048694791635	0.783	0.916	2.27257674543048e-35
RPL18	8.23787178948009e-40	-0.402043694543019	0.671	0.747	2.34631064307972e-35
WNT2	1.77523561427594e-39	0.760001444552434	0.207	0.019	5.05622607658073e-35
RPL5	2.45913585389218e-39	0.100770121653541	0.59	0.599	7.0041107390557e-35
TMSB10	3.56584289523373e-39	0.742103377498557	0.79	0.872	1.01562337342047e-34
CD34	3.80390712845389e-39	0.789957402571731	0.268	0.046	1.08342882832624e-34
SPTBN1	5.36633472244118e-39	0.853518253700115	0.417	0.32	1.5284394556457e-34
RPS16	8.01933178705409e-39	-0.215627777623522	0.654	0.733	2.28406607958875e-34
RPL21	1.07924832715761e-38	-0.0889561360138003	0.617	0.666	3.0739150854103e-34
RPS27A	1.17174511946457e-38	-0.0792451298909156	0.675	0.68	3.33736444925898e-34
GJA1	2.84091274541607e-38	0.511138423734034	0.38	0.276	8.09148768149405e-34
RPS12	5.20629766675314e-38	-0.366396782651252	0.695	0.812	1.48285770144463e-33
IFITM3	1.01470719424037e-37	0.921910760154848	0.492	0.253	2.89008903063542e-33
TPM1	1.0179388126579e-37	-0.117776011128095	0.885	0.701	2.89929332621224e-33
RPLP2	1.03200842641622e-37	-0.307366458558996	0.681	0.749	2.93936640011866e-33
AREG	1.57702476315505e-37	0.578589760375652	0.237	0.047	4.4916819304182e-33
CORO6	2.2053202313202e-37	-0.523295360144591	0.451	0.518	6.2811930828462e-33
CADM3	2.41603764597621e-37	0.781320158271613	0.2	0.012	6.88135842326945e-33
THBS1	8.60035168210926e-37	0.726730769430354	0.325	0.181	2.44955216609836e-32
APOD	9.27214528455377e-37	0.43342226466589	0.247	0.065	2.64089241994661e-32
RPL7A	1.08747738654564e-36	0.0431413096983992	0.651	0.659	3.09735309235928e-32
A2M	1.52113054051947e-36	0.704514328965926	0.302	0.084	4.33248400550754e-32
PCDH10	1.57937529532708e-36	0.865537178794249	0.2	0.012	4.49837671615058e-32
RPL14	1.69535544625599e-36	0.106892055237034	0.603	0.582	4.82871138202632e-32
EDNRB	3.66024657251992e-36	0.975297124105925	0.353	0.188	1.04251142878512e-31
RPS3A	6.35973079937554e-36	-0.0273504189616682	0.637	0.738	1.81137852627814e-31
PTEN	6.60459836104429e-36	0.841467711999775	0.322	0.2	1.88112170519263e-31
HLA-A	8.26761970988781e-36	0.2606815099552	0.353	0.204	2.35478344577025e-31
EGFL7	8.50624871548447e-36	0.439450006200975	0.298	0.088	2.42274975914429e-31
RPS3	9.40008588867645e-36	-0.263548045253688	0.685	0.738	2.67733246281283e-31
MEST	9.94504655845902e-36	-0.254379614755089	0.258	0.23	2.8325481607803e-31
COL1A2	1.15033838310218e-35	0.237269661855967	0.386	0.243	3.27639378275162e-31
RPL9	1.87384021139223e-35	0.00288800579123683	0.634	0.728	5.33707169008736e-31
RPS27	2.7209263248245e-35	-0.603368391704224	0.759	0.909	7.74974235836513e-31
SVEP1	3.58929812168119e-35	-0.0551690375565508	0.258	0.213	1.02230389101724e-30
RPL19	4.76209030687134e-35	-0.22186856412265	0.634	0.626	1.3563385612031e-30
MAP1B	8.44765716068211e-35	0.774383733656759	0.207	0.028	2.40606171250548e-30
LAMA3	1.04787969321212e-34	0.132906891838413	0.281	0.392	2.98457094220676e-30
VCAN	1.07002532652755e-34	0.510121320921667	0.308	0.098	3.04764613501576e-30
SRGN	1.11815615349887e-34	0.371579996625232	0.302	0.139	3.18473235639549e-30
MTUS1	1.39935473480299e-34	0.71388618293718	0.285	0.107	3.98564215566589e-30
WARS	1.57538894597043e-34	0.650053150103791	0.329	0.118	4.48702279591297e-30
CTGF	1.95650986857649e-34	0.581196592811696	0.573	0.471	5.57253140767955e-30
ADGRL2	3.45648572534396e-34	0.763495899742035	0.2	0.012	9.84476264292467e-30
IDO1	4.23663089043738e-34	0.772582155505394	0.186	0.004	1.20667721021437e-29
LAMC3	4.61058297412482e-34	0.702935314819168	0.21	0.028	1.31318624269023e-29
FSTL3	5.74965450430886e-34	0.337584044863025	0.864	0.712	1.63761659591725e-29
ADGRG6	6.90850009681831e-34	0.47903896180976	0.234	0.091	1.96767899757579e-29
CTHRC1	7.57663200139949e-34	0.629652317586043	0.2	0.037	2.1579763266386e-29
EMP1	7.85475006801495e-34	0.881230305025713	0.295	0.104	2.23718991437202e-29
NNMT	1.27422834645376e-33	-0.940692941416309	0.247	0.167	3.6292571763696e-29
RPS25	1.46552260646002e-33	-0.135939962597118	0.566	0.627	4.17410148771944e-29
RPL41	1.52554102389996e-33	-0.305179638956544	0.712	0.863	4.34504594427186e-29
STOM	2.22259004565904e-33	0.623612151370938	0.346	0.258	6.33038096804608e-29
PMP22	2.59051002717642e-33	0.715699637990078	0.227	0.053	7.37829065940387e-29
NR2F2	2.71547930800444e-33	0.293022852320726	0.275	0.213	7.73422816505826e-29
RPS15A	2.75038410744071e-33	-0.281507198159494	0.573	0.569	7.83364401481262e-29
PAPPA2	3.15807423053043e-33	0.719566370233776	0.953	0.591	8.99482702339676e-29
FILIP1L	3.16517914941236e-33	0.565779305768929	0.197	0.028	9.01506325335627e-29
FKBP5	5.2266027798275e-33	0.652672058345877	0.19	0.018	1.48864100375047e-28
COL5A2	9.09843791383352e-33	0.597470694862626	0.227	0.042	2.59141708661806e-28
SERPINF1	9.23095682143792e-33	-0.0758192414907006	0.247	0.202	2.62916112188195e-28
LINC01949	9.42469277454677e-33	-0.482422244718953	0.088	0.353	2.68434099604641e-28
RPL24	1.22181159899323e-32	-0.0230169698033493	0.566	0.636	3.47996379625253e-28
GLUL	1.47145845004312e-32	0.407375892622567	0.417	0.406	4.19100795741282e-28
ZEB2	1.59866591174987e-32	0.531461767794408	0.234	0.074	4.55332024984598e-28
HPGD	2.69452187876176e-32	1.33018899570748	0.814	0.589	7.67453721508924e-28
ADGRF5	3.32989775617337e-32	0.658647712706745	0.2	0.019	9.48421478913299e-28
KDR	3.53186809113639e-32	0.635120996718189	0.186	0.018	1.00594666971747e-27
ZBTB16	3.54539777580776e-32	0.678983633375806	0.186	0.012	1.00980019450556e-27
RPL27	5.63789778813526e-32	0.0477298145563689	0.542	0.529	1.60578604801668e-27
COX4I2	1.16903519795928e-31	0.448709617263111	0.193	0.03	3.32964605082761e-27
RPL13A	1.39853692066639e-31	-0.335022998739587	0.661	0.822	3.98331285744201e-27
DAB2	2.02024758117718e-31	0.0263591282156255	0.261	0.236	5.75406916070884e-27
PDPN	2.0266235263891e-31	0.717440757429657	0.183	0.018	5.77222912786143e-27
RPS15	2.32166245682888e-31	-0.0822030526737647	0.651	0.656	6.61255900954002e-27
RPS19	2.45259888573302e-31	-0.281695167252995	0.661	0.677	6.98549214634479e-27
MBNL3	2.92988726516483e-31	-0.414638269366854	0.302	0.325	8.34490490864248e-27
CCL2	3.38432604649425e-31	0.574723572690537	0.193	0.021	9.63923744562492e-27
F13A1	8.34193744246241e-31	0.463031699057346	0.176	0.033	2.37595062236214e-26
CALD1	1.29926558842856e-30	0.277593814526738	0.62	0.726	3.70056824896222e-26
PTGDS	1.5293491565017e-30	0.47929491580304	0.336	0.163	4.35589226754815e-26
RPL13	2.27205377016042e-30	-0.392083544830921	0.759	0.821	6.47126354817092e-26
AC211486.5	2.40905732496857e-30	-0.587326796104629	0.125	0.344	6.86147707297549e-26
MTRNR2L1	3.41678641868511e-30	-1.77230825245465	0.054	0.559	9.73169107769893e-26
RNASE1	3.76292809141045e-30	0.280365549347994	0.224	0.081	1.07175717899553e-25
MSN	3.84374689829014e-30	0.375581526459428	0.2	0.053	1.094775991571e-25
MMRN1	5.36882258740131e-30	0.628011468590662	0.169	0.005	1.52914804934364e-25
IGF2.1	5.70940538539513e-30	1.17977421577664	0.79	0.578	1.62615284186824e-25
CCL4	5.76320336917119e-30	0.394677972962701	0.193	0.053	1.64147558360734e-25
ANXA1	1.02709838913684e-29	-1.0520418729274	0.641	0.8	2.92538163193955e-25
B2M	1.16376312772356e-29	0.741686827265489	0.902	0.921	3.31463014038226e-25
PLPP3	1.38068713671738e-29	0.93156831851788	0.431	0.213	3.93247310279844e-25
SEPT7	1.48246364591925e-29	0.60087368888584	0.383	0.341	4.22235295630722e-25
PNRC1	1.674305878928e-29	0.176474073502426	0.366	0.418	4.76875800436273e-25
RPL12	1.70686679725165e-29	-0.392503264362969	0.576	0.701	4.86149801193215e-25
UBB	1.90583270525519e-29	-0.17093589417669	0.553	0.51	5.42819271110783e-25
COL4A2	2.05782352613113e-29	0.526265586416796	0.715	0.714	5.86109296712669e-25
RPS13	2.81165061346604e-29	-0.0685026669470536	0.6	0.631	8.00814327727398e-25
PCAT19	4.36624793827874e-29	0.640673076934702	0.163	0.007	1.24359473778055e-24
EPS8	7.79457650830326e-29	0.605428130042773	0.214	0.072	2.22005128109494e-24
LAMA4	9.34873636863917e-29	0.692786695198916	0.227	0.051	2.66270709251581e-24
KCNK3	1.2312569720262e-28	0.534575317819398	0.173	0.012	3.50686610772501e-24
ITGA5	1.43276548838796e-28	-0.0155181809915694	0.715	0.62	4.08080266402659e-24
NFIB	1.62024808672029e-28	0.621087005542157	0.234	0.074	4.61479060059672e-24
LAMC1	1.81482106100395e-28	0.30961030168598	0.366	0.422	5.16897334595144e-24
SLC16A10	1.91958241882107e-28	0.632729901091646	0.176	0.025	5.46735464528617e-24
RPL18A	2.46168750392066e-28	-0.265467312687896	0.644	0.692	7.01137834866683e-24
RPL29	2.70825498075692e-28	-0.0287039138689011	0.603	0.622	7.71365183619186e-24
WFDC1	3.13575902743134e-28	0.634709335529011	0.176	0.016	8.93126886192996e-24
AOC1	4.65268174572979e-28	0.0788373613725142	0.939	0.745	1.32517681481876e-23
FAM162B	5.52275705905067e-28	0.641787174325193	0.149	0.002	1.57299166555881e-23
RARRES2	8.87409918088859e-28	0.56254946879233	0.166	0.025	2.52752092870069e-23
TNS4	1.11145634754871e-27	-0.73445710207297	0.085	0.323	3.16564996908822e-23
RPL26	1.13177790450153e-27	-0.0770917183207969	0.512	0.529	3.22352982760127e-23
TM4SF1	1.21135298066074e-27	0.260070883359863	0.254	0.086	3.45017555951793e-23
MGP	1.79271725254678e-27	0.275289242141062	0.21	0.095	5.10601727870374e-23
NFIA	2.7077958271773e-27	0.591292890838569	0.203	0.039	7.71234407496639e-23
RBMS3	2.75202519736958e-27	0.406197956682149	0.197	0.069	7.83831816714804e-23
SORBS2	3.91630406595827e-27	0.501420765814522	0.197	0.063	1.11544172406623e-22
JAG1	4.98403644264037e-27	0.401797763705641	0.2	0.083	1.41955325959283e-22
ARHGEF6	6.37053042933097e-27	0.454662118364422	0.146	0.019	1.81445447688205e-22
FOXF1	6.92081421914063e-27	0.611933555128087	0.153	0.005	1.97118630589564e-22
RPL22	7.38948009683357e-27	-0.0534225209520383	0.546	0.541	2.10467172118014e-22
NRP2	7.94764218293295e-27	-0.130265585245579	0.166	0.169	2.26364744654296e-22
NLRP2	8.08637215500597e-27	-0.650888103574129	0.064	0.373	2.3031605171888e-22
RPL35A	9.16079676715076e-27	-0.105553265095106	0.566	0.583	2.60917813521988e-22
ZNF440	1.25899938923618e-26	-0.928055913031274	0.037	0.36	3.58588206042249e-22
KCTD12	1.29929291880971e-26	0.924201949589777	0.403	0.228	3.70064609135382e-22
ITGB1	1.67482651579692e-26	0.741004850027673	0.844	0.794	4.77024088229278e-22
POTEI	2.47222468906901e-26	-0.674671305490373	0.017	0.274	7.04139035940636e-22
GAS6	3.92844842406414e-26	0.510543512521215	0.166	0.018	1.11890068014195e-21
ALS2CL	4.97912658697139e-26	-0.746509554832404	0.051	0.329	1.41815483450119e-21
KL	6.1624815977762e-26	0.590821208453403	0.156	0.007	1.75519800867862e-21
CD14	1.03721081517531e-25	0.513485969819073	0.156	0.025	2.95418384378231e-21
MYH11	1.06397911668356e-25	0.435530994808598	0.163	0.025	3.03042532013813e-21
TANC2	1.25120757872363e-25	-0.472120653262959	0.092	0.355	3.56368942572064e-21
VWF	1.32312404364468e-25	0.524428804421209	0.22	0.051	3.76852190110879e-21
FLNB	1.3785627977804e-25	0.131612517286483	0.644	0.638	3.92642256063814e-21
TNNI2	1.85834542051739e-25	0.0797422011425071	0.119	0.302	5.29293942671764e-21
FGF7	1.9180685031753e-25	0.602736445014735	0.156	0.011	5.4630427107439e-21
RBMS1	2.10340190386538e-25	0.456543056603874	0.431	0.453	5.99090930258938e-21
TSC22D3	2.1557635884191e-25	0.810594776597085	0.38	0.23	6.14004585253527e-21
MMRN2	2.18632114346866e-25	0.453996657533154	0.153	0.014	6.22707988082744e-21
SMAD5	2.34662722702277e-25	0.552448562347304	0.268	0.139	6.68366366800624e-21
CALM2	2.74357092758015e-25	-0.0570421202779405	0.481	0.464	7.81423871593379e-21
KLF2	2.78921894392628e-25	0.420626908547028	0.329	0.195	7.94425339609084e-21
MAPK8IP3	3.10782988178793e-25	-0.454295203354997	0.153	0.395	8.85172106930839e-21
SLC35A3	3.48413975042726e-25	-0.52793726463991	0.21	0.424	9.92352683716693e-21
JUN	3.53432879556921e-25	-0.611522068725435	0.597	0.726	1.00664752755402e-20
LRRC1	3.75005587073628e-25	-0.358612821476459	0.068	0.33	1.06809091310311e-20
RPLP0	4.51153395192132e-25	-0.294847438499165	0.668	0.763	1.28497510018623e-20
AEBP1	4.97364682178449e-25	-0.0947103467664081	0.173	0.086	1.41659408778066e-20
ASPSCR1	5.72021486568372e-25	0.844104812590066	0.366	0.48	1.62923159804404e-20
LDLRAD4	5.94199712404703e-25	0.45578241016293	0.136	0.009	1.69239962087108e-20
XIST	6.35872152570642e-25	-1.3771166255399	0.393	0.659	1.8110910649517e-20
LDB2	7.06352390003933e-25	0.543479862642184	0.156	0.011	2.0118328772092e-20
HYAL2	7.19907641636948e-25	0.669076614862882	0.224	0.067	2.05044094491036e-20
NEURL1	7.25487390489549e-25	0.201578111719537	0.217	0.353	2.06633318559233e-20
CCDC102B	7.97016826641079e-25	0.593688862875673	0.159	0.011	2.27006332563912e-20
ANTXR2	9.14803705738631e-25	0.73256465835857	0.292	0.178	2.60554391468477e-20
S100A6	9.2197994146481e-25	0.802237616177765	0.786	0.715	2.62598326928007e-20
PPP1R14A	9.30669394292446e-25	0.486628665913521	0.146	0.018	2.65073256882374e-20
IRAK3	1.070857923046e-24	0.548857390421066	0.142	0.007	3.05001753641961e-20
PCOLCE2	1.07859346885589e-24	0.421005558031679	0.149	0.04	3.07204991799535e-20
TBX2	1.08600839727463e-24	0.51905192199828	0.193	0.035	3.09316911711759e-20
RPL28	1.14057794254127e-24	-0.180951012199468	0.705	0.847	3.24859409594605e-20
H3F3A	1.21470977216152e-24	0.0506355534159315	0.583	0.622	3.45973637307043e-20
SLIT2	1.23090450270374e-24	0.630169240658863	0.176	0.028	3.50586220460079e-20
STXBP6	1.44270115117165e-24	0.540511998032265	0.169	0.025	4.10910141876709e-20
MEOX2	1.57318713418809e-24	0.404312850968079	0.153	0.018	4.48075159559453e-20
RCAN1	1.63508596891657e-24	0.462543094373829	0.271	0.123	4.65705185666818e-20
DOCK5	1.68344436356277e-24	-0.498738528563375	0.363	0.527	4.79478623629947e-20
ADGRA2	1.71832398090257e-24	0.577777880938325	0.159	0.019	4.89413036240671e-20
SLC9A3R2	2.47651287883457e-24	0.503553082142903	0.166	0.025	7.05360398149663e-20
PDGFRB	2.72870658022716e-24	0.553030709229567	0.18	0.039	7.77190208180298e-20
HIGD1B	3.42725883391525e-24	0.487564244180134	0.129	0.004	9.76151861075742e-20
CD81	3.7029665049509e-24	-0.130067921733358	0.349	0.341	1.05467891994012e-19
MXRA5	3.8787308113494e-24	0.467781112359245	0.129	0.005	1.10474010968854e-19
FHL1	3.93729974816084e-24	0.327754039628986	0.186	0.074	1.12142171427117e-19
TGFBR2	4.42925765213149e-24	0.714853186515581	0.302	0.127	1.26154116448009e-19
SERPINE1	4.44562711448371e-24	-0.618149039470052	0.956	0.856	1.26620351474725e-19
UNC13D	5.7624369138635e-24	-0.16629864613716	0.119	0.337	1.6412572818066e-19
RAPGEF5	5.93336697472353e-24	0.437614577463637	0.146	0.014	1.68994158174076e-19
EBF1	6.00242833961769e-24	0.391648621024313	0.139	0.023	1.70961163968991e-19
LYVE1	6.25104914166192e-24	0.581266389475451	0.139	0.016	1.78042381652815e-19
LAMB3	6.63087122302721e-24	-1.1749015398021	0.044	0.288	1.88860474174261e-19
LPCAT1	7.681530345229e-24	0.0307530677014902	0.264	0.439	2.18785347292812e-19
ABCA8	8.19210540509012e-24	0.465780199273496	0.139	0.009	2.33327546147777e-19
LRRC75A	9.30687868879501e-24	0.341900448374116	0.18	0.105	2.65078518814259e-19
IFI16	1.1174684259247e-23	0.565110851394611	0.166	0.028	3.18277357071874e-19
NACA	1.19903682482203e-23	0.0713908766220115	0.617	0.589	3.41509668445811e-19
CXCL14	1.37400555165994e-23	-0.00432715770378023	0.21	0.091	3.91344261223785e-19
HLA-G	1.52876153190465e-23	0.735092884673105	0.715	0.538	4.35421859517082e-19
ACTA2	1.53081062654596e-23	-0.0923783264025678	0.153	0.058	4.3600548265282e-19
SYNPO2	1.55402668871626e-23	0.39031138452274	0.166	0.035	4.42617881480166e-19
FBLN5	1.56153282046657e-23	0.6196625466234	0.163	0.025	4.4475577792529e-19
TBX5	1.84278335512131e-23	0.470723769208843	0.125	0.005	5.24861555205651e-19
HIF3A	1.98072756343505e-23	0.558417590573106	0.183	0.035	5.64150824617572e-19
INPPL1	2.8027254775555e-23	-0.789203906367705	0.115	0.445	7.98272270517357e-19
PLTP	3.47622241896173e-23	0.482927552271646	0.186	0.06	9.9009766936868e-19
NAV1	4.18137467324937e-23	-0.612121105249964	0.315	0.503	1.19093913443488e-18
DAGLB	4.54500792496801e-23	-0.397276177439304	0.166	0.38	1.29450915718939e-18
SH2D3A	4.54987330663563e-23	-0.706269627232787	0.081	0.337	1.29589491519596e-18
AGTR1	5.10820292760801e-23	0.7371590470068	0.176	0.023	1.45491835784131e-18
PRCP	5.3419567569393e-23	0.984373627467213	0.502	0.244	1.52149612351145e-18
MARCKS	5.70934598423183e-23	0.518854312029614	0.424	0.316	1.62613592322891e-18
MYO7B	5.71308923802701e-23	0.00869788097463553	0.095	0.274	1.62720207677485e-18
NDNF	5.85173812154679e-23	0.540978980885705	0.122	0.002	1.66669205177896e-18
CTSL	8.17522284280564e-23	1.07124695677576	0.749	0.636	2.3284669700879e-18
EPS8L2	9.43647281047998e-23	-0.467817824150153	0.153	0.415	2.68769618588091e-18
SLC40A1	1.09558520281329e-22	-0.902952312945304	0.153	0.239	3.12044577465282e-18
BMP4	1.11268116022623e-22	0.498694213651811	0.132	0.019	3.16913848055636e-18
PROM1	1.25010312491657e-22	0.222509885661386	0.146	0.035	3.56054372038737e-18
HIPK2	1.27374271051717e-22	0.506417068519098	0.207	0.07	3.627873988095e-18
GPR78	1.43576826910269e-22	-0.00104543922567812	0.071	0.293	4.08935518405827e-18
DEPP1	1.44598044442177e-22	0.560030928260218	0.281	0.169	4.11844150180207e-18
TNS1	1.45755788095577e-22	0.152536406955412	0.146	0.053	4.15141635653822e-18
IFI27	1.98755655506703e-22	1.62663289239929	0.529	0.239	5.66095858014191e-18
HES2	2.25491205416457e-22	-0.533959985460057	0.139	0.316	6.42244051267154e-18
GOLGA8A	2.353686423782e-22	-0.949084185746718	0.047	0.332	6.7037696722159e-18
EGLN3	2.52654565585198e-22	0.670418585166809	0.264	0.308	7.1961073369976e-18
NOTCH3	2.67509391074268e-22	0.402090292120773	0.19	0.07	7.61920247657729e-18
RPS9	3.25467251094248e-22	-0.0824105614516464	0.705	0.747	9.26995824566638e-18
P2RY1	3.95381447778599e-22	0.731724624931822	0.19	0.033	1.12612543956301e-17
INF2	4.02664349983773e-22	-1.04634323758391	0.186	0.548	1.14686860162378e-17
SOX5	4.05076361209091e-22	0.440293594603357	0.119	0.005	1.15373849199573e-17
PDE3A	4.33355043409255e-22	0.403561627302535	0.129	0.011	1.23428183463824e-17
RPL35	4.4510861989072e-22	-0.295241102592297	0.658	0.678	1.26775837117275e-17
UPK1B	4.56189769660065e-22	-0.684509075967568	0.054	0.264	1.2993197019458e-17
DLC1	5.29118769739871e-22	0.428256961759837	0.237	0.107	1.5070360799731e-17
FOSB	5.38534690260319e-22	-0.517674535063987	0.932	0.944	1.53385450479944e-17
CCL4L2	6.15071043779137e-22	0.448811340008261	0.132	0.019	1.75184534689174e-17
FOXO3	6.4137895243894e-22	0.622913562788708	0.346	0.285	1.82677553233659e-17
LDLR	6.82354681498105e-22	-0.880762014183231	0.319	0.589	1.9434826038429e-17
MYO1B	7.49693613964238e-22	0.582076150301452	0.176	0.026	2.13527735129294e-17
PALMD	8.09757257312946e-22	0.439297668073024	0.139	0.016	2.30635062027873e-17
UQCRB	8.33205040531819e-22	0.38819929914306	0.403	0.308	2.37313459644273e-17
CLMP	8.61420960903795e-22	0.38752047647078	0.125	0.023	2.45349918084619e-17
JUNB	1.40041980455323e-21	0.415000899055396	0.627	0.652	3.98867568732851e-17
CDH11	1.41239713742074e-21	0.439289709703062	0.183	0.051	4.02278952680175e-17
MEF2C	1.53962165031079e-21	0.676452663484927	0.217	0.077	4.38515038441518e-17
PSG2	1.58746225156343e-21	1.00226050029496	0.349	0.139	4.52140998490297e-17
CLIC3	1.7683698020788e-21	-0.889946590002347	0.207	0.496	5.03667087028085e-17
IER3	1.79591119734179e-21	-0.00465780369218827	0.461	0.446	5.11511427226889e-17
HMGB1	1.876374124016e-21	-0.225905540868574	0.447	0.534	5.34428878002236e-17
BIRC7	2.43926230048296e-21	-0.811740656835283	0.017	0.237	6.94750688423557e-17
TNFAIP2	3.05766670545492e-21	-0.525578538639711	0.393	0.522	8.70884631047671e-17
FAU	3.11215675394397e-21	-0.547565320400947	0.542	0.578	8.86404486658321e-17
SPRY1	3.43650862265934e-21	0.230583390327102	0.129	0.047	9.78786385905833e-17
RPL10A	3.59697229135013e-21	-0.0603384193556713	0.566	0.58	1.02448964802234e-16
CFD	3.96410545029565e-21	0.137543429634143	0.176	0.107	1.12905651435321e-16
NFASC	4.00265487440231e-21	0.474455758787557	0.18	0.046	1.14003616132727e-16
BAIAP2L1	4.33495202920019e-21	-0.487385720974655	0.136	0.367	1.2346810369568e-16
SIK1	4.57993590143881e-21	-0.896289019607387	0.044	0.318	1.3044573434478e-16
PLVAP	5.40909312291864e-21	0.411823504930469	0.122	0.011	1.54061790326969e-16
MROH1	5.42324324063139e-21	-0.454672698880414	0.078	0.364	1.54464813979663e-16
RPL8	6.46831443323259e-21	-0.206775210872295	0.732	0.742	1.84230531687331e-16
PLEKHG6	7.10152424846309e-21	-0.52713828714941	0.044	0.309	2.02265613644726e-16
CDK6	7.5612679545182e-21	0.175331576651882	0.183	0.127	2.15360033880587e-16
SERINC3	7.5762877816918e-21	0.619285419213281	0.4	0.343	2.15787828598146e-16
PAPSS2	1.48074342350459e-20	0.30944916625842	0.18	0.042	4.21745341882577e-16
LMCD1	1.53319693210634e-20	0.60355291284849	0.241	0.093	4.36685150202527e-16
EXOC6	1.69400126336383e-20	0.387834287909625	0.146	0.033	4.82485439831285e-16
VCAM1	2.1265585115558e-20	0.428055038292396	0.132	0.011	6.05686395261323e-16
POTEE	2.17671242877515e-20	-0.209295124173965	0.027	0.207	6.19971233963738e-16
PTGER2	2.23638768045607e-20	0.3883197332453	0.129	0.016	6.36967939147498e-16
EIF3E	2.84375111134789e-20	0.445323101479269	0.302	0.262	8.09957191534105e-16
MMP2	3.42579948376037e-20	-0.248219187475845	0.261	0.179	9.75736208964629e-16
HES1	3.56675464724293e-20	-0.270038219271774	0.264	0.272	1.01588305862773e-15
PIK3CB	3.64382442595666e-20	-0.339587812684039	0.2	0.424	1.03783407300098e-15
TLE6	4.06680355792864e-20	-0.606425022547417	0.041	0.281	1.15830698936924e-15
ARHGAP45	4.45540451885217e-20	-0.113197244501658	0.115	0.339	1.26898831505947e-15
COL11A1	4.9611948030719e-20	0.722269376099505	0.159	0.019	1.41304750381094e-15
KSR1	5.08205686360121e-20	-0.535573477403063	0.105	0.392	1.4474714358909e-15
YBX1	5.58879364456517e-20	0.540015657528808	0.515	0.448	1.59180020584505e-15
FLT1	6.07851000090681e-20	0.810982930758263	0.969	0.815	1.73128121845828e-15
FKBP1A	6.80362861384628e-20	0.615294838865691	0.403	0.276	1.9378095017957e-15
ARID5B	7.40512717437459e-20	0.357458448034809	0.373	0.364	2.10912832180537e-15
ZNF83	7.91983160974094e-20	-0.587455270284544	0.095	0.341	2.25572643908642e-15
ADCY7	9.31522996470296e-20	-0.333011937436317	0.085	0.309	2.6531637985467e-15
TMEM184A	1.00099991418733e-19	-0.368806119295467	0.068	0.281	2.85104795558836e-15
KIRREL1	1.05473686796629e-19	0.431924498171354	0.105	0	3.00410154734159e-15
FAM133B	1.06057994069146e-19	0.324871158964546	0.278	0.234	3.02074378707741e-15
MYO6	1.51035190592802e-19	-0.476591190880623	0.078	0.343	4.30178429846418e-15
PEAK1	1.56760400336545e-19	0.534606787672215	0.169	0.051	4.46484972238547e-15
USP43	1.69020164672291e-19	0.0155019591006986	0.132	0.343	4.81403233019619e-15
SET	1.76144720062932e-19	-0.291447506482516	0.346	0.429	5.01695391683243e-15
FLI1	1.87143658058938e-19	0.421054827919591	0.122	0.005	5.33022566883468e-15
GIMAP4	2.10493668447156e-19	0.395183439005867	0.119	0.007	5.99528066471189e-15
COL27A1	2.17938304051414e-19	-0.428880964142603	0.217	0.432	6.20731877599236e-15
HSPA5	2.2923558747661e-19	-1.456277503813	0.641	0.845	6.52908800250881e-15
SRP14	2.54876368812437e-19	0.193044610974878	0.508	0.475	7.25938873651584e-15
LPAR6	2.59405911969265e-19	0.466949982449256	0.132	0.014	7.38839918470861e-15
ASAP3	2.62058413659394e-19	-0.20032865956428	0.234	0.408	7.46394773784687e-15
AC020916.1	2.95054579131767e-19	-0.956202687058552	0.108	0.374	8.40374452283098e-15
RACK1	3.08814834906688e-19	-0.20370742405293	0.634	0.699	8.79566412781228e-15
SLC25A37	3.13765623545669e-19	-0.0869200228579312	0.383	0.49	8.93667248982774e-15
SAMD5	3.24797212657665e-19	0.364894284578314	0.125	0.011	9.2508742109156e-15
ITGB4	4.72239949888443e-19	-1.1000568752474	0.061	0.402	1.34503382527226e-14
ATF3	4.85734203441205e-19	-0.558390321529633	0.732	0.787	1.38346815824124e-14
LVRN	4.95413768410534e-19	0.0409038685685958	0.79	0.548	1.41103749518688e-14
MYL9	4.96399287670361e-19	0.0599514099789561	0.173	0.072	1.41384445114272e-14
RPL36	5.27363707631137e-19	-0.635024525622246	0.607	0.698	1.50203731207501e-14
ISM2	5.33555093350288e-19	0.482741244450685	0.841	0.814	1.51967161688029e-14
PPIC	5.42892823222488e-19	0.906724051675973	0.437	0.272	1.54626733910229e-14
MYL12A	5.58409776545517e-19	0.486564778435518	0.431	0.337	1.59046272555694e-14
FTL	5.63305943966841e-19	0.558559618484754	0.763	0.812	1.60440798960636e-14
RPL7	5.67939287957087e-19	-0.400475593923247	0.556	0.622	1.61760467995937e-14
GRHL1	5.8119699167355e-19	-0.628366583899684	0.105	0.378	1.6553652716846e-14
COL18A1	5.85562102764677e-19	0.212703102577797	0.166	0.047	1.66779798109435e-14
FBLN2	6.49634758396014e-19	0.510336086529828	0.251	0.084	1.85028971886353e-14
PRKG1	7.2346071513944e-19	0.493430953001228	0.122	0.011	2.06056080886015e-14
NPM1	7.59307394992954e-19	-0.019711590608273	0.508	0.562	2.16265932241893e-14
PALLD	8.83787475613294e-19	0.341241387179532	0.407	0.387	2.51720348804179e-14
INMT	1.01521086644191e-18	0.367115270102472	0.102	0.014	2.89152358979984e-14
CTDSP1	1.10111696662859e-18	-0.346240530476362	0.336	0.471	3.13620134435156e-14
PNCK	1.11248394222124e-18	-0.281785520109789	0.047	0.213	3.16857676423454e-14
TUBB4B	1.11901859582716e-18	-1.17948656769428	0.295	0.64	3.18718876463491e-14
KRT8	1.2085421204521e-18	0.462522942322504	0.868	0.882	3.44216966747168e-14
ANGPT1	1.39013162148509e-18	0.483259214551539	0.136	0.021	3.95937288431383e-14
ID4	1.57565241548402e-18	0.547924300898083	0.231	0.134	4.48777320978158e-14
TIAM1	2.17423119195961e-18	-0.444824272553571	0.122	0.373	6.19264528093935e-14
TIMP1	2.50158656993229e-18	0.0852841561139246	0.386	0.248	7.12501886848116e-14
DNAH11	3.46644322366276e-18	-0.581324106918574	0.047	0.285	9.87312358963627e-14
RGL3	4.23148980023248e-18	-0.367506919494439	0.044	0.281	1.20521292490221e-13
SOD2	4.54180479304766e-18	0.126867568282933	0.369	0.274	1.29359684115584e-13
VWCE	4.55352369733741e-18	0.0583950680289551	0.153	0.293	1.29693461947564e-13
ST3GAL6	4.7385022515668e-18	-0.219010337994555	0.129	0.35	1.34962021129126e-13
RPS20	5.46917252989141e-18	-0.308242060256294	0.536	0.668	1.55772971996367e-13
TGFB2	5.81019867562858e-18	0.702708899578876	0.298	0.127	1.65486078679253e-13
ZFP36	7.42063773478433e-18	0.353941965609708	0.444	0.446	2.11354603962127e-13
AC108062.1	8.56457373729037e-18	-0.37381546364476	0.02	0.183	2.43936189185504e-13
PLSCR4	1.21524218837623e-17	0.454736615753145	0.129	0.014	3.46125280093317e-13
SERF2	1.32273574511192e-17	0.260745341362628	0.732	0.754	3.76741594922776e-13
CCDC68	1.32307462340746e-17	0.443296388114817	0.139	0.019	3.76838114238912e-13
RPS5	1.35012911421622e-17	-0.644479483156255	0.539	0.569	3.84543774311065e-13
GSE1	1.38051355417224e-17	-0.580622444740096	0.281	0.534	3.93197870499339e-13
ADCY3	1.55009689939555e-17	0.329048851706842	0.119	0.021	4.41498598885839e-13
SERINC1	1.60490878151336e-17	0.553420269695383	0.397	0.337	4.57110119150634e-13
TRAM1	1.73802917420419e-17	0.428781670572222	0.403	0.351	4.95025469396838e-13
TAC3	1.79806612027432e-17	0.436604161342407	0.159	0.286	5.12125192376532e-13
FCGRT	1.84380242526147e-17	0.334783775624969	0.197	0.058	5.25151806762972e-13
YPEL5	1.9227096286011e-17	-0.750741012024864	0.292	0.55	5.47626156418167e-13
CDA	2.02690982590498e-17	-0.283545930472723	0.068	0.236	5.77304456614258e-13
APOE	2.1396172728337e-17	-0.211393394207561	0.169	0.116	6.09405791648495e-13
CYYR1	2.3455977088339e-17	0.366584763091548	0.112	0.011	6.6807313943007e-13
TFAP2C	2.43647414295178e-17	-0.584218358854035	0.078	0.374	6.93956565395525e-13
THBD	2.58040673308353e-17	0.46331626652574	0.153	0.04	7.34951445716851e-13
SLC7A1	2.58586142655433e-17	-0.180142464643099	0.2	0.378	7.36505051511205e-13
C3orf58	2.64390012550615e-17	0.400079907632412	0.115	0.007	7.53035633746662e-13
PVR	2.73278868510542e-17	0.0971028381055197	0.288	0.404	7.78352873291724e-13
ABHD11	2.75802347692867e-17	-0.416947550104603	0.037	0.239	7.85540246698824e-13
ERG	3.12593616014326e-17	0.387935376973799	0.102	0.002	8.90329137132002e-13
EID1	3.15048922148614e-17	0.125763446371557	0.298	0.23	8.97322340063682e-13
CXorf36	3.29139122821053e-17	0.295483963110518	0.115	0.009	9.37454049618922e-13
KRT17	3.66210675751351e-17	-1.17316085028428	0.037	0.197	1.043041246675e-12
PTPRD	3.74366641035442e-17	0.477122703301016	0.112	0.002	1.06627106699715e-12
ZBTB20	4.19967625689978e-17	0.590878211975732	0.268	0.162	1.1961517914902e-12
ARPC2	4.21120050033901e-17	-0.508728436621732	0.586	0.749	1.19943412650656e-12
PRICKLE2	4.35069721009359e-17	0.320732779074098	0.102	0.009	1.23916557937886e-12
MYO9B	4.39371740009501e-17	-0.216058349262289	0.254	0.469	1.25141858989506e-12
TGFBI	4.79823118158986e-17	0.299393028991792	0.241	0.155	1.36663220514042e-12
PLCL2	5.32999390368169e-17	0.252878779262549	0.22	0.343	1.51808886364662e-12
GNAI1	5.58122810315945e-17	0.525475251821557	0.227	0.158	1.58964538834187e-12
CFH	6.20710268147934e-17	0.365707120206158	0.105	0.007	1.76790698573894e-12
TMEM123	6.46345088748849e-17	0.415187702173727	0.197	0.107	1.84092008177447e-12
NXF1	6.79173206557714e-17	-0.731368611483443	0.105	0.429	1.93442112691768e-12
EEF1B2	6.9675945087751e-17	0.204652935872968	0.481	0.452	1.98451026798932e-12
TMEM176A	7.15017141486504e-17	0.0733192086755636	0.105	0.037	2.03651182238186e-12
CAMK2G	7.32834529168623e-17	-0.869286995416095	0.092	0.413	2.08725930597807e-12
MAN1A1	7.73701766316795e-17	0.459669661240858	0.261	0.183	2.2036573708235e-12
MBD3	8.75154688859485e-17	-0.669061974898199	0.278	0.599	2.49261558480959e-12
DDR2	9.74113014546547e-17	0.509732967250922	0.125	0.014	2.77446868803148e-12
MCC	1.03936162843495e-16	0.409549043500694	0.122	0.014	2.96030979010843e-12
AKAP12	1.11240889873354e-16	0.249179134546068	0.203	0.084	3.16836302537288e-12
INPP5B	1.38009504181376e-16	-0.262213479779056	0.095	0.318	3.93078669809395e-12
FOXJ3	1.42863313407575e-16	-0.313304305394076	0.251	0.425	4.06903289247454e-12
LAMB1	1.54660223711868e-16	0.211842217379463	0.393	0.415	4.40503249176143e-12
PGPEP1	1.58790006991681e-16	-0.282165569653689	0.115	0.306	4.52265697913705e-12
SPRY4	1.61196194864147e-16	0.299262326547406	0.115	0.021	4.59119002212064e-12
FASN	1.61966695729377e-16	-0.777597902756159	0.217	0.45	4.61313542776411e-12
NEDD9	1.62764696038119e-16	0.468133071127792	0.407	0.387	4.6358640725577e-12
CYP11A1	1.63839760342386e-16	-0.118799357252347	0.231	0.424	4.66648405407184e-12
CCL3	1.93362900491691e-16	0.0261651330644077	0.112	0.037	5.50736213180436e-12
PDZRN3	1.98436153105421e-16	0.43599668766552	0.112	0.007	5.65185851274859e-12
IGF2BP2	2.03132102284672e-16	-0.0399333567159346	0.169	0.334	5.78560853727203e-12
IER2	2.23566223983565e-16	-0.4987616044057	0.658	0.845	6.3676131914999e-12
CNTNAP3	2.2880272533746e-16	-0.466284889342564	0.037	0.232	6.51675922306153e-12
EZR	2.29230078105052e-16	-0.0327175857740483	0.759	0.819	6.52893108458809e-12
GCN1	2.4421091954337e-16	-0.282904737216755	0.129	0.355	6.95561541043426e-12
PTPRG	2.48589084426436e-16	0.476132579737219	0.156	0.037	7.08031430263375e-12
ENAH	2.54689098071313e-16	0.331329206901795	0.183	0.107	7.25405489126713e-12
MYLK	2.84275750486205e-16	0.284179674381851	0.125	0.033	8.09674192534809e-12
RSPO3	2.88244001619016e-16	0.268807852718403	0.102	0.016	8.20976565411281e-12
ANKLE2	2.92744018478773e-16	-0.620082858665159	0.153	0.431	8.33793513431242e-12
LIMD1	3.02447604747171e-16	-0.28141907491965	0.068	0.26	8.61431267840891e-12
IL17RE	3.12924380703923e-16	0.062605453668249	0.081	0.218	8.91271221120913e-12
SLC1A6	3.28996752834142e-16	-0.0341439172520807	0.054	0.169	9.37048551422202e-12
KIFC2	3.32365478811554e-16	-0.0505619574060727	0.034	0.195	9.46643356751067e-12
IRF3	3.39763049603409e-16	-0.178341543864837	0.159	0.381	9.6771311788043e-12
YWHAE	3.75249650060667e-16	0.190378492910303	0.563	0.547	1.06878605330279e-11
RBP1	3.8936822105837e-16	-0.125233263767412	0.122	0.06	1.10899856721845e-11
GAS1	3.90558399107543e-16	0.220396330574973	0.149	0.046	1.1123884323381e-11
WSB1	3.91047016699666e-16	-0.435226591310454	0.671	0.752	1.11378011296399e-11
XAGE2	4.27371323064053e-16	0.955411960505498	0.525	0.399	1.21723900235104e-11
TRIML2	4.30264999326443e-16	-0.602849203669946	0.034	0.26	1.22548077108157e-11
BRD2	4.49764396129391e-16	-0.862316948529853	0.481	0.735	1.28101895305573e-11
SLC19A3	4.9334878819092e-16	-0.0604769497504349	0.146	0.125	1.40515601852538e-11
SFXN3	4.98525642234785e-16	0.213799906129502	0.163	0.29	1.41990073421311e-11
IDO2	5.01584501577863e-16	0.294057374084227	0.108	0.011	1.42861297739407e-11
ZSWIM6	5.05992949895326e-16	0.282137900558634	0.125	0.039	1.44116911989187e-11
TRIO	5.26710614769511e-16	-0.283438454380582	0.247	0.492	1.50017717298652e-11
IL32	5.33610818430545e-16	0.3999451261755	0.122	0.018	1.51983033305388e-11
RPL4	6.80025013846477e-16	-0.136715967254177	0.525	0.619	1.93684724443753e-11
PAPPA-AS1	7.07412147853838e-16	0.929512135240274	0.241	0.044	2.0148512795173e-11
ANKRD10	7.1699042939701e-16	-0.363441044450429	0.119	0.36	2.04213214100857e-11
IGFBP7	7.28066918404133e-16	-0.698726285643879	0.21	0.134	2.07368019699865e-11
KCNC3	7.32605584578119e-16	-0.449382106873026	0.01	0.195	2.0866072259954e-11
NFKBIA	7.39325212088033e-16	-0.241161009633804	0.756	0.747	2.10574606906914e-11
TOMM7	7.45147602474996e-16	0.342144909696356	0.386	0.299	2.12232940136928e-11
PTPRF	7.85033026813279e-16	-0.215228180940195	0.712	0.719	2.23593106696958e-11
AC015849.5	8.16030877368714e-16	-0.564345882071718	0.034	0.176	2.32421914492157e-11
PRKAR1A	8.34032496031991e-16	0.440812781955414	0.288	0.267	2.37549135519832e-11
SOCS2	8.74246636233549e-16	0.328392654740723	0.149	0.069	2.49002926932039e-11
PFKFB4	8.81690200539151e-16	-0.212332718751165	0.054	0.223	2.51123002917561e-11
SERBP1	9.09504166378137e-16	0.00723826052576659	0.431	0.452	2.59044976667821e-11
PAEP	1.0650229280091e-15	-6.3657737540077	0	0.156	3.03339830355551e-11
ESAM	1.13147605074363e-15	0.496846556028065	0.319	0.123	3.222670087728e-11
SAMHD1	1.22989404130041e-15	0.293444849684418	0.166	0.06	3.50298420843182e-11
PHLDA1	1.39056417680567e-15	0.402295386314969	0.244	0.097	3.9606048883779e-11
AL161431.1	1.44083592930652e-15	-0.69067389754185	0.02	0.195	4.10378889385083e-11
PHKA2	1.77916711180559e-15	-0.493419027727409	0.047	0.26	5.06742376784468e-11
PHLDB2	1.92825772384389e-15	-0.621994190920762	0.407	0.54	5.49206364905218e-11
HIPK3	2.16026116859169e-15	0.501824555052761	0.363	0.344	6.15285586038284e-11
IGFBP4	2.21066285312125e-15	-0.000474098334289019	0.197	0.105	6.29640993825993e-11
DGKZ	2.3860246253682e-15	-0.178888801954943	0.176	0.388	6.79587533797372e-11
MYC	3.12339012598573e-15	0.313055623720221	0.186	0.098	8.89603975683256e-11
VSIG10	3.26034923892586e-15	-0.435067662216313	0.061	0.302	9.28612670230864e-11
NPEPPS	4.10247728811905e-15	-0.736226785023014	0.18	0.489	1.16846758120207e-10
FAM160B2	4.12226518481882e-15	-0.311401405049483	0.119	0.339	1.1741035699401e-10
ELF3	4.20269840950878e-15	-0.496716932943158	0.292	0.517	1.19701256099629e-10
RRAD	4.26409752104641e-15	0.135685879988987	0.732	0.594	1.21450025594444e-10
RPL36AL	4.83782380853302e-15	0.180800419961146	0.427	0.383	1.37790897714637e-10
NECTIN4	4.96951031864817e-15	0.00688608858809947	0.166	0.309	1.41541592895737e-10
CMTM4	5.05139991199593e-15	0.0693486231285679	0.102	0.26	1.43873972293468e-10
SLC27A1	5.172503802761e-15	-0.241830867782963	0.088	0.264	1.47323253310239e-10
TARBP1	5.20014361452848e-15	-0.764168165988056	0.088	0.362	1.48110490429e-10
ARHGEF5	5.48060632685425e-15	-0.141504196419832	0.064	0.246	1.56098629401463e-10
ZCCHC24	5.72695594591953e-15	0.180912160832995	0.102	0.021	1.6311515925168e-10
LDHB	5.77032406676043e-15	-1.10932636720761	0.115	0.257	1.6435037006947e-10
C1QA	5.99282586131273e-15	0.125571266509306	0.136	0.067	1.70687666181909e-10
RPS21	6.38629926454925e-15	-0.591157480765615	0.502	0.547	1.81894575652892e-10
GRHL2	7.14129008175598e-15	-0.45891685372247	0.047	0.255	2.03398224108574e-10
SH3BGRL	7.20342835548664e-15	0.392320651206524	0.142	0.033	2.05168046420971e-10
HIST2H2BE	7.83950922888764e-15	-0.3938085982092	0.044	0.25	2.23284901857178e-10
GOLGA8B	8.05493972068943e-15	-0.292434611590381	0.054	0.269	2.29420793124676e-10
FBN2	8.10539713162412e-15	-1.91281976158953	0.092	0.536	2.30857921102918e-10
ITGA1	9.20859187661667e-15	0.554166367691854	0.356	0.243	2.62279113829796e-10
INSIG1	1.02746184831075e-14	-0.622750526000701	0.149	0.399	2.92641683635869e-10
AP1S2	1.03143136425141e-14	0.33532168331606	0.112	0.023	2.93772281166085e-10
PRSS22	1.12644518894488e-14	-0.16537738139591	0.122	0.257	3.20834118715281e-10
CENPT	1.17159353363642e-14	-0.234796746965043	0.047	0.23	3.33693270250325e-10
DDX60L	1.19561355190128e-14	-0.576594010357485	0.356	0.429	3.40534651852523e-10
TCF7L2	1.28001816123285e-14	-0.333133403552415	0.505	0.608	3.6457477268234e-10
CD163	1.28927617714141e-14	0.329493814736689	0.102	0.016	3.67211640773417e-10
SLC25A6	1.38245990301954e-14	-0.511480848947911	0.315	0.385	3.93752229578026e-10
HERC4	1.47929546452689e-14	-0.596863329842947	0.102	0.36	4.2133293420655e-10
RASA4	1.49899807979606e-14	0.369744549652003	0.129	0.021	4.26944633087513e-10
PXN	1.58925673778352e-14	-0.333528213299068	0.298	0.49	4.52652104055502e-10
ELK3	1.72310957106695e-14	0.475781879701072	0.159	0.051	4.9077606803129e-10
CD44	1.76774009228883e-14	0.219508875911052	0.217	0.135	5.03487733085703e-10
S100A10	1.81074437923773e-14	0.0440389541907944	0.559	0.587	5.15736214094491e-10
KRT14	1.83284600381842e-14	-0.256566136722179	0.119	0.239	5.22031198807562e-10
ZMIZ1	1.89386720421931e-14	0.339707679926365	0.193	0.098	5.39411257105743e-10
PRKCZ	1.93937474405565e-14	-0.907520116917702	0.071	0.38	5.52372714601929e-10
LIFR	2.21216839801825e-14	0.183526007238618	0.292	0.221	6.30069803123559e-10
KHDRBS1	2.28534449228481e-14	0.132300065300636	0.319	0.332	6.5091181829256e-10
RCOR1	2.33652812248821e-14	-0.261968099794352	0.139	0.418	6.65489939847092e-10
KIAA1551	2.47682845431503e-14	0.447280044859983	0.156	0.072	7.05450280358006e-10
SLC4A7	2.6246729815667e-14	-0.198171827839256	0.251	0.425	7.47559358609827e-10
PRKAR2B	2.64578305063541e-14	0.472947462215386	0.149	0.026	7.53571928481976e-10
WASHC1	3.02206607697338e-14	-0.457438497424075	0.095	0.336	8.60744860043558e-10
CCNL2	3.08945114414706e-14	-0.535458784491874	0.173	0.429	8.79937474875965e-10
ZEB1	3.12911725897233e-14	0.347549715225955	0.129	0.032	8.91235177700498e-10
NREP	3.18897702684143e-14	-0.217115518454689	0.125	0.144	9.08284436784976e-10
MAF	3.36123720283488e-14	0.254719079522402	0.166	0.084	9.57347580111429e-10
TRIB2	3.41392611225076e-14	0.309630584357574	0.102	0.025	9.7235443529126e-10
ID1	3.56715161331266e-14	0.995133967407551	0.553	0.385	1.01599612250371e-09
RHOT2	3.60469880382593e-14	-0.0197152902887984	0.088	0.285	1.0266903133057e-09
IL1R2	3.8948796861671e-14	-0.363628287754473	0.169	0.315	1.10933963221411e-09
MFHAS1	3.95860343334746e-14	0.416932239019571	0.153	0.07	1.12748942988602e-09
SDC2	4.05944503084708e-14	0.36230281778898	0.2	0.083	1.15621113368586e-09
ANKRD37	4.09401780681271e-14	-0.317926203654452	0.075	0.239	1.1660581517364e-09
PLK3	4.14309688649058e-14	-0.0745211960597991	0.234	0.422	1.18003685521025e-09
EGFR	4.37453473674733e-14	-0.933330095100882	0.312	0.657	1.24595498372037e-09
NOSTRIN	4.3891528798662e-14	0.355027935361558	0.108	0.025	1.25011852324349e-09
ADAM12	4.69081930706649e-14	1.43816719657331	0.847	0.518	1.33603915503868e-09
CDC42	4.92007527170915e-14	0.168727159657911	0.485	0.499	1.4013358388882e-09
PTMS	5.02104196071859e-14	-0.0491055982943451	0.329	0.411	1.43009317125187e-09
COX7C	5.36417531624363e-14	-0.12249560961296	0.359	0.348	1.52782441357251e-09
TMEM176B	5.60282018482688e-14	0.190313062744511	0.136	0.065	1.59579524504239e-09
C4orf3	6.3793623120711e-14	0.320304978004683	0.241	0.163	1.81696997372409e-09
KLF9	6.76103903379553e-14	0.663131664307784	0.183	0.051	1.92567913760564e-09
NRN1	7.3334203837013e-14	0.47599589835831	0.18	0.063	2.0887047936858e-09
ACKR2	8.21856599337689e-14	-0.16762619632128	0.156	0.367	2.34081196623361e-09
ARHGEF16	8.33708576020073e-14	0.295027016914505	0.108	0.234	2.37456876622037e-09
CACNA1A	8.58595350658964e-14	-0.0915101822305373	0.024	0.151	2.44545127774686e-09
NKAIN4	9.45116726479639e-14	-0.228734050086447	0.017	0.146	2.69188146035931e-09
PADI1	9.57802190171577e-14	-0.382559967532164	0.051	0.151	2.72801219804669e-09
TBX3	9.60993596870378e-14	-0.336932608543287	0.244	0.255	2.73710196260621e-09
GPC1	1.02534073143494e-13	-0.25549117720487	0.186	0.406	2.92037547127299e-09
HECW2	1.07146524778969e-13	0.490443069375035	0.132	0.035	3.05174731875459e-09
CEBPB	1.13461200363144e-13	0.725852517369956	0.729	0.626	3.23160190874308e-09
ZFP36L1	1.15069216606941e-13	0.693770057769489	0.837	0.794	3.2774014273989e-09
PNKD	1.15214932136608e-13	-0.441149528624418	0.231	0.45	3.28155169711488e-09
SLC25A16	1.16808005303533e-13	-0.527235770653792	0.044	0.265	3.32692560705522e-09
TNFAIP3	1.21165305474923e-13	-0.285611187491189	0.539	0.627	3.45103023053674e-09
MISP	1.24935113685761e-13	-0.3261901161958	0.024	0.174	3.55840190799784e-09
PSIP1	1.36114468541591e-13	0.192151592043237	0.136	0.093	3.8768122930016e-09
CDC42EP4	1.36481386497751e-13	0.0921219128591261	0.146	0.121	3.88726285022895e-09
AL353770.4	1.42820917862758e-13	-0.37932808433166	0.02	0.167	4.06782538256708e-09
TNKS2	1.53188267596208e-13	-0.312993651732829	0.298	0.529	4.3631082376752e-09
LENG8	1.53882592447173e-13	-0.469457287513895	0.214	0.471	4.38288399808038e-09
UCA1	1.55742230668938e-13	-0.557198388799585	0.017	0.142	4.43585021391271e-09
KIAA0040	1.56119448395576e-13	0.14991970837429	0.142	0.118	4.44659412920279e-09
ST13	1.57113739901288e-13	0.334222610670651	0.414	0.397	4.47491353986849e-09
SUMO2	1.57186064996348e-13	0.363895439810388	0.397	0.323	4.476973503226e-09
THBS3	1.58182222190124e-13	-0.371049948253875	0.037	0.207	4.50534605241912e-09
TTLL3	1.58458153183551e-13	-0.161656793326396	0.058	0.223	4.51320511897390e-09
PRRG4	1.60605102768705e-13	-0.529373468411703	0.102	0.332	4.57435453705826e-09
SERPINH1	1.78729592650925e-13	0.806997636636473	0.61	0.478	5.09057625788364e-09
MDFI	1.79492770409206e-13	0.1039609622112	0.061	0.174	5.112313086795e-09
COL17A1	1.9269837924811e-13	-0.588283229948944	0.42	0.464	5.48843523774467e-09
NCKAP5L	2.08673495674223e-13	-0.442834351794789	0.132	0.346	5.94343850379321e-09
JARID2	2.14144744036947e-13	-0.222437959916341	0.163	0.402	6.09927059966032e-09
SMURF1	2.20357221182998e-13	-0.378110273039701	0.058	0.29	6.27621437373414e-09
RALGAPA2	2.20379415972215e-13	0.292398210842881	0.163	0.062	6.27684652572063e-09
UBA52	2.23551099738116e-13	-0.544769728184906	0.593	0.668	6.36718242274102e-09
CADM1	2.27151027391232e-13	-0.202102020594985	0.115	0.123	6.46971556215708e-09
HSPE1	2.28965365165268e-13	-0.0951446206952231	0.224	0.253	6.52139153063717e-09
ARHGAP27	2.38077255399142e-13	-0.368545032413649	0.041	0.23	6.78091638827835e-09
ALPP	2.38756898799673e-13	-0.469903566857311	0.003	0.142	6.80027399161229e-09
TNK2	2.46327929595628e-13	-0.170926194658606	0.064	0.246	7.01591209074268e-09
SLC38A5	2.46661309100369e-13	-0.610304791508583	0	0.134	7.0254074057967e-09
TRIP10	2.46942740804764e-13	-0.307463555743638	0.183	0.39	7.03342314360129e-09
SERINC2	2.51566349401954e-13	-0.702837531191926	0.169	0.467	7.16511276366644e-09
PNPLA3	2.53808874129051e-13	-0.218633741098702	0.02	0.163	7.22898435294364e-09
ARAP1	2.65509995592988e-13	-0.344078067142648	0.031	0.234	7.56225569447948e-09
GADD45G	2.8196785967741e-13	-0.168732275142673	0.19	0.163	8.03100857933199e-09
AL121929.2	3.03955717606937e-13	-0.353403470855373	0.01	0.162	8.65726674888078e-09
ABCD1	3.25668472240634e-13	-0.281254656211	0.061	0.237	9.27568942635775e-09
SESN1	3.34803660094444e-13	0.270263234567719	0.186	0.162	9.53587784680996e-09
MTSS1L	3.39119269357903e-13	-0.202647645448032	0.115	0.29	9.6587950298518e-09
FA2H	3.43098415454838e-13	-0.253640718509178	0.014	0.139	9.7721290689847e-09
TXNRD2	3.58464324515599e-13	-0.31814016571318	0.037	0.213	1.02097808908533e-08
PLCB1	3.76326331235656e-13	0.429243628053968	0.166	0.062	1.0718526566254e-08
TECR	3.88459555019127e-13	0.187849946655678	0.312	0.453	1.10641050460548e-08
NAMPT	3.92593287463523e-13	0.364822236140841	0.38	0.392	1.11818420135361e-08
ACADVL	4.1229189839217e-13	-0.341114974739347	0.224	0.515	1.17428978500058e-08
NLRP3	4.27787835731189e-13	0.382714997080581	0.102	0.025	1.21842531372957e-08
ARFGAP1	4.30606301329934e-13	-0.18838960111407	0.153	0.355	1.22645286744792e-08
SLC22A3	4.3670922003233e-13	0.364199975689013	0.102	0.025	1.24383520049608e-08
PARD6B	4.4405108311574e-13	-0.565521959720019	0.017	0.216	1.26474629493025e-08
GBA	4.74023738191136e-13	-0.253717792655015	0.163	0.32	1.35011441111599e-08
GALNT6	4.74109827149942e-13	0.341151504013359	0.268	0.355	1.35035960968847e-08
ANXA6	4.82492539716855e-13	-0.241073238958898	0.098	0.102	1.37423525162155e-08
GNAI2	5.29216047073205e-13	0.121382259787171	0.39	0.441	1.5073131452739e-08
PKP3	5.41044939869201e-13	-0.0376538580979945	0.156	0.308	1.54100419773546e-08
PFDN5	5.54649988947464e-13	0.460325499794834	0.614	0.561	1.57975409852017e-08
MIR193BHG	5.85367813670145e-13	-0.219494313703128	0.061	0.214	1.66724460689531e-08
BIN2	5.89596155421473e-13	-0.409956541977597	0.129	0.313	1.67928776987144e-08
DAPK3	6.25784792998429e-13	0.036249444691657	0.139	0.304	1.78236024741813e-08
NBPF19	6.5821397342481e-13	-0.0918465292714102	0.041	0.2	1.87472503910854e-08
UBXN11	6.58721308297915e-13	-0.0105583928051536	0.037	0.148	1.87617003029412e-08
ATP5MC2	6.61579626632006e-13	-0.0577750874348877	0.295	0.332	1.88431109257328e-08
LEPROT	6.64586506939123e-13	0.413760786925456	0.342	0.337	1.89287528906401e-08
PYGL	6.76962894334041e-13	-0.284683985974927	0.102	0.302	1.92812571564221e-08
SELENOW	6.81520577600663e-13	0.502392227784052	0.383	0.327	1.94110690912221e-08
MAFK	6.88451688566569e-13	-0.467125633591495	0.18	0.445	1.9608480993753e-08
NBPF26	7.32382168463448e-13	-0.132826226253164	0.017	0.137	2.08597089221759e-08
RHOA	7.42303906391955e-13	0.129618087419339	0.461	0.533	2.11422998618557e-08
RPSA	7.56112017064399e-13	-0.657169765544191	0.553	0.627	2.15355824700282e-08
SCAPER	7.96945191451457e-13	-0.103790748383149	0.085	0.285	2.26985929429204e-08
HK2	7.98791800259894e-13	0.000684262268125124	0.064	0.141	2.27511880550023e-08
ITM2C	8.00835380444414e-13	0.353954313971734	0.281	0.156	2.28093933058178e-08
IGFL2-AS1	8.21686296355211e-13	-0.0589402076805264	0.058	0.139	2.34032690927891e-08
SARAF	8.37772748027287e-13	0.587070867217219	0.488	0.455	2.38614434093132e-08
LHX5	8.39620607843646e-13	-0.326092632926744	0	0.128	2.39140741526027e-08
HSPG2	8.47399268509199e-13	-0.235707933690063	0.617	0.573	2.4135625965679e-08
LPAR2	9.02788575401074e-13	-0.0707234906521811	0.078	0.22	2.57132242045734e-08
PTPRB	9.15175096780068e-13	0.52362127497928	0.146	0.042	2.60660171064899e-08
TSPAN4	9.4370889902206e-13	0.149404565929534	0.159	0.086	2.68787168619463e-08
GGA1	9.83023677719141e-13	-0.311382212484726	0.078	0.281	2.79984803887966e-08
ARSA	1.07321377899414e-12	0.00788238457402235	0.102	0.23	3.0567274853311e-08
ESRP1	1.09701875027052e-12	-0.398382295730022	0.044	0.248	3.1245288045205e-08
LYPD3	1.11237522115216e-12	-0.90176486071818	0.031	0.223	3.16826710488558e-08
Z95114.1	1.11962083644372e-12	-0.186342894092629	0.02	0.17	3.18890406635899e-08
UGP2	1.16067068136403e-12	0.0815598842594842	0.38	0.429	3.30582223466103e-08
HYI	1.17198995917474e-12	0.0415479460422232	0.122	0.257	3.3380618017215e-08
EVL	1.18106022064169e-12	-0.0527904960516949	0.217	0.397	3.36389572043165e-08
FAM89A	1.23994315438045e-12	0.00592083676030131	0.197	0.199	3.53160609230641e-08
NAV2	1.25619528295033e-12	-0.22102941782772	0.278	0.462	3.57789540489914e-08
KLF6	1.32296482584343e-12	-0.0395791518713846	0.858	0.821	3.76806841696727e-08
GABPB1-AS1	1.32474513937388e-12	-0.89190222515272	0.092	0.339	3.77313910596468e-08
SPCS3	1.46324638061476e-12	0.426200164053763	0.342	0.302	4.16761834126697e-08
NUPR1	1.4682966491579e-12	-0.204109276305277	0.115	0.084	4.18200251613154e-08
GNAI3	1.48134878252462e-12	0.2111835392071	0.193	0.209	4.21917760238662e-08
FAM198A	1.52108400705891e-12	-0.216171513855602	0.014	0.156	4.3323514689052e-08
FAM193B	1.52126143541095e-12	-0.108215254877315	0.068	0.243	4.33285682033746e-08
ZNF385A	1.55051989581028e-12	-0.626075108610883	0.034	0.272	4.41619076724685e-08
UPP1	1.56271475764954e-12	0.24411203580199	0.203	0.337	4.45092417273742e-08
PPIB	1.58358270485401e-12	0.761573576838116	0.553	0.503	4.51036025996519e-08
FAM110A	1.60744651292201e-12	-0.0129696238376926	0.108	0.248	4.57832915810447e-08
RAB24	1.74706450962595e-12	-0.246230650373975	0.017	0.172	4.97598913631662e-08
DDB1	1.79183359528922e-12	-0.367655768509035	0.342	0.617	5.10350044610277e-08
NR3C1	1.80383367238003e-12	0.352301219857307	0.261	0.265	5.13767906567281e-08
ADAM28	1.86036224554787e-12	-0.225891477722449	0.037	0.178	5.29868374776944e-08
PLEKHA5	1.87159482177457e-12	-0.164603342923407	0.163	0.339	5.33067637137833e-08
RDH10	2.13396807744062e-12	0.309435973110512	0.234	0.155	6.07796787816638e-08
C3orf52	2.17983733718137e-12	-0.431591237809583	0.007	0.167	6.20861270375997e-08
CD63	2.23635050126593e-12	1.19063798519008	0.834	0.719	6.36957349770563e-08
ELOVL2	2.3870319888374e-12	0.450731263702838	0.156	0.039	6.79874451060667e-08
CSDE1	2.57109204711876e-12	0.516268920656288	0.464	0.466	7.32298436860365e-08
D2HGDH	2.58052981556907e-12	-0.321523423531391	0.064	0.283	7.34986502070383e-08
ZFAT	2.68086543970882e-12	-0.547542365331347	0.068	0.36	7.63564094537866e-08
MICALL2	2.8487552782433e-12	-0.242199256829181	0.061	0.214	8.11382478349255e-08
IRX2	2.94216401329404e-12	-0.557511444019554	0.085	0.359	8.37987154266408e-08
PPP1CB	3.18797230071724e-12	0.305298088143152	0.444	0.417	9.07998270690283e-08
SRPX	3.1965220070429e-12	0.41839332168044	0.129	0.033	9.1043339804596e-08
ANKRD24	3.24293347037643e-12	0.140972335834032	0.081	0.19	9.23652311032615e-08
ATP5F1E	3.32471472032747e-12	-0.136533768638615	0.525	0.548	9.46945246643669e-08
FBXO3	3.4399465345651e-12	-0.393181860063109	0.078	0.271	9.79765571974833e-08
CALM1	3.71433189135159e-12	0.315103860841284	0.586	0.606	1.05791600929476e-07
DDX21	3.76632583443711e-12	0.199880124990524	0.237	0.244	1.07272492416438e-07
PRG2	3.86225300797624e-12	1.13914777211325	0.851	0.626	1.10004690173179e-07
YPEL3	3.92082652243085e-12	-0.476598463556428	0.268	0.533	1.11672981011876e-07
ACSS1	3.96427453972817e-12	-1.03365185332475	0.088	0.25	1.12910467440538e-07
RAB31	3.96904149155459e-12	-0.332669241184825	0.125	0.148	1.13046239762458e-07
ARPC5	4.11443548042053e-12	0.113410874645899	0.336	0.337	1.17187351353338e-07
ARHGAP10	4.23228221505577e-12	-0.246960644959685	0.071	0.239	1.20543862049218e-07
RGS5	4.26537121787986e-12	0.205308753680384	0.105	0.021	1.21486303027654e-07
ZNF431	4.26837301082475e-12	-0.555036395741329	0.034	0.25	1.21571800094311e-07
ZNF600	4.52678752055436e-12	-0.250009541797707	0.02	0.172	1.28931962160429e-07
AC007952.4	4.53283821423838e-12	-0.483285083799901	0.092	0.322	1.29104298017938e-07
UBC	4.78046763355721e-12	-0.597723130973991	0.8	0.921	1.36157279138976e-07
PPFIBP2	5.05615324458454e-12	-0.184462362996321	0.088	0.258	1.44009356712257e-07
RRBP1	5.36196160267646e-12	0.0980807420722067	0.695	0.707	1.52719390367431e-07
MGAT5	5.38603893126651e-12	-0.204718243468881	0.325	0.438	1.53405160840333e-07
GBF1	5.50391148075108e-12	0.173475116609033	0.136	0.322	1.56762406794752e-07
CDK5RAP3	5.51171203169816e-12	-0.0963758685504966	0.119	0.285	1.56984582086827e-07
NUDT4	5.98657115936002e-12	-0.289063514590844	0.234	0.293	1.70509519760892e-07
CAVIN3	6.1391667735684e-12	0.444450144644573	0.18	0.112	1.74855748044775e-07
EXOC6B	6.54257407982859e-12	-0.274050945866685	0.041	0.221	1.86345594941678e-07
SH3D19	6.66582166693671e-12	-0.332940584445156	0.156	0.36	1.89855932717691e-07
PID1	7.06389726698077e-12	0.479771730753067	0.193	0.072	2.01193921958146e-07
ZFC3H1	7.36062104346379e-12	-0.373170057100253	0.102	0.325	2.09645208559936e-07
CTIF	7.52537799615967e-12	-0.138491198316016	0.098	0.274	2.1433781608662e-07
ELMO3	7.7791919784885e-12	-0.171954827380072	0.037	0.181	2.21566945931309e-07
ZNF432	7.98825334642664e-12	-0.296203211710498	0.044	0.236	2.27521431812924e-07
TIFA	8.0757340319503e-12	0.242141673970776	0.102	0.023	2.30013056698008e-07
CAMK2D	8.16733941517759e-12	0.316751681116063	0.108	0.014	2.32622161223088e-07
SOX7	8.23091365488833e-12	0.293977857204561	0.115	0.025	2.34432882718529e-07
EPS8L1	8.34298313682941e-12	0.160317567850473	0.129	0.297	2.37624845703175e-07
C7orf43	8.4288811696956e-12	-0.169829148028006	0.041	0.174	2.4007139347527e-07
GDA	8.47170955822619e-12	-0.541532127748575	0.017	0.183	2.41291231637398e-07
RNF223	8.48640616299248e-12	0.133848625327853	0.078	0.176	2.41709820334352e-07
SSH2	8.4921116793306e-12	-0.396104188825721	0.163	0.364	2.41872324850694e-07
CDC42SE2	8.85931721789921e-12	-0.389235716566538	0.159	0.359	2.52331073000205e-07
ZNF91	8.87945244045738e-12	-0.617819753215596	0.108	0.353	2.52904564409107e-07
MXD1	9.73356748987707e-12	0.121938374047985	0.247	0.39	2.77231469246679e-07
STK10	1.05983554398509e-11	-0.287729409099436	0.122	0.329	3.01862359637833e-07
SLC16A3	1.07220022896801e-11	0.137710010883759	0.288	0.353	3.05384069214668e-07
PDE4DIP	1.0771336119287e-11	-0.394900303610812	0.292	0.573	3.06789195349532e-07
SH3GLB2	1.07961992451853e-11	-0.547047738480876	0.139	0.418	3.07497346901367e-07
PPP1R13L	1.11894632262689e-11	-0.468274483855834	0.119	0.395	3.1869829161059e-07
COL21A1	1.15090791476421e-11	-0.0105020526106875	0.115	0.125	3.27801592283142e-07
NAP1L1	1.16100946958245e-11	0.0912198769063566	0.505	0.569	3.30678717126472e-07
FAM43B	1.20429392695389e-11	0.0267865504652003	0.081	0.149	3.43006996275008e-07
AL031708.1	1.21911648781382e-11	-0.185392876971212	0.01	0.148	3.47228758059132e-07
EPB41L2	1.2278767055716e-11	0.274064619242432	0.136	0.065	3.49723843280903e-07
H2AFJ	1.23961547305318e-11	0.175323796936212	0.271	0.207	3.53067279035008e-07
CXXC1	1.32851999804298e-11	-0.382998510663619	0.041	0.23	3.78389065842601e-07
TRIT1	1.34864661306534e-11	-0.388403425744893	0.024	0.2	3.84121528333271e-07
MAP3K20	1.36264813637383e-11	0.252071832842703	0.163	0.149	3.88109442201994e-07
SIK3	1.50638101494285e-11	-0.463606880602134	0.125	0.36	4.29047440676022e-07
ATP6V1G1	1.62844889227774e-11	0.122649330744267	0.292	0.288	4.63814813498547e-07
GOLGA2	1.63275705046747e-11	-0.0782486663459745	0.227	0.431	4.65041863114146e-07
JCAD	1.64651751855895e-11	0.464271835524022	0.153	0.072	4.68961119635961e-07
IGFBP1	1.65526271017657e-11	-2.1321920054728	0.027	0.22	4.71451925112491e-07
TAOK3	1.66699948836826e-11	0.0185862654268074	0.193	0.353	4.74794794277049e-07
ERGIC1	1.83148353019065e-11	-0.0496867777386745	0.224	0.397	5.216431390689e-07
MYL12B	1.849113207972e-11	0.11313896653145	0.512	0.54	5.26664423894585e-07
FAM241A	1.85777234144213e-11	0.274743246700828	0.102	0.033	5.29130718289549e-07
LTN1	1.87562098629712e-11	0.409735151512551	0.356	0.336	5.34214369317146e-07
TNFSF10	1.89737697761789e-11	0.649090798331774	0.624	0.49	5.40410910765127e-07
INHBA	1.91279819802382e-11	0.901868335905141	0.115	0.135	5.44803182761143e-07
SDC4	1.91375767784861e-11	0.116737305625872	0.397	0.467	5.45076461804842e-07
IPMK	2.01628136769539e-11	-0.0790626925208331	0.139	0.313	5.74277259147001e-07
TBCA	2.04766878708589e-11	0.14911913011758	0.302	0.318	5.83217023937803e-07
MEMO1	2.10169287834928e-11	-0.389600263539422	0.003	0.155	5.98604165611441e-07
PAWR	2.11286073175676e-11	-0.448820936172124	0.085	0.343	6.01784993618961e-07
ZFAND5	2.17818359102223e-11	0.151972366954485	0.481	0.591	6.20390250394953e-07
FST	2.28062740647065e-11	0.366357009622221	0.153	0.051	6.49568297910971e-07
CYB5A	2.29665982812060e-11	0.279662901630415	0.21	0.153	6.54134652245311e-07
L1TD1	2.4706994402462e-11	-0.586209502680411	0.031	0.248	7.03704614570922e-07
SLC35E1	2.50159244654008e-11	-0.336502417731616	0.122	0.318	7.12503560623544e-07
CDYL	2.51295101195272e-11	-0.135829676200861	0.227	0.418	7.15738707224373e-07
DENND2A	2.69968093652703e-11	-0.180385277209401	0.095	0.251	7.6892312434163e-07
COG3	2.69974498421361e-11	-0.270986662312787	0.054	0.234	7.6894136640372e-07
ARPC3	2.82386839278036e-11	0.402739597775553	0.292	0.279	8.04294195631703e-07
SREBF1	2.86187171277534e-11	-0.189343599020126	0.081	0.244	8.15118301232671e-07
TEAD3	2.87804114303743e-11	-0.501466911469683	0.078	0.313	8.1972367835992e-07
STAT2	2.88065989199631e-11	-0.28623161254324	0.142	0.339	8.20469550438389e-07
PAG1	2.92037242298105e-11	0.409820249907362	0.186	0.116	8.31780473513463e-07
HIP1R	3.03739533936346e-11	-0.221162992391337	0.054	0.223	8.651109405575e-07
POMP	3.06133643966e-11	0.329847330718615	0.414	0.355	8.71929844743961e-07
PDXK	3.10406105749825e-11	-0.323149371456669	0.203	0.445	8.84098670396652e-07
NEAT1	3.21524851671295e-11	-0.0210284839668873	0.949	0.916	9.15767082530184e-07
ENTPD4	3.29584607747361e-11	-0.0488376299519785	0.108	0.325	9.38722879786033e-07
RWDD1	3.29721761485154e-11	0.164839599939817	0.139	0.111	9.39113521062016e-07
SLFN5	3.4757193323636e-11	0.558136118834754	0.163	0.042	9.899543802438e-07
ACSF2	3.52732510579435e-11	-0.583491828983846	0.007	0.19	1.00465273663235e-06
YBX3	3.53273974763643e-11	0.150889787410711	0.407	0.455	1.00619493492181e-06
KRT18	3.54578213606343e-11	0.406752007606917	0.861	0.882	1.00990966799359e-06
COL12A1	3.55893059401315e-11	-0.282817537744095	0.034	0.188	1.01365461178683e-06
BAMBI	3.57245562072853e-11	0.350993796450074	0.146	0.074	1.0175068098959e-06
F5	3.60947135407791e-11	-0.67032110167466	0.088	0.185	1.02804963106847e-06
DAPK1	3.62646881037597e-11	-0.105699360110652	0.217	0.369	1.03289084657128e-06
WDR74	3.64768417700034e-11	-0.685626531869476	0.081	0.288	1.03893340729324e-06
DOT1L	3.80576830624616e-11	-0.041669298953745	0.085	0.255	1.08395892898503e-06
CNKSR1	3.87609759304086e-11	-0.267356116082172	0.007	0.137	1.1039901164499e-06
GPX3	4.11590638106962e-11	-1.86056119293265	0.464	0.708	1.17229245545625e-06
ACTN1	4.1231968158993e-11	-0.562811607978201	0.38	0.606	1.17436891710444e-06
MTMR1	4.1823384709959e-11	-0.343694769616459	0.041	0.225	1.19121364330905e-06
PDE4D	4.22484965166303e-11	0.26127909842401	0.108	0.032	1.20332167778666e-06
SLC6A8	4.26165021163452e-11	0.0889719052363729	0.193	0.33	1.21380321327774e-06
MAP2K3	4.4472868055759e-11	-0.304691896185392	0.224	0.417	1.26667622796413e-06
ST8SIA1	4.47674014624469e-11	-0.162685824424307	0.031	0.181	1.27506512845341e-06
IL1RAP	4.56598664166262e-11	-0.200733684740046	0.298	0.457	1.30048431527835e-06
OSTC	4.71308049725784e-11	0.290660080894284	0.254	0.197	1.34237958722898e-06
CEP170B	4.73382320307435e-11	-0.266639758055374	0.034	0.193	1.34828752469964e-06
TMC1	4.79841315461578e-11	-0.0576449722541766	0.017	0.128	1.36668403469767e-06
KATNBL1	4.84718629984276e-11	-0.289996863843825	0.088	0.302	1.38057560192121e-06
CCDC84	5.02602246217767e-11	-0.50944825874092	0.047	0.251	1.43151171767745e-06
KANK4	5.19273371054748e-11	-0.269076247704624	0.047	0.234	1.47899441543813e-06
TAX1BP1	5.21573174584551e-11	0.374478235602109	0.39	0.409	1.48554471585172e-06
KIF21A	5.2448729367585e-11	0.0233293502583332	0.386	0.448	1.49384470984756e-06
SGSM3	5.53957175783167e-11	-0.305952703268879	0.017	0.165	1.57778082806562e-06
LRRFIP1	5.59788314126909e-11	-0.438945933440702	0.464	0.606	1.59438907629626e-06
AGRN	5.62362616636589e-11	-0.3397338017247	0.068	0.236	1.60172120470433e-06
TFAP2A	5.6338392164226e-11	-0.425270263539349	0.241	0.513	1.60463008562148e-06
EWSR1	5.64088434305307e-11	-0.303841332050511	0.183	0.427	1.60663667858838e-06
PPDPF	5.93165377737304e-11	-0.0249336400463549	0.173	0.128	1.68945362887139e-06
THRB	6.07498203855214e-11	-0.358418166805592	0.064	0.264	1.73027638422042e-06
ZDHHC21	6.08699028541135e-11	-0.302890831747723	0.075	0.265	1.73369657309086e-06
TECPR1	6.30743542339096e-11	-0.28020461400351	0.088	0.283	1.79648375729021e-06
BST2	6.4367762531232e-11	0.945426495174889	0.42	0.227	1.83332261241455e-06
ARHGAP30	6.44796781035307e-11	-0.314885088020542	0	0.123	1.83651019174476e-06
CDK3	6.64277368568843e-11	-0.20162755261153	0.031	0.188	1.89199480115778e-06
ADAM19	6.68570276068054e-11	-0.348893493319872	0.376	0.453	1.90422186029703e-06
DSP	6.93441193533536e-11	-0.60571875210227	0.447	0.678	1.97505920742222e-06
MOGS	7.84492791663008e-11	-0.346185637908384	0.108	0.306	2.23439236921458e-06
KRT6A	8.5250478448045e-11	-0.653903749672042	0	0.109	2.42810412715722e-06
EVPL	8.52504784480474e-11	-0.310662212474141	0	0.109	2.42810412715729e-06
MAVS	8.77758014908956e-11	-0.502432325840515	0.071	0.29	2.50003037806369e-06
FNDC3B	8.99875053572742e-11	-0.0959574539607546	0.668	0.682	2.56302412758588e-06
AP1G2	9.66528487908139e-11	-0.245872937723898	0.054	0.221	2.75286643925996e-06
ANXA8	9.81623655775251e-11	-0.245256748713288	0.017	0.165	2.79586049637907e-06
PPP1R12A	9.85192171444919e-11	0.232921333618179	0.312	0.33	2.80602434270942e-06
SEMA4C	9.89970510586983e-11	-0.101652667779736	0.254	0.406	2.81963400825384e-06
SIRT7	1.01206149251372e-10	-0.148659246961131	0.047	0.183	2.88255354297757e-06
CLIP1	1.01541939163733e-10	-0.552608810924215	0.2	0.494	2.89211751126146e-06
VPS37B	1.01705649969683e-10	-0.580546480953592	0.156	0.36	2.8967803224365e-06
SH3GL1	1.02571708665668e-10	-0.194016424712308	0.163	0.339	2.92144740621555e-06
STARD10	1.02589775248289e-10	-0.475216003092286	0.132	0.371	2.92196197862176e-06
FYTTD1	1.04689546969178e-10	0.322880696065251	0.163	0.112	2.98176767677611e-06
C18orf25	1.11233583432126e-10	-0.265729869661395	0.064	0.248	3.16815492331381e-06
GOLGA3	1.15236463344348e-10	-0.0323601513183884	0.227	0.415	3.28216494897372e-06
FBXO22	1.26420758246062e-10	-0.163374905628896	0.068	0.243	3.60071603636434e-06
MAP4K4	1.3117554468245e-10	0.277151379063465	0.247	0.267	3.73614186364554e-06
GNB1	1.32068343836613e-10	0.0933761215032063	0.312	0.402	3.7615705691544e-06
HERC1	1.32866053272637e-10	-0.0437719075486152	0.312	0.452	3.78429092931125e-06
AMPD3	1.33040087510045e-10	-0.31089466560295	0.017	0.165	3.78924777246109e-06
FAM213A	1.33269020096108e-10	0.168985169886903	0.122	0.053	3.79576823037736e-06
NDRG1	1.34110157581641e-10	-0.120129158340623	0.359	0.469	3.81972550824029e-06
NPIPB15	1.40277974153808e-10	0.0943087270936437	0.064	0.192	3.99539725984877e-06
AHNAK2	1.40471128172914e-10	-0.320566398522232	0.037	0.186	4.00089867262095e-06
COX7A2L	1.41146272040103e-10	0.345669553774475	0.22	0.206	4.0201281202462e-06
CSRP1	1.42625838945275e-10	-0.43442539707679	0.183	0.411	4.06226914483931e-06
SCARA3	1.44081109399228e-10	0.0359565089286802	0.129	0.22	4.10371815790881e-06
TMEM59	1.48683353564576e-10	0.684053155609516	0.62	0.499	4.23479927622625e-06
TMC4	1.51396774057014e-10	-0.157384423533257	0.085	0.246	4.31208291869188e-06
ESRRA	1.51733665067151e-10	-0.377128018887566	0.034	0.211	4.32167824844259e-06
DIAPH1	1.53698600300321e-10	-0.525929547073169	0.163	0.429	4.37764353375375e-06
CD99	1.56561735394975e-10	0.467373520982558	0.319	0.204	4.45919134751968e-06
C1orf115	1.57333526000169e-10	0.041431881485438	0.383	0.534	4.48117348753681e-06
PEG3	1.58748868987039e-10	-0.869668382214744	0.312	0.466	4.52148528648884e-06
MUC1	1.62499475272362e-10	-1.07282023334372	0	0.109	4.62831005470741e-06
ATF4	1.62678244520579e-10	-0.442242303619524	0.505	0.692	4.63340176043512e-06
N4BP3	1.63172015398557e-10	-0.223216097810191	0.098	0.236	4.64746534258171e-06
HAND2	1.6965954251082e-10	0.0630579719752674	0.105	0.054	4.83224308979316e-06
LLGL2	1.70082933138947e-10	0.146155471236175	0.169	0.292	4.84430210166349e-06
MGLL	1.70517134192048e-10	-0.428480951391608	0.19	0.417	4.85666901605791e-06
RASEF	1.72410338738664e-10	-0.145624923016762	0.02	0.141	4.91059126795462e-06
ANKRD6	1.75395339262718e-10	0.108103299077336	0.098	0.216	4.99561005288072e-06
AC098850.3	1.79638959124078e-10	-0.34936551084863	0.068	0.262	5.11647683377198e-06
SLC23A2	1.80953587486395e-10	-0.0487148604519224	0.136	0.29	5.15392007878751e-06
HIST2H2AA4	1.81745714552083e-10	-0.510966999510468	0.027	0.167	5.17648144187244e-06
MCFD2	1.90414566888014e-10	0.222501963529833	0.207	0.183	5.42338769410442e-06
THAP9-AS1	1.90972755004493e-10	-0.023326402678317	0.058	0.188	5.43928600803796e-06
DLG5	1.96750237046165e-10	-1.00602294049193	0.061	0.404	5.60384025154886e-06
RILPL1	2.02988890491684e-10	-0.0794888143037499	0.088	0.251	5.78152957898415e-06
BTF3	2.09896499367681e-10	0.170012888187171	0.38	0.364	5.97827209499028e-06
EPG5	2.11380957225745e-10	-0.319196498134083	0.037	0.206	6.02055242370367e-06
SRGAP2C	2.2171506134973e-10	-0.294137825538223	0.078	0.258	6.314888377363e-06
CPQ	2.28617578107329e-10	0.186938177977461	0.102	0.06	6.51148585965296e-06
PLAC9	2.34631698022827e-10	0.23094979996649	0.112	0.03	6.68278002308615e-06
ERBB3	2.35368855015888e-10	-0.374727838398822	0.105	0.318	6.70377572856253e-06
TRAK2	2.40737358409877e-10	0.339101378313899	0.146	0.083	6.85668144223012e-06
Z95114.4	2.42423104876464e-10	-0.224849815644982	0.003	0.109	6.90469487309144e-06
TUFT1	2.44773970714634e-10	-0.702324353434853	0.017	0.262	6.97165223389421e-06
SCAMP4	2.47731901232035e-10	-0.323310873571262	0.041	0.204	7.05590001089083e-06
RBM3	2.47882427799094e-10	-0.071833001625826	0.346	0.448	7.06018730857379e-06
GDPD3	2.60758368503126e-10	-0.273677684036717	0.081	0.244	7.42691985170603e-06
SRGAP2	2.61072383258278e-10	-0.26744979908802	0.156	0.339	7.43586361996227e-06
KDM2A	2.62162151233412e-10	-0.223799462601258	0.149	0.357	7.46690239143004e-06
CSF2RA	2.63269328383626e-10	-0.515828011586267	0.129	0.373	7.49843701102245e-06
KYAT1	2.67962896948262e-10	-0.24040151887808	0.017	0.153	7.6321192308804e-06
ATP11A	2.71449700104293e-10	-0.220200153068067	0.156	0.323	7.73143035837046e-06
BCAR3	2.77996024797393e-10	-0.389256571998123	0.078	0.288	7.91788277827934e-06
GNG5	2.92959425999261e-10	0.246660017743256	0.281	0.269	8.34407037131096e-06
SHTN1	2.93552805214268e-10	-0.0760226900853267	0.112	0.29	8.36097099811278e-06
SIN3B	3.00689019158003e-10	-0.464063027568783	0.105	0.346	8.56422464365824e-06
GCSH	3.04399450939914e-10	0.233391768928341	0.207	0.149	8.66990516167064e-06
SNX25	3.11004282872255e-10	-0.0108253438103212	0.064	0.206	8.85802398476758e-06
STXBP2	3.20239700016873e-10	-0.241380683733489	0.108	0.309	9.12106713588058e-06
KDM4B	3.31759343454534e-10	-0.464933219522926	0.092	0.332	9.44916962027203e-06
BCAR4	3.47650611821411e-10	0.15995265146665	0.176	0.292	9.90178472589742e-06
PSD4	3.50831825484892e-10	-0.404868955120495	0.037	0.209	9.99239205346071e-06
PPFIBP1	3.55212533137603e-10	0.281289771568798	0.258	0.246	1.01171633688252e-05
DPYSL2	3.56973230437651e-10	0.00322201383896958	0.166	0.134	1.01673115493252e-05
CKAP4	3.65153768763011e-10	0.670798434564567	0.492	0.373	1.04003096419081e-05
PDK1	3.73769080001476e-10	-0.347236503081131	0.051	0.223	1.0645690936602e-05
INTS11	4.10973694591047e-10	-0.329812679170625	0.047	0.204	1.17053527693422e-05
NFATC2IP	4.17561395576245e-10	-0.366432813675048	0.075	0.279	1.18929836688026e-05
SEPT11	4.31866427954046e-10	0.222063666489023	0.298	0.299	1.23004196009871e-05
LIMCH1	4.32468368205972e-10	0.0493034085244572	0.136	0.258	1.23175640632425e-05
ACAP3	4.35690854722406e-10	-0.0356352682407267	0.098	0.255	1.24093469242036e-05
PLCD3	4.35833728558644e-10	-0.110751060388946	0.098	0.25	1.24134162568073e-05
MTFR1L	4.38365288489198e-10	-0.179071770685914	0.064	0.218	1.24855201467493e-05
GNAS	4.38610955485206e-10	0.23285831866181	0.732	0.745	1.24925172341296e-05
APP	4.42992639764512e-10	-0.528476437300264	0.366	0.499	1.26173163657728e-05
EFHD1	4.56958302932045e-10	-0.258735611261333	0.244	0.402	1.30150863841105e-05
LRP6	4.61095167410059e-10	0.310520429371871	0.149	0.06	1.31329125581733e-05
ADGRE5	4.61276525332819e-10	-0.0425180622332584	0.241	0.369	1.31380779945294e-05
KAT14	4.70850344383262e-10	-0.19209001652884	0.058	0.19	1.34107595087241e-05
MFSD14C	4.80311444666733e-10	-0.221194810454457	0.061	0.223	1.36802305669979e-05
PDLIM1	4.86116288423663e-10	-0.702011652855183	0.176	0.272	1.38455641268828e-05
PMEPA1	4.96463346413798e-10	-0.393548196749921	0.142	0.297	1.41402690325578e-05
SZT2	5.13278532830837e-10	-0.2241282142219	0.041	0.2	1.46191991720879e-05
WASF2	5.26037216487965e-10	-0.117725088875175	0.285	0.388	1.49825920000102e-05
DIP2B	5.31135584768215e-10	-0.136531222151118	0.102	0.288	1.51278037253683e-05
VAMP5	5.48948017934235e-10	0.458319203797039	0.146	0.081	1.56351374468029e-05
PIGG	5.6846080734161e-10	-0.326204132957825	0.017	0.165	1.61909007147037e-05
SLC44A5	5.73974249716126e-10	-0.16076544469856	0.017	0.149	1.63479345804147e-05
CANX	5.96370730135313e-10	0.426349899561572	0.658	0.636	1.6985831135714e-05
NSFL1C	6.06894446497308e-10	-0.0895286304726761	0.115	0.278	1.72855676251363e-05
MFSD2A	6.13610004483935e-10	0.420630072608997	0.173	0.204	1.74768401477114e-05
LGR4	6.23607878380221e-10	-0.528202959391565	0.047	0.276	1.77615995920255e-05
TSHZ1	6.24154664957445e-10	0.33727165014672	0.115	0.035	1.77771731673179e-05
SLC1A3	6.27161907686561e-10	-0.211368468807477	0.108	0.285	1.78628254547286e-05
APLP2	6.27169314744221e-10	-1.38759078157165	0.329	0.576	1.78630364225449e-05
ID2	6.42531279752195e-10	-0.707639423847128	0.197	0.293	1.8300575909902e-05
PSPC1	6.75817347405558e-10	-0.427435285596265	0.088	0.309	1.92486296888051e-05
NSA2	6.77468049762317e-10	-0.0882720774959715	0.2	0.223	1.92956449933303e-05
ELL	6.96900706828542e-10	0.0489172119206922	0.142	0.322	1.98491259318905e-05
ETS1	7.04057575261464e-10	0.260676338924533	0.156	0.074	2.0052967858597e-05
SOX4	7.10572038279397e-10	-0.277262753733552	0.369	0.61	2.02385127942738e-05
ACIN1	7.48973000467641e-10	-0.431712179770178	0.149	0.409	2.13322489993194e-05
HMGN3	7.59528062083556e-10	0.0335262175977813	0.441	0.573	2.16328782642639e-05
CPD	7.68371971942985e-10	0.105208509507635	0.176	0.176	2.18847705048801e-05
YIPF6	7.69246568490437e-10	-0.750224608578863	0.149	0.417	2.19096807637446e-05
DIP2A	7.79660221588793e-10	-0.207249552408362	0.092	0.288	2.2206282431292e-05
SELENOF	8.08344290659609e-10	0.21298290582157	0.268	0.276	2.3023262086567e-05
MDFIC	8.17762717274839e-10	0.191844621548922	0.112	0.054	2.3291517713422e-05
LTBP2	8.22086704656775e-10	0.215570188733182	0.129	0.06	2.34146735220343e-05
SLC6A2	8.30581988860077e-10	-0.0109339851470669	0.261	0.346	2.36566362067127e-05
NUAK2	8.53605922657646e-10	-0.0078368369930637	0.112	0.218	2.43124038891351e-05
MME	8.55923392817694e-10	-0.281248222561084	0.125	0.323	2.43784100742336e-05
QRICH2	8.60991311987851e-10	-0.0987682293930068	0.007	0.104	2.4522754548038e-05
SFN	8.93179655878976e-10	-0.371990078475857	0.017	0.128	2.5439542958745e-05
UBR5	9.26273254895531e-10	-0.314837245816971	0.186	0.409	2.63821148459345e-05
GLRX	9.79803390918326e-10	0.627524883454742	0.373	0.281	2.79067601801358e-05
YES1	1.03412114948865e-09	0.403632653401371	0.237	0.236	2.94538385797356e-05
L3MBTL1	1.06426107264005e-09	-0.230908195457392	0.014	0.142	3.03122838709338e-05
SEMA7A	1.07180951473634e-09	-0.245783009436116	0.183	0.367	3.05272785987205e-05
ISG15	1.07439103112754e-09	0.705616804408887	0.298	0.364	3.06008053485745e-05
PTPN21	1.1058904984094e-09	-0.38194850172894	0.085	0.288	3.14979731756967e-05
CRIM1	1.13499148652304e-09	0.348857366106516	0.559	0.562	3.23268275191492e-05
MYL6	1.15632645298185e-09	0.037511916304497	0.719	0.775	3.29344900338291e-05
CEP126	1.21436401828397e-09	-0.279356762374298	0.007	0.135	3.4587515968764e-05
TOM1	1.21547404049422e-09	-0.0656963039033815	0.112	0.279	3.46191316213563e-05
PDLIM2	1.27185199889554e-09	-0.208842287370036	0.115	0.299	3.62248886325429e-05
PPP2CB	1.29499449045726e-09	0.361366560589106	0.271	0.262	3.68840330772037e-05
ADM	1.36299444169726e-09	0.665336094179964	0.692	0.633	3.88208076884213e-05
DGKA	1.39797590693089e-09	-0.415203142873605	0.027	0.221	3.98171497812055e-05
HOOK2	1.40642316719916e-09	-0.172259803231266	0.105	0.285	4.00577446481665e-05
PEG10	1.42569363431823e-09	-3.71429595434707	0.22	0.483	4.06066060926517e-05
TPM3	1.4300023336768e-09	0.115670140169018	0.393	0.427	4.07293264677826e-05
REPS1	1.45886524954603e-09	-0.102106191292737	0.081	0.211	4.155140003757e-05
MUC20-OT1	1.47276705770105e-09	-0.357437165957485	0.115	0.318	4.19473513374413e-05
AC005838.2	1.50021363885647e-09	-0.2452248801413	0.017	0.139	4.27290848619099e-05
HPCAL1	1.57723879252209e-09	-0.0564573575097396	0.258	0.374	4.49229152886143e-05
JAM2	1.61509711344302e-09	0.615742660433521	0.414	0.279	4.60011959850842e-05
BASP1	1.63465896918964e-09	0.362006399951846	0.515	0.489	4.65583567604592e-05
IQSEC1	1.65579156544718e-09	-0.0552823399856064	0.285	0.425	4.71602553670665e-05
ZNF251	1.66129736871647e-09	-0.189156327764386	0.003	0.1	4.73170716557824e-05
NBEAL1	1.69146093215566e-09	-0.401680720200687	0.119	0.336	4.81761902696576e-05
TUBA1B	1.70808864409908e-09	-0.229041478062799	0.441	0.487	4.864978076123e-05
WWTR1	1.70929089391373e-09	0.506271969423608	0.393	0.32	4.86840232404508e-05
MICAL2	1.79268917338347e-09	-0.358835809188244	0.051	0.225	5.10593730363079e-05
HLA-B	1.79385202428009e-09	-0.512888148280574	0.329	0.392	5.10924933555455e-05
ACTR2	1.7983236245882e-09	0.401568677544567	0.414	0.371	5.12198534755211e-05
BTG2	1.85085104284787e-09	-0.423649914823572	0.315	0.374	5.27159394023929e-05
PHLDB1	1.87525013497587e-09	0.336268601164955	0.129	0.046	5.34108743443826e-05
RSRP1	1.97035265592219e-09	-0.684351928856054	0.22	0.473	5.61195843459759e-05
KLF8	2.03835590635401e-09	-0.30082573243584	0.024	0.148	5.80564529247749e-05
SNHG12	2.04448921678631e-09	-0.353233006881344	0.088	0.279	5.82311418725077e-05
TRPC4AP	2.09361339140856e-09	-0.259162124247844	0.085	0.279	5.96302966140985e-05
NIN	2.13298494374664e-09	0.443979579993558	0.271	0.248	6.07516771677919e-05
PLEKHM1	2.13912457549293e-09	-0.270469516929517	0.027	0.19	6.09265461591896e-05
PABPC3	2.14106644955447e-09	-0.300953096129286	0.01	0.142	6.09818546162103e-05
ACOX1	2.15404618860131e-09	-0.274361992765341	0.193	0.406	6.13515435437426e-05
ATP5MG	2.16279627576373e-09	-0.199650319304352	0.4	0.415	6.16007635263026e-05
MKL1	2.32053536476627e-09	-0.27792169201917	0.102	0.269	6.6093488259273e-05
ATG16L2	2.40424443586506e-09	-0.000514343192090483	0.054	0.183	6.84776900223085e-05
NPLOC4	2.41379949667269e-09	-0.217027888332955	0.142	0.362	6.87498372642316e-05
PPIL2	2.53343637588818e-09	0.00328364207426957	0.071	0.211	7.21573348580471e-05
TUSC3	2.54132322087984e-09	-0.0370832110160533	0.214	0.281	7.23819679770996e-05
GK5	2.57677685951492e-09	-0.313364176017373	0.01	0.137	7.33917585127038e-05
TOMM20	2.72817322693446e-09	0.105007048776345	0.315	0.364	7.77038298495473e-05
SYMPK	2.74866288846325e-09	-0.202270444402725	0.132	0.35	7.82874163892103e-05
FBXL20	2.76097615526567e-09	-0.0433415895414226	0.095	0.234	7.86381228542769e-05
USP32	2.85777522181927e-09	-0.000796649730962717	0.081	0.186	8.13951538678565e-05
EPOR	2.92643623788014e-09	-0.263127165096293	0.037	0.192	8.33507569273021e-05
ATXN1	2.98356154017313e-09	0.0062347155268988	0.129	0.262	8.49777997872112e-05
CDKN1C	3.00035483074289e-09	0.735502827655446	0.942	0.856	8.54561062892191e-05
DSTN	3.00114118812551e-09	0.192041815213536	0.597	0.664	8.54785033201908e-05
RAC3	3.02586363863444e-09	0.162410714687992	0.088	0.199	8.61826481555861e-05
HIST1H2BD	3.06498705511897e-09	-0.440249337734582	0.017	0.148	8.72969613038986e-05
KCTD11	3.07194291086315e-09	-0.0931629139532753	0.031	0.134	8.74950779872042e-05
EDN1	3.08909805981455e-09	0.239329137678218	0.119	0.037	8.7983690939638e-05
SPIRE2	3.11829055455297e-09	-0.466631809058678	0.02	0.176	8.88151515747777e-05
SUB1	3.11957194087826e-09	0.199953836582103	0.4	0.429	8.88516480200947e-05
CLIC1	3.17147827259712e-09	0.389623911756956	0.424	0.35	9.03300441601111e-05
HSP90AB1	3.22870036795014e-09	-0.396205074640999	0.58	0.703	9.19598438799558e-05
ENY2	3.23036075507944e-09	0.125477893379738	0.254	0.244	9.20071350261725e-05
KIAA1549	3.31812350440785e-09	-0.214492539209736	0.037	0.141	9.45067936525444e-05
TTC7A	3.38928220124927e-09	-0.248346687861523	0.058	0.218	9.65335356559816e-05
MX1	3.41434162378212e-09	-0.616863028312111	0.027	0.193	9.72472781285622e-05
PPP2R3A	3.4645496717298e-09	-0.14314051321847	0.041	0.165	9.86773037502082e-05
SERPING1	3.51494549088643e-09	-0.460656770989862	0.383	0.478	0.000100112677471427
SSR2	3.58030128336689e-09	0.385233573833164	0.383	0.334	0.000101974141152856
SYDE1	3.68634768020353e-09	0.0589306883574201	0.22	0.325	0.000104994554627557
RPS6KA5	3.70527415692422e-09	-0.274325550533938	0.051	0.257	0.000105533618537516
RHOQ	3.70787635873265e-09	0.0924019704978368	0.132	0.111	0.000105607734449423
FAM129B	3.72841661426558e-09	-0.791754823071755	0.234	0.554	0.000106192762007512
CBWD5	3.83320207715653e-09	-0.0691028781738018	0.024	0.134	0.000109177261561572
AQP9	3.91990920024236e-09	0.0915615271915397	0.027	0.116	0.000111646853841303
RCAN3	3.99181500619398e-09	-0.287527882265489	0.02	0.142	0.000113694875006417
RPRD1B	4.06809627433694e-09	-0.403533101017694	0.044	0.225	0.000115867518085665
EIF1AX	4.23867085026911e-09	-0.251597226646522	0.281	0.408	0.000120725823157365
LNX1	4.27073223004103e-09	0.0973016350747808	0.112	0.072	0.000121638995376029
HSPA2	4.31956120441043e-09	0.22534172299148	0.275	0.302	0.000123029742224018
MTRNR2L12	4.3492870514202e-09	-1.35679055533535	0.841	0.777	0.00012387639379855
RPS26	4.37862998002726e-09	-0.942643473293617	0.288	0.469	0.000124712139091136
PTPN3	4.4029685643819e-09	-0.399863203150803	0.058	0.257	0.000125405350650725
ATG9B	4.41736821147196e-09	-0.563117847082752	0.014	0.188	0.000125815481399144
CMIP	4.48800024724036e-09	-0.246268601556284	0.329	0.561	0.0001278272230419
PLOD2	4.49671072566383e-09	-0.481280851854492	0.441	0.448	0.000128075314888357
PACS2	4.54460997822422e-09	-0.156860017339227	0.068	0.218	0.000129439581399782
HNRNPF	4.56642653335582e-09	-0.0297478127622149	0.227	0.276	0.00013006096052304
KIF5B	4.68912601144482e-09	0.153071026260338	0.322	0.341	0.000133555687057971
VAV3	4.69326271507113e-09	-0.283358657848528	0.102	0.32	0.000133673508650656
ZDHHC13	4.71425861196387e-09	-0.224275041253985	0.024	0.139	0.000134271513785955
SPATS2L	4.73679996402753e-09	0.278708029859787	0.197	0.197	0.000134913536575432
FGD6	4.81445007808653e-09	-0.0852608234146661	0.081	0.228	0.00013712516712406
PDXDC1	5.03424583995686e-09	-0.275251525261747	0.264	0.497	0.000143385390013651
EHD1	5.34368486266182e-09	-0.575195936370476	0.173	0.455	0.000152198832258334
SLIRP	5.37821630615616e-09	6.98711095444837e-05	0.18	0.181	0.00015318235683194
RUSC2	5.51983080187436e-09	-0.108150597524375	0.061	0.197	0.000157215820898986
SLC20A1	5.67273864551974e-09	-0.91733535560444	0.105	0.436	0.000161570942101693
UQCRH	5.68959745059627e-09	-0.188937738749543	0.247	0.295	0.000162051114587883
MAGI1	5.78772063483034e-09	0.373182051904814	0.115	0.054	0.000164845859121238
DNM1L	5.82547163559837e-09	-0.0682200659864889	0.153	0.339	0.000165921083125113
HYAL4	5.83214758720891e-09	-0.178964694944599	0.01	0.114	0.000166111227578884
VTI1A	5.88046777596808e-09	-0.218001281897287	0.017	0.134	0.000167487483195123
TLNRD1	5.89756719278793e-09	0.320931430482072	0.142	0.112	0.000167974508784986
FAM208B	5.93317870602424e-09	-0.159228962244829	0.115	0.26	0.000168988795904982
TBCK	6.01634319324438e-09	-0.229561180305569	0.027	0.17	0.000171357486829986
CDV3	6.25865699126886e-09	-0.0313260111508948	0.319	0.406	0.00017825906842532
SPTLC3	6.32354567956378e-09	-0.319663292261396	0.014	0.142	0.000180107228045336
PTK2B	6.47991353995117e-09	0.314622331134304	0.207	0.32	0.000184560897444889
STK3	6.62685782288314e-09	-0.11855777351788	0.119	0.276	0.000188746164511358
DNM2	6.73125838285997e-09	0.225452359305778	0.298	0.427	0.000191719701260618
GATA3	6.89243785037781e-09	-0.0401196655750859	0.495	0.677	0.000196310414854461
LIMK2	6.92575966761797e-09	-0.547489436692294	0.112	0.357	0.000197259486853095
ZNF662	6.96510927400575e-09	-0.148515864032705	0.014	0.134	0.000198380242342232
SLC16A5	6.96771722001663e-09	-0.222139085352554	0.02	0.146	0.000198454521860514
NDUFS5	7.00451112406723e-09	-0.0335206700809867	0.308	0.309	0.000199502485835683
SLC39A8	7.02103965012328e-09	-0.0942777230551699	0.085	0.199	0.000199973251314811
WWC3	7.14791883576639e-09	0.101520451131758	0.268	0.388	0.000203587024280298
TINCR	7.2729130916258e-09	-0.435480515975201	0.092	0.336	0.000207147110675686
ZNF131	7.30760531453873e-09	-0.288035915256059	0.054	0.237	0.000208135214568692
CARS	7.33737801629714e-09	-0.0776978841509546	0.105	0.241	0.000208983200660175
TUBB6	7.35291603832843e-09	-0.0795893421910538	0.169	0.327	0.00020942575460367
CSGALNACT2	7.35553522699676e-09	0.487022957712166	0.203	0.098	0.000209500354335322
NUCKS1	7.39877428648134e-09	-0.234102544737355	0.363	0.446	0.000210731889227562
PSMA6	7.482713661822e-09	-0.130701006053426	0.031	0.111	0.000213122650516014
FNBP1	7.51134288387408e-09	-0.250280840106031	0.129	0.29	0.000213938068018501
CFL2	7.54732542513698e-09	0.368393137480085	0.139	0.072	0.000214962922758751
HCLS1	7.62860767796039e-09	-0.246991007735221	0.115	0.337	0.000217278003883668
SRI	7.82685191797731e-09	0.714764691519031	0.258	0.137	0.00022292439632783
TCF25	7.95213116620413e-09	-0.436850883711101	0.319	0.555	0.000226492599875826
SEC61B	8.06542147176596e-09	0.230708234464583	0.278	0.243	0.000229719334358838
STXBP5	8.77130927997906e-09	0.0358864580450239	0.139	0.274	0.000249824430912364
CREB5	8.85683271594412e-09	0.093781662932737	0.227	0.359	0.000252260309415521
TMEM259	8.95946198252903e-09	-0.0822395620448144	0.231	0.427	0.000255183396186392
PLEKHG5	9.03848941394733e-09	-0.330648733240651	0.02	0.146	0.000257434255488048
DVL1	9.05805735122286e-09	-0.174186233337605	0.088	0.257	0.000257991589477529
DTX4	9.64449077350781e-09	-0.326919782173895	0.068	0.243	0.000274694386211049
POLR2J3.1	9.79857785308842e-09	-0.53291507206921	0.122	0.362	0.000279083094411664
NFE2L2	9.96306060948146e-09	-0.119605744829611	0.237	0.325	0.000283767892279251
DUSP6	9.9722975752205e-09	-0.363170458980643	0.102	0.139	0.00028403097953743
RAB11A	1.02285210581779e-08	0.014136065928285	0.305	0.306	0.000291328736779024
FSCN1	1.04034195554017e-08	0.540242817988732	0.227	0.134	0.000296310195776951
ASCC2	1.05519971559064e-08	-0.204958349940306	0.108	0.265	0.000300541982994526
EPAS1	1.0725368732886e-08	0.53199658460133	0.824	0.757	0.000305479952250058
PIGA	1.08351692224958e-08	-0.557759982722425	0.034	0.195	0.000308607289795125
NDFIP2	1.098756013435e-08	-0.60667605046391	0.163	0.418	0.000312947687746556
LGALS1	1.10289568285641e-08	-0.168031047602513	0.414	0.346	0.000314126748391163
KANSL1	1.10724022794757e-08	-0.0916615824162255	0.19	0.35	0.000315364161724026
CSKMT	1.12400915165236e-08	-0.206936774281472	0.044	0.206	0.000320140286573626
PA2G4	1.13880422943505e-08	-0.171556351170295	0.197	0.26	0.00032435422062769
CDH1	1.15696392532886e-08	-0.243729301123028	0.261	0.483	0.000329526465212166
GLIS3	1.16750345818117e-08	0.296637275496579	0.098	0.17	0.000332528334959161
PRSS23	1.18733647509604e-08	0.0979697477046883	0.132	0.077	0.000338177174836854
SEC11A	1.26351081235398e-08	0.189278887488507	0.295	0.297	0.000359873149574661
H3F3B	1.27317945883412e-08	0.0274988105618514	0.688	0.77	0.000362626973465135
HEY1	1.27908275975317e-08	0.331368581552323	0.102	0.019	0.000364308351632897
MAP7D1	1.30828692512394e-08	-0.00257720183941634	0.169	0.301	0.000372626282013802
AP2B1	1.32935429949528e-08	0.158894680415717	0.193	0.241	0.000378626691582244
JUP	1.33575387569335e-08	-0.19247027743085	0.268	0.453	0.000380449418874979
TOB2	1.35491296074117e-08	-0.876363168889557	0.176	0.411	0.0003859063094783
ZNF257	1.35779130290102e-08	-0.229972822834831	0.01	0.123	0.000386726118892267
VMA21	1.38435929146903e-08	0.342758662754405	0.163	0.13	0.00039429321339621
KMT5C	1.3868747629543e-08	-0.362814163104026	0.031	0.176	0.000395009669984643
INHA	1.3959011779948e-08	0.195206840630595	0.153	0.227	0.000397580573516479
HEMK1	1.4007121237981e-08	-0.231512783381653	0.017	0.141	0.000398950827100174
PI4KB	1.40475513005669e-08	-0.158381612367648	0.061	0.204	0.000400102356142748
ATP5MF	1.43753762119161e-08	0.0647111108175813	0.247	0.257	0.000409439465267793
ATXN2L	1.45955574733729e-08	-0.335878294460795	0.071	0.265	0.000415710667956607
AHR	1.47139417048191e-08	0.238877535017997	0.186	0.146	0.000419082487636658
RANBP3	1.48845043366217e-08	-0.2453796790304	0.031	0.16	0.000423940452515661
CHD9	1.48910160171031e-08	0.286278571588484	0.247	0.244	0.000424125918199129
RAF1	1.48952854572239e-08	-0.116751530275005	0.156	0.334	0.000424247520392651
CDC42BPG	1.49942855715375e-08	-0.256023643682842	0.027	0.155	0.000427067241648532
FRMD4A	1.50209406625545e-08	-0.190023117325334	0.22	0.399	0.000427826431950876
CTPS1	1.52346776669232e-08	-0.101721027616832	0.014	0.1	0.000433914089309308
IRF2BP2	1.53199782052758e-08	0.269915159350778	0.302	0.302	0.000436343619242664
ZNF439	1.54434346356891e-08	-0.184136031788576	0.034	0.167	0.000439859905293697
ABI3BP	1.57935378652289e-08	0.0808485689448859	0.108	0.044	0.00044983154547745
TMEM258	1.67587922857477e-08	0.251791628878785	0.329	0.286	0.000477323921882666
RAPGEF1	1.71288590940797e-08	-0.170900128239841	0.203	0.42	0.000487864164717579
GPAM	1.74105022640641e-08	-0.187982331522043	0.003	0.1	0.000495885925485073
LCAT	1.78393281775736e-08	-0.291049327519141	0.047	0.207	0.000508099745153651
PPME1	1.78890588003007e-08	0.0600716759427454	0.105	0.199	0.000509516172750164
ZZEF1	1.86884278821624e-08	-0.293667411743171	0.071	0.253	0.000532283802939749
ZNF331	1.91799881098836e-08	0.0159729946730096	0.18	0.167	0.000546284421345706
OSBPL2	1.93326127141704e-08	0.082091338188188	0.119	0.257	0.000550631475325002
PI4KA	1.93670106486792e-08	-0.333471077608957	0.146	0.376	0.00055161119729568
RASGRF2	1.99626167763714e-08	-0.0888247932113191	0.264	0.39	0.000568575251024611
ZNF22	2.02807702157111e-08	0.276715742411115	0.112	0.06	0.000577636897283883
NUP58	2.06603646128183e-08	-0.39468473220443	0.146	0.355	0.000588448504902291
FCHSD1	2.07456493751182e-08	-0.169545113975401	0.02	0.121	0.000590877585502116
GALNT1	2.07877274268171e-08	0.276142173580279	0.312	0.286	0.000592076052570606
FBXO9	2.10845483900684e-08	-0.287568486388799	0.112	0.286	0.000600530107245929
CELSR2	2.12055406393027e-08	-0.224293078812409	0.01	0.12	0.000603976208488619
DCAF8	2.16186723980497e-08	-0.473957988476941	0.064	0.264	0.000615743027241251
SEC14L1	2.19391698635985e-08	0.158727201822126	0.261	0.285	0.000624871436055014
NFKBIZ	2.19629549497283e-08	-0.45635601268233	0.522	0.612	0.000625548882878163
SLC41A2	2.22328072343757e-08	0.173589026918322	0.078	0.162	0.000633234815649488
CDC42BPA	2.23938474408083e-08	0.235550117252058	0.139	0.091	0.000637821562809101
CHD3	2.26251787057675e-08	-0.227853022456708	0.115	0.304	0.000644410339897671
SAMD8	2.29970345936314e-08	0.411131134884954	0.19	0.144	0.000655001539295809
KLF5	2.30104632955176e-08	-0.459266198263958	0.264	0.508	0.000655384015582933
MFSD12	2.31020489938784e-08	-0.0658562289534462	0.122	0.262	0.000657992559443646
FN1	2.32492915935019e-08	-0.32889399869237	1	0.905	0.00066218632316612
SGK1	2.33661394331319e-08	-1.33704525524684	0.264	0.524	0.000665514383334461
PPP1R12C	2.36950978077003e-08	-0.296522118996777	0.075	0.248	0.00067488377575892
CNBP	2.37615270926208e-08	0.12243966123289	0.275	0.286	0.000676775814652026
CRTAP	2.42329936795478e-08	-0.0641268067352289	0.173	0.207	0.00069020412598088
MAGED2	2.43982145840446e-08	0.540756274562938	0.312	0.264	0.000694909947782758
PRDX3	2.48207526583172e-08	0.128987422339715	0.18	0.204	0.000706944677214192
SERPINE2	2.5199206476363e-08	0.845020886346125	0.953	0.835	0.000717723798859772
ADAMTSL4	2.52962314374273e-08	-0.881972271744576	0.142	0.459	0.000720487263800803
ZNF518A	2.54134460017838e-08	0.0500135769188003	0.142	0.306	0.000723825769022805
SSH3	2.55847275072366e-08	0.0440435761908297	0.064	0.172	0.000728704208861112
RCC2	2.65334073397964e-08	-0.290090842221652	0.159	0.337	0.000755724507852082
RHBDF1	2.66234963807892e-08	-0.117521662793001	0.075	0.22	0.000758290423917639
RTF1	2.66774846292166e-08	-0.226101717052029	0.207	0.341	0.000759828117209348
ATP5MC3	2.66925172199646e-08	-0.194604834760578	0.264	0.311	0.000760256275459032
TEAD1	2.70471268514361e-08	-0.14146956594362	0.586	0.571	0.000770356266982603
FAM193A	2.70559740393928e-08	0.0276198260729885	0.095	0.234	0.000770608252589987
MNT	2.71563853200867e-08	-0.312474479955458	0.047	0.209	0.000773468166686708
ZNF318	2.71833558730068e-08	-0.134477385457487	0.02	0.127	0.000774236341974979
PKIG	2.71948797885177e-08	0.592121995241739	0.197	0.081	0.000774564566136561
INO80E	2.73083879803255e-08	-0.102683776274599	0.068	0.204	0.000777797506455631
AP2A2	2.75263773858658e-08	-0.283834979563494	0.139	0.351	0.000784006280704229
STAT3	2.75363778546691e-08	0.235598507524431	0.298	0.337	0.000784291114056685
SRSF5	2.79595127906173e-08	-0.369939307359017	0.464	0.647	0.000796342843302362
WDR1	2.81866164284971e-08	-0.287111529431197	0.163	0.351	0.000802811209116456
ZNF292	2.8565779280673e-08	-0.129842897207685	0.217	0.387	0.000813610525472128
RDH13	2.87496151436027e-08	-0.335599425868286	0.034	0.209	0.000818846538520092
LINC00511	2.95374911007912e-08	0.0737872136069863	0.031	0.125	0.000841286821532736
RAB8B	3.20252854169191e-08	-0.00175135535019733	0.21	0.355	0.000912144179244689
MIB2	3.21076745005821e-08	0.150069632511525	0.102	0.216	0.00091449078512558
GPR137	3.22755214332314e-08	-0.130834051549708	0.068	0.181	0.000919271401461295
PABPC1L	3.23572457513824e-08	-0.178795643250931	0.02	0.13	0.000921599073490873
PIK3C2B	3.25214740182833e-08	-0.118324752483674	0.051	0.172	0.000926276622988744
RHPN2	3.36595515906134e-08	-0.17984567445272	0.047	0.195	0.000958691348403852
PLXND1	3.396218299855e-08	0.093879146737435	0.163	0.141	0.0009673108961647
PIM1	3.4074049877609e-08	-0.17900449072045	0.183	0.334	0.00097049708861406
EBP	3.47752506393563e-08	-0.406957163477489	0.01	0.132	0.000990468688710146
MRFAP1	3.48729931678268e-08	-0.0250807283111802	0.292	0.306	0.000993252591406043
CEP295NL	3.65036285031054e-08	-0.075121162362668	0.027	0.111	0.00103969634702545
NCK2	3.73394671542187e-08	0.330631057135793	0.146	0.105	0.00106350270348646
DDR1	3.79600370130464e-08	-0.353112507958193	0.068	0.225	0.00108117777420559
SYTL1	3.86133931792292e-08	-0.0977635330767035	0.047	0.153	0.00109978666453081
TFPI	3.93000929065503e-08	0.93318919107834	0.488	0.313	0.00111934524616437
DICER1	3.95161803952475e-08	0.129342043746298	0.288	0.366	0.00112549985001744
ARHGEF1	3.99411551970152e-08	-0.0367520425318957	0.058	0.181	0.00113760398232139
TMCO4	4.00282468447596e-08	-0.0462537362597151	0.047	0.141	0.00114008452663244
ZMYND11	4.03438732216978e-08	0.309251743326313	0.159	0.146	0.0011490741971004
HCG18	4.05872482257787e-08	-0.177641254084623	0.044	0.188	0.00115600600396663
CDK19	4.08921879723606e-08	0.00167261983601286	0.102	0.214	0.00116469129782877
USP24	4.1002354485514e-08	0.097791739669232	0.095	0.214	0.00116782906045641
ASAP1	4.14719340442339e-08	0.252454321938627	0.247	0.32	0.00118120362544787
SRRT	4.14911637919713e-08	-0.307682035379548	0.058	0.2	0.00118175132712293
FXR1	4.20023427344539e-08	0.155393838235674	0.264	0.271	0.00119631072576272
AF127577.4	4.20869530412247e-08	-0.130879757184575	0.085	0.214	0.00119872059652016
PORCN	4.23580970725922e-08	-0.265060237846552	0.02	0.111	0.00120644332082157
MYCN	4.25105860673422e-08	0.0327610871475885	0.136	0.25	0.00121078651237004
RXRA	4.26187754319919e-08	-0.246190136824584	0.176	0.394	0.00121386796185399
SORT1	4.32968922608754e-08	0.0294828831093637	0.112	0.127	0.00123318208537425
DDHD1	4.35129321513885e-08	0.204196070902495	0.108	0.062	0.00123933533353585
SUGP2	4.44588152738928e-08	-0.290997010231403	0.122	0.316	0.00126627597663102
IRF6	4.45445796278993e-08	-0.5630681882899	0.014	0.199	0.00126871871696183
B4GALT4	4.46275775037182e-08	0.00758758151962136	0.19	0.32	0.0012710826624609
KMT2C	4.61609452612072e-08	-0.161516980262142	0.366	0.54	0.0013147560429297
STC1	4.69495802687205e-08	0.0937390584934997	0.125	0.179	0.0013372179452137
NOTCH2NL	4.76007987883488e-08	0.0611003313418855	0.034	0.153	0.00135576595108975
CPNE1	4.85236813731109e-08	-0.107869214921776	0.197	0.371	0.00138205149286895
GNB4	5.00847138050566e-08	0.153247633333865	0.102	0.054	0.00142651281859562
DENND4C	5.0177562902389e-08	-0.458769203856263	0.156	0.388	0.00142915734658584
SNX18	5.12341141710793e-08	0.080224590583816	0.129	0.107	0.00145925003982068
KDM5C	5.25318041873619e-08	-0.387335595070937	0.078	0.283	0.00149621084686444
FAM49A	5.26407992756424e-08	-0.275605505218869	0.102	0.278	0.00149931524496885
MPZL1	5.29807332288044e-08	0.218152913806958	0.268	0.36	0.00150899724382281
ADAR	5.31616931607555e-08	-0.199689873620156	0.231	0.439	0.00151415134460464
RELA	5.33658680439279e-08	-0.0950862071975564	0.102	0.225	0.00151996665362715
EPN2	5.34566617594746e-08	-0.151302262536437	0.159	0.362	0.00152255264023336
DLX6-AS1	5.48068357747239e-08	0.0246866662482251	0.061	0.17	0.00156100829653569
BRF1	5.53574549197934e-08	-0.111046727336268	0.041	0.163	0.00157669103102556
FLCN	5.62548763790556e-08	-0.0739918451821824	0.064	0.202	0.00160225138902826
PNKP	5.63136474636011e-08	-0.241316968295573	0.054	0.23	0.00160392530705829
WDR59	5.72165492908494e-08	-0.162305811503554	0.054	0.197	0.00162964175690197
PRPSAP1	5.81189664093916e-08	-0.177868153096206	0.136	0.308	0.00165534440127229
TGFBR1	5.85464658963302e-08	0.224506394165316	0.234	0.255	0.00166752044165928
DYRK1A	5.88902518431306e-08	-0.0699407342658613	0.18	0.36	0.00167731215299605
KIAA0930	5.889639970489e-08	0.333447407357229	0.176	0.221	0.00167748725639468
RREB1	5.90666956110171e-08	-0.11674871859414	0.132	0.32	0.00168233762439299
ZNF486	5.98850352688824e-08	-0.00574794505208087	0.105	0.199	0.00170564557452831
HSPA8	6.0831166906126e-08	-0.421185555429241	0.353	0.487	0.00173259329582028
NBPF9	6.18169700061736e-08	-0.314910842267856	0.024	0.16	0.00176067093971584
ARRDC1	6.32643251773367e-08	-0.19705217893819	0.081	0.262	0.0018018945097009
PLD2	6.37194044714375e-08	-0.208163157458133	0.02	0.144	0.00181485607815548
TMEM40	6.42799811438554e-08	0.109077311041428	0.088	0.209	0.00183082242293929
IL17RC	6.44615109298647e-08	-0.225953623087747	0.01	0.12	0.00183599275430441
GABARAPL2	6.58903366765476e-08	0.124904235900528	0.22	0.2	0.00187668856922143
MYDGF	6.6387758354694e-08	0.861823942345344	0.42	0.248	0.00189085613345839
UBAP2	6.64719908876926e-08	-0.0698687044699308	0.108	0.265	0.00189325524446326
SH3TC2	6.66945372019881e-08	-0.132172121884205	0.024	0.123	0.00189959380858703
SYNJ2	6.81661665094246e-08	-0.265745269168101	0.017	0.121	0.00194150875452143
MBD1	6.85085779870295e-08	-0.201290728887682	0.068	0.228	0.00195126131822657
COX4I1	6.9019682789954e-08	-0.231983167924979	0.383	0.418	0.00196581860522347
SOGA1	6.99618684230168e-08	-0.107415433023615	0.098	0.271	0.00199265393642436
HIC2	7.16904047114476e-08	-0.120043040922974	0.108	0.316	0.00204188610699145
ERVW-1	7.17501357840849e-08	-0.852852136208138	0.051	0.322	0.00204358736740231
MTMR4	7.27402714640476e-08	-0.381230875181077	0.058	0.228	0.002071788411839
OGA	7.38570893875759e-08	-0.285851307632237	0.214	0.429	0.00210359761993694
KDM4C	7.55456496422988e-08	-0.0333704547475099	0.061	0.199	0.00215169119311195
CPVL	7.58377176523247e-08	0.157827834229526	0.173	0.197	0.00216000987417351
KIAA1211L	7.77340415519945e-08	0.0376904801030745	0.146	0.26	0.00221402097148391
CUX1	7.9535007999041e-08	-0.583942835667086	0.319	0.569	0.00226531609782869
JUND	8.03349597294426e-08	-0.249687147905992	0.888	0.937	0.00228810032301398
EHD2	8.26906865798362e-08	0.255412601801714	0.122	0.056	0.00235519613516689
PAPPA	8.38706798126059e-08	1.01155354726832	0.956	0.671	0.00238880470242264
HNRNPA3	8.46902225114784e-08	-0.0287674763136307	0.444	0.554	0.00241214691757193
OBSL1	8.48281189981521e-08	-0.210324942381286	0.149	0.323	0.00241607448530537
MSANTD2	8.48750169570892e-08	-0.0204652093185911	0.044	0.163	0.00241741023297181
TRPM7	8.50400947869251e-08	-0.379894901112209	0.054	0.232	0.0024221119797212
ANKRD13A	8.60617888293546e-08	0.211562229560375	0.21	0.311	0.00245121186943768
ROCK2	8.70996617478877e-08	0.238223308009205	0.247	0.279	0.00248077256590334
ULK1	8.75969669500888e-08	-0.275179742944656	0.078	0.239	0.00249493681267243
HGS	9.24936331108313e-08	-0.0872825847690701	0.115	0.274	0.0026344036582627
CHMP5	9.30824184058877e-08	0.161355471508672	0.214	0.199	0.00265117344103649
ZC2HC1A	9.36223014886394e-08	-0.0626023763030703	0.034	0.134	0.00266655039099943
NF1	9.55995652009697e-08	-0.314942141833003	0.19	0.411	0.00272286681605402
TMEM91	9.71604004951566e-08	0.215979177798175	0.115	0.16	0.00276732252690305
ARHGEF2	9.8182829916729e-08	-0.0389290777986305	0.112	0.239	0.00279644336168828
HES4	9.97593243447076e-08	-0.096273083575185	0.112	0.216	0.00284134507598596
ADK	9.98856024322217e-08	-0.305503650166132	0.068	0.25	0.00284494172847454
RBM6	1.01828252867014e-07	-0.207821999003351	0.136	0.337	0.00290027229815829
TMCC3	1.03487258647879e-07	0.203873657384956	0.125	0.081	0.00294752410080889
COMT	1.03569686030598e-07	0.166571576037268	0.251	0.271	0.00294987179752348
MMP14	1.04537042530074e-07	-0.397949930029971	0.298	0.46	0.00297742404534157
OSR2	1.04775808850888e-07	-0.0620204197842839	0.061	0.188	0.002984224587691
CAPN1	1.05103926105164e-07	-0.633922426071579	0.061	0.304	0.00299357002332727
MTMR3	1.05711967587488e-07	-0.405532400730846	0.085	0.251	0.00301088826082683
EVI5L	1.06035891245633e-07	0.154071423056415	0.068	0.176	0.00302011425445811
SERP1	1.06245049578201e-07	0.328357672793259	0.42	0.429	0.00302607150208633
EIF4EBP2	1.0651311030384e-07	0.213287678306494	0.302	0.371	0.00303370640767396
EIF2AK4	1.07027793185245e-07	0.1313417655809	0.132	0.264	0.00304836560550215
SND1	1.08005424485116e-07	-0.583639200819776	0.129	0.381	0.00307621050018509
PTGES	1.08562547529072e-07	0.473736153682675	0.492	0.564	0.00309207847872304
SPCS2	1.09579608118623e-07	0.3666687331427	0.39	0.344	0.00312104639843462
CAMK2N1	1.09833933019372e-07	-0.172124822217857	0.139	0.279	0.00312829008025774
ENTPD6	1.10506581583157e-07	-0.535621411137265	0.02	0.165	0.00314744845665149
IVNS1ABP	1.12536555805922e-07	-0.335480462323029	0.115	0.313	0.00320526618246426
NAA40	1.15952337171287e-07	-0.316259036675765	0.01	0.144	0.0033025544673126
PUM1	1.16192104693424e-07	-0.322561199263137	0.231	0.476	0.00330938352587809
TMED7	1.16980505871205e-07	0.416883840944524	0.247	0.195	0.00333183876822365
SPINK5	1.17946577346637e-07	-0.24943435630356	0.014	0.121	0.00335935441598691
SNTB2	1.18133872126001e-07	0.161012158591019	0.129	0.1	0.00336468894589277
IFNAR1	1.19331193014884e-07	0.32861599932866	0.207	0.185	0.00339879103944991
SCX	1.19986637805706e-07	-0.211333878255717	0.007	0.107	0.0034174594179821
SNX3	1.21054835842249e-07	0.0762289760554022	0.305	0.353	0.00344788383445893
SRPK1	1.2563819328211e-07	-0.231893339329995	0.078	0.26	0.00357842702106106
SGMS2	1.2745665459591e-07	-0.10904252518962	0.125	0.265	0.0036302204362007
RAD54L2	1.27548463375838e-07	-0.185149620013266	0.068	0.236	0.00363283533387062
RBM17	1.29751107995346e-07	0.13897702471529	0.186	0.246	0.00369557105792344
C5orf38	1.30751982026068e-07	-0.146497484942588	0.01	0.118	0.00372407795206648
ANKRD40	1.30974852255445e-07	0.309287429458843	0.119	0.088	0.00373042574193958
PROM2	1.31519320378229e-07	-0.29987031280403	0.01	0.118	0.00374593328301271
EMP2	1.32311150996879e-07	-0.277818567497483	0.071	0.102	0.00376848620269311
NPRL3	1.32665655804384e-07	-0.276014651972446	0.01	0.125	0.00377858320862047
LTBP3	1.35418907520646e-07	0.0327786767549364	0.186	0.336	0.00385700132400305
PHF11	1.35537629951281e-07	-0.0431978008407611	0.071	0.213	0.00386038277627237
PRKAG2	1.37880822791062e-07	-0.395164521903508	0.322	0.453	0.00392712159473504
FSTL1	1.41345065967414e-07	0.63006244759974	0.827	0.757	0.00402579016888387
PFKL	1.43389511402878e-07	-0.291341440119404	0.169	0.371	0.00408402006377678
CAP1	1.43475665651428e-07	0.104213237469385	0.373	0.402	0.00408647390908398
CYSTM1	1.43475950463063e-07	-0.523271737245609	0.061	0.137	0.00408648202108896
TNPO1	1.44484711125307e-07	0.0112583132198162	0.183	0.301	0.00411521354227099
NFKB2	1.44660365405295e-07	-0.256563291172869	0.122	0.288	0.00412021652747361
LHFPL6	1.45238161975134e-07	0.764024073732684	0.454	0.332	0.00413667332937576
B3GNT3	1.46324591148056e-07	-0.0460629853517325	0.071	0.153	0.00416761700507894
DUS1L	1.46815713727238e-07	-0.0757320826347792	0.061	0.186	0.00418160515837918
BEND7	1.48523212319061e-07	-0.130031595485722	0.031	0.141	0.00423023813327151
DAB2IP	1.48909474802796e-07	0.0826114456813658	0.132	0.264	0.00424123966133323
MICALL1	1.51559238787736e-07	-0.465722941211818	0.058	0.232	0.00431671023915229
GNE	1.5310707947188e-07	-0.00921267478485044	0.075	0.207	0.00436079583751808
FMR1	1.53257565657686e-07	-0.310056224501843	0.217	0.425	0.00436508198506221
ODF2L	1.53403264952386e-07	-0.294706802555336	0.095	0.276	0.00436923179237384
RALGDS	1.53633233626277e-07	0.0367576860455874	0.112	0.243	0.00437578176014363
TOM1L2	1.54367097982128e-07	-0.230270901599179	0.071	0.223	0.00439668368472698
MAN2A1	1.55448555634592e-07	-0.152334360894758	0.224	0.39	0.00442748576158444
MPRIP	1.55744619892096e-07	-0.369143623256443	0.251	0.483	0.00443591826376668
CEBPA	1.5830959391603e-07	0.0774927112575314	0.203	0.343	0.00450897385391636
SERPINB6	1.59539422672323e-07	-0.434967938563064	0.407	0.555	0.00454400183655309
TTLL5	1.63353892198125e-07	-0.135154152911564	0.027	0.141	0.00465264555758701
TRIM25	1.66281273203739e-07	-0.316548238846631	0.041	0.195	0.00473602322338889
TSPAN6	1.69989237503948e-07	0.187120310681395	0.108	0.065	0.00484163346258745
PRPF3	1.7009660205849e-07	-0.0939108153162405	0.051	0.178	0.00484469141982991
PDE10A	1.70838887555211e-07	-0.0637207740114928	0.064	0.172	0.00486583319534752
SGCE	1.71579208596517e-07	0.296256901916894	0.132	0.091	0.00488691901924599
ARHGEF12	1.76040057635092e-07	0.329596340877689	0.278	0.311	0.00501397292156268
PDIA6	1.76401123236646e-07	0.352275082662633	0.444	0.408	0.00502425679202615
HDAC6	1.76427888094975e-07	-0.293697209310791	0.031	0.156	0.00502501910872107
CALM3	1.77341431455128e-07	0.108817188514604	0.231	0.234	0.00505103865070495
OTUD7B	1.84559862623679e-07	-0.192710119125864	0.044	0.199	0.00525663400724763
PPT1	1.85758577779015e-07	0.0602974475748436	0.146	0.111	0.00529077581230191
DNAJC10	1.86205145859468e-07	0.455874803684822	0.234	0.165	0.00530349496436938
SAP18	1.89744193819933e-07	0.0968516360314033	0.268	0.343	0.00540429412837933
SEMA5A	1.91704227500845e-07	-0.340215324329092	0.153	0.301	0.00546011980767908
ERO1A	1.91918776075558e-07	0.336083542852306	0.193	0.216	0.00546623058018405
MED15	1.9293733807948e-07	0.00361090233223949	0.18	0.341	0.00549524126317975
LAYN	1.94402808407837e-07	0.0720947919964096	0.112	0.195	0.00553698078907201
SRGAP1	1.94848825180146e-07	-0.328804747269478	0.129	0.313	0.00554968423878093
SLC7A5	1.98553993563137e-07	-0.223922950272423	0.095	0.26	0.00565521484466526
DPP9	2.01081502036275e-07	-0.0561061025279834	0.095	0.237	0.00572720334099717
HOMER1	2.02574705581741e-07	-0.247285764633639	0.102	0.271	0.00576973276437916
MYO19	2.03727137387279e-07	-0.255129554250601	0.044	0.165	0.00580255632706449
RAB5A	2.04557704130886e-07	0.199495520886036	0.244	0.32	0.00582621252905589
ATF6B	2.04894459493853e-07	0.249620710230919	0.166	0.258	0.00583580399530391
ARFIP2	2.06369650030397e-07	-0.0622752892810596	0.068	0.218	0.00587782037216576
GMIP	2.07893166798687e-07	0.0296663430680657	0.054	0.149	0.0059212131767602
DCST2	2.08369159625653e-07	-0.0456512747446219	0.02	0.104	0.00593477040445786
HLA-E	2.102662466555e-07	0.147897664670817	0.532	0.554	0.00598880323724194
DNAJC21	2.11043898307412e-07	0.1655410111725	0.18	0.214	0.00601095231159172
IWS1	2.14868165745515e-07	-0.201258215701822	0.146	0.337	0.00611987509676377
ACVRL1	2.1742072688107e-07	0.677765915447998	0.322	0.135	0.00619257714302664
RABGAP1L	2.24339745849422e-07	-0.115205791711574	0.136	0.316	0.00638964464128324
CAND1	2.29812895730571e-07	-0.102731471920528	0.149	0.315	0.00654553089619812
PSMA7	2.31244955299182e-07	-0.108571222703861	0.363	0.388	0.0065863188168313
XRCC5	2.3166910120398e-07	0.337160455905473	0.258	0.264	0.00659839934049177
SMC5	2.32184823920119e-07	-0.26372553886759	0.18	0.355	0.00661308815489283
GOLGB1	2.35700592192776e-07	-0.203926811182111	0.458	0.62	0.00671322426683465
CTDSPL	2.35716837566722e-07	-0.500907473179654	0.064	0.151	0.00671368696757537
ELF4	2.38589132765361e-07	0.185147828511926	0.18	0.269	0.00679549567942302
KDM4A	2.39416276436565e-07	-0.24924695691627	0.031	0.151	0.00681905438546625
SEM1	2.40581467583764e-07	0.309143883052616	0.332	0.332	0.00685224135972077
MAST4	2.41060423737031e-07	-0.681396327110761	0.119	0.376	0.00686588298887811
UPF2	2.44697304887462e-07	-0.469363677839087	0.119	0.346	0.00696946863780469
CNOT1	2.4975840044345e-07	-0.277225664370324	0.146	0.366	0.00711361876143035
HDAC10	2.50195909993406e-07	-0.145808834770342	0.044	0.176	0.00712607990843218
AC245041.2	2.50271671479373e-07	-0.195226779344439	0.061	0.185	0.00712823774707549
SPCS1	2.53096624921481e-07	0.374932223309717	0.247	0.165	0.00720869807101362
TNS3	2.55383871023488e-07	-0.513421019958931	0.407	0.566	0.00727384341449099
COBLL1	2.61982708174704e-07	0.0788998278270685	0.475	0.518	0.00746179149423192
ABCA7	2.64173672472481e-07	0.414699169676483	0.149	0.169	0.0075241945393612
ARPP19	2.64336341808167e-07	0.0685881573764979	0.237	0.279	0.00752882768738021
PTGER3	2.65588264286776e-07	-0.0359928835738687	0.058	0.151	0.00756448494341595
QPRT	2.68410924723912e-07	-0.0943898515014918	0.22	0.385	0.00764487995798647
CHCHD2	2.70161283095365e-07	-0.0649012267582316	0.329	0.33	0.00769473366512219
PURA	2.70181493452464e-07	0.295438310119218	0.231	0.26	0.00769530929651307
CSF1R	2.70457894081363e-07	0.108694980888177	0.207	0.295	0.00770318173922539
ABCB8	2.75402905275928e-07	-0.243672192840047	0.027	0.148	0.00784402554806899
TNRC6A	2.7548371582885e-07	-0.188040152748391	0.166	0.381	0.00784632719423729
UFM1	2.75673743028853e-07	0.302478501064761	0.292	0.313	0.00785173954894779
SNHG25	2.77118367640066e-07	-0.615089845744262	0.041	0.192	0.00789288534712437
EIF2S3	2.78921666301903e-07	0.182347439835577	0.21	0.221	0.00794424689961079
LINC00294	2.81741684210184e-07	-0.118415914889334	0.017	0.118	0.00802456664967446
SRSF6	2.81917135989282e-07	-0.279548763565227	0.241	0.49	0.00802956386724673
ABHD17A	2.82187580610123e-07	0.294037188680222	0.217	0.279	0.00803726667093751
P2RX4	2.82492820177825e-07	0.0409870823046792	0.169	0.304	0.0080459605043048
RNF121	2.84378729928369e-07	0.0100459528199764	0.047	0.135	0.00809967498581982
CEP104	2.85619966721128e-07	-0.169156707301757	0.041	0.174	0.00813502789215118
COPG1	2.87931456222135e-07	-0.280753535479353	0.102	0.279	0.00820086373611885
HNRNPA1	2.93421150987848e-07	-0.27539969591125	0.505	0.661	0.00835722122243588
CGNL1	2.97824332083831e-07	0.424558746085455	0.21	0.077	0.00848263262641168
TMED10	2.99549069633547e-07	0.317606113301863	0.437	0.367	0.00853175660130269
ARFGEF1	3.01080928253331e-07	-0.0676429971120363	0.139	0.288	0.00857538699851136
MIS18BP1	3.02091438185839e-07	0.114885986503172	0.129	0.141	0.00860416834240906
STARD3NL	3.04193151674161e-07	0.255103736358773	0.119	0.084	0.00866402934598344
UBASH3B	3.04520528010043e-07	0.189120294789797	0.281	0.417	0.00867335367878203
CMTM6	3.04896921409041e-07	-0.162081532279554	0.214	0.279	0.00868407411557231
PLXNB1	3.19887936882631e-07	-0.619323438302455	0.02	0.216	0.00911104821829109
Z93241.1	3.24238699563086e-07	-0.498093181890796	0.037	0.202	0.00923496664095582
PILRB	3.27121906596801e-07	-0.181105228380467	0.058	0.206	0.00931708614369007
PBX4	3.29441870935027e-07	-0.0378071522834495	0.034	0.104	0.00938316336797143
USP6NL	3.30177089716879e-07	-0.125279187953941	0.068	0.185	0.00940410386931614
SIK1B	3.31218983673671e-07	-0.177852542742533	0.007	0.109	0.0094337790929935
STAT4	3.33262954714962e-07	-0.133332706513833	0.02	0.1	0.00949199547619154
SLC2A11	3.3476690358748e-07	0.0134156095315586	0.034	0.109	0.00953483094797861
VAPA	3.34859954210453e-07	0.317242467315293	0.414	0.409	0.00953748121582211
PAN3	3.37520326428288e-07	-0.229702808365888	0.085	0.241	0.00961325393733049
RPL31	3.37789336436307e-07	-0.462439677950901	0.447	0.596	0.0096209158803789
CHD8	3.38702373047626e-07	-0.19790900065335	0.085	0.258	0.00964692098914248
NUP153	3.41366338373631e-07	0.0403383464997351	0.136	0.26	0.00972279604955777
FAM83B	3.41883406582488e-07	-0.200462146731743	0.014	0.112	0.00973752318628242
HIST1H2AC	3.42730654836257e-07	-0.312594264047574	0.058	0.213	0.00976165451104626
CTSC	3.44134362788059e-07	-0.065099083682799	0.139	0.158	0.00980163492092948
S100A11	3.45375740743583e-07	0.253951412443741	0.78	0.798	0.00983699184785872
N4BP2	3.47104681748737e-07	-0.175879778012912	0.119	0.309	0.00988623554556754
RBM38	3.50778465100474e-07	0.166283929494353	0.108	0.151	0.0099908722429917
CLDN4	3.50976183640667e-07	-0.21942509956025	0.468	0.682	0.00999650366245347
PTGES3	3.52535956099581e-07	0.0203005789493909	0.295	0.383	0.0100409291016283
CD22	3.55874681057936e-07	-0.0256500821532238	0.044	0.12	0.0101360226658921
CPOX	3.5630116839588e-07	-0.131389714073369	0.037	0.153	0.0101481698782515
ZNF770	3.57187493713059e-07	0.353088454418221	0.129	0.083	0.0101734141959354
RBPJ	3.62395906381118e-07	0.257412461268566	0.339	0.413	0.010321760205547
PYURF	3.68214289720078e-07	0.0383182323669048	0.115	0.114	0.0104874793998073
BCL9L	3.70558693705522e-07	-0.259072793872791	0.136	0.334	0.0105542527141207
COG6	3.71003012678418e-07	-0.0786250260930381	0.088	0.202	0.0105669078071067
SLC7A7	3.73047408796796e-07	-0.0887155195451125	0.02	0.109	0.0106251362973503
KIF16B	3.75724245846606e-07	-0.0659691900592481	0.031	0.139	0.010701377970203
CTBP2	3.7728305796168e-07	-0.178994484546624	0.21	0.371	0.0107457760568646
ARMCX3	3.8512999063878e-07	0.135048898302332	0.197	0.139	0.0109692723933737
MAN1B1	3.85772089314702e-07	-0.0227472209271034	0.136	0.274	0.0109875606478614
DDX56	3.88915037133597e-07	-0.0516579471462102	0.034	0.142	0.0110770780876391
BTBD19	3.8910791922725e-07	-0.169582693072953	0.024	0.107	0.0110825717554305
MOB3B	3.9667801851592e-07	-0.185113521307148	0.075	0.216	0.0112981833233704
SH3BP4	3.97876405920534e-07	0.15531877151455	0.207	0.318	0.0113323157934286
CNOT2	4.01533097197266e-07	-0.302737789589314	0.129	0.33	0.0114364656743725
HGSNAT	4.04492381646482e-07	-0.271638875101968	0.122	0.309	0.0115207520140551
CYTH1	4.0493610839788e-07	-0.362346126420925	0.146	0.337	0.0115333902393884
PPP6R2	4.09100005980618e-07	-0.154198276268209	0.105	0.279	0.01165198637034
TRIM29	4.20901770975605e-07	-1.08355634991442	0	0.25	0.0119881242409272
HM13	4.22523438332374e-07	0.425325117526098	0.305	0.381	0.0120343125705827
NAA35	4.2292394468582e-07	-0.24066875713516	0.041	0.174	0.0120457197925415
CC2D1A	4.23331583206564e-07	-0.292221262571855	0.024	0.165	0.0120573301528893
IQGAP2	4.42040505970377e-07	-0.46932702053693	0.064	0.13	0.0125901976910483
PDPR	4.42671591163724e-07	-0.334949516734494	0.044	0.207	0.0126081722595252
ERBB2	4.50524073973969e-07	-0.170467523059944	0.21	0.334	0.0128318266749266
TMED5	4.51349940355175e-07	0.320901825280637	0.18	0.199	0.0128553490011961
CBL	4.53101240907142e-07	0.177270796256687	0.139	0.257	0.0129052295435172
TROVE2	4.54780095418194e-07	0.280468731434591	0.186	0.199	0.012953046677701
HPS4	4.60442828195431e-07	-0.243713129892349	0.044	0.16	0.0131143326326623
DGCR8	4.62732663682231e-07	-0.368554931221425	0.047	0.209	0.0131795517269973
MT1E	4.68324425618935e-07	0.244572760698382	0.132	0.088	0.0133388162904785
ZNF700	4.71643562561889e-07	-0.112097878272862	0.017	0.105	0.0134333519488877
ANKRD13D	4.77636270624015e-07	-0.279020789209071	0.014	0.128	0.0136040362599132
KLC1	4.78892939987485e-07	-0.0814935047214752	0.153	0.325	0.0136398287167235
SNRNP70	4.83919853227501e-07	-0.31724570617828	0.244	0.483	0.0137830052596257
RAP2A	4.85266855325972e-07	0.298458820093837	0.142	0.1	0.0138213705733943
ZSWIM4	4.8834485208935e-07	-0.184996469744293	0.054	0.17	0.0139090380772089
COX7A2	4.88377174013053e-07	0.00821556293915005	0.302	0.29	0.0139099586702398
SETBP1	4.96365679611221e-07	0.310985652626485	0.146	0.125	0.0141374872866868
UBR3	4.98035727606078e-07	-0.0784906413442801	0.075	0.206	0.0141850535936763
SEC23A	5.04567177164792e-07	0.236981336271657	0.21	0.32	0.0143710823400076
IP6K2	5.11778090709352e-07	-0.0034177828462385	0.139	0.279	0.0145764635795838
PNPLA6	5.15195378738539e-07	-0.331417282856915	0.037	0.186	0.0146737947772311
NDUFA4	5.1523958156371e-07	-0.261005570248213	0.285	0.304	0.0146750537620976
FOLR1	5.17370400192468e-07	-0.432901241722929	0.047	0.192	0.0147357437382819
IKZF2	5.24014606390362e-07	-0.156527567380506	0.01	0.1	0.0149249840192103
AKAP8L	5.2818750413739e-07	-0.213098459978056	0.071	0.227	0.0150438364928411
PARK7	5.32470180851534e-07	-0.0786577711325533	0.247	0.279	0.0151658156910134
EHBP1	5.35265702653258e-07	-0.109853662475717	0.078	0.209	0.0152454377429701
MSTO1	5.38214730923102e-07	-0.11954761200999	0.02	0.1	0.0153294319661518
SEC62	5.42534696642717e-07	0.303911037833007	0.444	0.431	0.0154524732297779
SSFA2	5.4620584548906e-07	-0.234258693401745	0.227	0.392	0.0155570348912194
SPSB3	5.48371096681223e-07	-0.205202718445545	0.146	0.309	0.0156187055756746
KIAA0319L	5.62064513656003e-07	-0.400582893206968	0.122	0.332	0.0160087214779503
PPP4R2	5.63444821133864e-07	0.0852194449418091	0.19	0.243	0.0160480353955347
PRMT9	5.66700671691693e-07	-0.551228576734229	0.031	0.137	0.0161407685311228
HDAC5	5.70286706832994e-07	-0.0485639857568967	0.122	0.251	0.0162429059840173
AL357060.1	5.70929796110703e-07	-0.244185075424527	0.054	0.167	0.0162612224528251
GREB1L	5.71953189463844e-07	-0.213706132105052	0.017	0.109	0.0162903707423092
SLC30A2	5.7307119666902e-07	0.0796203836515414	0.095	0.151	0.016322213823527
RBM25	5.76199010502578e-07	-0.646203422237152	0.339	0.605	0.0164113002171344
GYS1	5.78842924967542e-07	-0.20426350836961	0.047	0.178	0.0164866041889255
ANKRD18A	5.83667532858671e-07	0.425236645214988	0.075	0.139	0.0166240186708807
UBTD2	5.85330714993378e-07	-0.0673350639174531	0.064	0.174	0.0166713894244414
LETM2	5.87876193038148e-07	-0.185953431687944	0.017	0.127	0.0167438897301125
WDR60	5.89484490211208e-07	-0.331796589841645	0.078	0.239	0.0167896972501956
MLXIP	5.94002022359806e-07	0.0662148768693891	0.231	0.355	0.016918365600852
RPRD1A	5.9460419574208e-07	-0.0469086497350392	0.047	0.163	0.0169355167031259
CDK13	6.0272730313466e-07	-0.0820128346132646	0.176	0.341	0.0171668790478814
CD24	6.04509482789908e-07	-1.70054553901088	0.075	0.355	0.0172176390888222
NR2C2	6.05482445996333e-07	-0.175293047142994	0.031	0.16	0.0172453510268675
C11orf58	6.09347254251069e-07	0.210867888378008	0.305	0.334	0.0173554284955789
ITGB5	6.10951394954834e-07	-0.463424378694804	0.092	0.162	0.0174011176311036
EXTL3	6.11009742098018e-07	-0.104520960170939	0.169	0.308	0.0174027794744358
NPIPB5	6.16898955620897e-07	0.025161971221493	0.102	0.241	0.0175705160539944
JTB	6.28971398911851e-07	0.0778036056443712	0.258	0.344	0.0179143633838073
NORAD	6.29981453661306e-07	0.0692638462608897	0.247	0.297	0.0179431317631813
PDPK1	6.31636259808098e-07	-0.450772807388399	0.068	0.286	0.0179902639518542
SND1-IT1	6.33000133198375e-07	-0.133084132546077	0.027	0.151	0.0180291097937561
KDM6A	6.407642699348e-07	-0.258094622443379	0.081	0.255	0.018250247936283
FRYL	6.44170381874304e-07	-0.0866778154890834	0.166	0.341	0.0183472608165439
C6orf48	6.52361940099224e-07	-0.14223401831622	0.139	0.178	0.0185805727779061
DCAF6	6.55045954545619e-07	-0.099046323331302	0.085	0.234	0.0186570188773683
PDZD8	6.55125945854977e-07	0.230995967986184	0.115	0.1	0.0186592971898415
ATP5F1C	6.60931681835596e-07	0.1803636843882	0.207	0.214	0.0188246561620415
PCSK7	6.63477238213884e-07	-0.227632122889033	0.136	0.32	0.0188971586988079
FIP1L1	6.64355636727216e-07	0.12658722487904	0.115	0.121	0.0189221772452646
GALNT10	6.75556243107071e-07	-0.331953664205553	0.014	0.128	0.0192411929161756
EHMT1	6.85205119405646e-07	-0.246644040390539	0.108	0.295	0.0195160122109116
PTMA	6.87940949976332e-07	0.245420546716728	0.925	0.923	0.0195939341372259
ARL8B	6.91020024715634e-07	0.176804963005203	0.227	0.339	0.0196816323439507
RAB14	6.95308491950267e-07	0.289919509865861	0.268	0.264	0.0198037764677275
PHKG2	6.9533541461337e-07	-0.212761070355605	0.037	0.172	0.019804543279018
SEC24D	7.10307470062974e-07	-0.162329752771485	0.258	0.404	0.0202309773623336
VIPAS39	7.20439372380059e-07	-0.186987033495682	0.047	0.163	0.0205195542041288
STRAP	7.26490120012105e-07	0.115625760747621	0.163	0.153	0.0206918915981848
DOCK9	7.26614243065403e-07	0.00034866504080866	0.2	0.364	0.0206954268709888
JADE3	7.2746574212614e-07	-0.264459439971022	0.068	0.22	0.0207196792672367
ZNF692	7.31151672918676e-07	-0.0854797767016735	0.017	0.104	0.0208246619480697
BNIP2	7.37556620614452e-07	0.129163741375291	0.186	0.257	0.0210070876683408
AFAP1	7.4099506238621e-07	0.0190909615154982	0.241	0.362	0.021105021366884
LNPK	7.41619410732003e-07	-0.126480241589216	0.044	0.127	0.0211228040564689
MAPRE1	7.45970571267197e-07	0.166416138517138	0.217	0.274	0.0212467338108323
ADAP1	7.48774197080029e-07	0.41568042454293	0.112	0.102	0.0213265866812334
UHMK1	7.53653755873374e-07	0.173748667562664	0.159	0.183	0.0214655662747854
DGKH	7.65614385328615e-07	0.286797596531568	0.173	0.146	0.0218062289229296
NEK6	7.70505032995762e-07	-0.32088179392216	0.047	0.183	0.0219455243497853
LEPROTL1	7.89886393777648e-07	0.35485709621644	0.214	0.146	0.022497544267575
RSL24D1	7.91514912894848e-07	0.453603626037521	0.193	0.16	0.0225439277490711
ABHD12	7.92001559135086e-07	-0.0886447421370897	0.102	0.25	0.0225577884072855
TIMP3	7.94448843720183e-07	1.00039100041009	0.966	0.963	0.0226274919668382
PTBP1	8.13391953189682e-07	-0.691084528798597	0.251	0.578	0.0231670296107485
PRELID1	8.15376604296005e-07	-0.306645107964648	0.258	0.343	0.0232235564435588
ABHD5	8.18146162356736e-07	0.296805006572442	0.149	0.121	0.0233024389962445
PSMD8	8.26443483596759e-07	0.258877005004362	0.275	0.295	0.0235387632998029
EXOC5	8.29155547613551e-07	0.182226205022111	0.129	0.144	0.0236160083071292
RHEB	8.36859747498105e-07	0.40235445020456	0.373	0.374	0.023835439328241
PLXNB2	8.43100290364546e-07	0.242804102191188	0.312	0.432	0.024013182470163
LYN	8.48799459261221e-07	0.3612018873334	0.186	0.228	0.0241755061986781
MAP2K7	8.49406531407637e-07	-0.123068795732236	0.098	0.265	0.0241927968275523
GOPC	8.51645698285679e-07	-0.0429005167866492	0.119	0.22	0.0242565727785727
CREBZF	8.54774604419038e-07	-0.125475919041525	0.092	0.248	0.024345690283063
EIF1B	8.72724817200718e-07	0.271704868141495	0.241	0.225	0.0248569482435109
AVL9	8.77276939752884e-07	-0.0103478914230807	0.105	0.237	0.0249866017980416
SLC25A39	8.78618387625485e-07	-0.178340747938893	0.075	0.228	0.0250248089163491
KDM7A	8.81443123296406e-07	0.117274483799846	0.112	0.116	0.0251052630377282
ARID3A	8.82743967388443e-07	-0.250163991845891	0.403	0.605	0.0251423136791576
CHD2	8.85775214122635e-07	-0.282104534104311	0.217	0.453	0.0252286496486409
MOB1A	8.88902979416745e-07	0.200214250447109	0.21	0.234	0.0253177346597477
SERPINB2	8.93390293700528e-07	-0.397596575494193	0.071	0.121	0.0254455423451784
STARD13	9.10030374605058e-07	0.244141400000546	0.156	0.17	0.0259194851295013
LPIN2	9.11526339126902e-07	0.080209720687352	0.18	0.309	0.0259620931910124
ZNF655	9.19667009957776e-07	-0.372622621986929	0.186	0.392	0.0261939557776174
NBPF14	9.21059845646862e-07	-0.234912670518007	0.044	0.165	0.0262336265237139
ERH	9.23156865722416e-07	-0.00710212596588244	0.193	0.234	0.0262933538495058
DCAF5	9.23831111451504e-07	0.313884900081244	0.153	0.216	0.0263125577163617
RRAS	9.24894818984489e-07	0.0567128060111191	0.136	0.141	0.0263428542343162
ADNP2	9.25166488951911e-07	-0.0744303302719877	0.075	0.213	0.0263505919383283
HACE1	9.2946999958482e-07	0.187079650591057	0.156	0.151	0.0264731645281748
ARF6	9.53732443568348e-07	-0.266992595994086	0.2	0.281	0.0271642074577137
PTCH2	9.54198241573322e-07	-0.0109938987535527	0.034	0.107	0.0271774743164914
SPTAN1	9.57001181026505e-07	-0.174014694001752	0.268	0.381	0.0272573076379969
ZNF335	9.65001880071135e-07	-0.213199613802913	0.044	0.197	0.0274851835481861
FARP1	9.68214656789173e-07	0.154773633444462	0.176	0.132	0.0275766898546692
RABEP2	9.72874444579468e-07	-0.245973895240229	0.017	0.13	0.0277094099305124
ZBTB43	9.77458493089604e-07	-0.15975736973403	0.058	0.207	0.0278399728001781
MTPN	9.84929512284302e-07	0.133544578143112	0.227	0.246	0.0280527623688815
PLA2G7	9.86029344064054e-07	0.810547844118169	0.288	0.12	0.0280840877776324
CEMIP2	9.87773052589676e-07	-0.16340757426814	0.285	0.439	0.0281337520838592
TSPAN3	9.93111568793641e-07	-0.115538530864079	0.102	0.095	0.0282858037023805
STAB1	1.00341493716773e-06	-0.0522115624571247	0.112	0.058	0.0285792642404114
RICTOR	1.00466167151951e-06	-0.0973888112260838	0.115	0.283	0.0286147737282187
SH3BGRL3	1.0067642319879e-06	0.173919999527629	0.308	0.253	0.0286746588554793
ZNF445	1.01121323699434e-06	-0.0284509457303428	0.051	0.156	0.0288013754160728
CHN2	1.01183660118004e-06	-0.0701690159144995	0.02	0.123	0.02881913007481
SH3GLB1	1.01224840965278e-06	0.204658235504662	0.288	0.308	0.0288308592037305
SDHA	1.0247753649249e-06	-0.277047502204883	0.085	0.244	0.0291876519437911
CMAS	1.02894803601482e-06	0.136073920771002	0.125	0.167	0.029306497961774
SPTLC2	1.04255493275451e-06	0.34308899196317	0.163	0.179	0.029694049594714
ANKRD9	1.07752045466797e-06	0.072199996724725	0.122	0.218	0.0306899375898532
TPBG	1.07870658769762e-06	0.0374690736508778	0.159	0.258	0.0307237210308035
PRSS8	1.08454945159252e-06	0.457324163207058	0.454	0.51	0.0308901374802581
STX16	1.08491413741161e-06	-0.207602916081708	0.125	0.322	0.0309005244617573
TRIM14	1.08689966465001e-06	-0.0523843636298485	0.014	0.1	0.0309570762485615
CTSA	1.10825927273264e-06	-0.229362732247574	0.244	0.42	0.0315654406059711
CERCAM	1.11023063839401e-06	0.147292958185472	0.475	0.457	0.0316215890427383
NOTCH2	1.11629048120128e-06	-0.324090002201176	0.176	0.364	0.0317941854855749
USE1	1.11845222341205e-06	-0.149024829639252	0.031	0.153	0.031855756227222
IDS	1.12931156689032e-06	-0.274004896407209	0.139	0.316	0.0321650520481701
SPG7	1.13564395017856e-06	-0.126153173337621	0.149	0.337	0.0323454109889857
ITIH5	1.13827630652927e-06	-0.432612772688398	0.322	0.585	0.0324203857625668
LGALS3BP	1.1500511122334e-06	0.0824270466131347	0.464	0.585	0.0327557557786316
YEATS2	1.17196896042333e-06	-0.156495303641404	0.088	0.218	0.0333800199307773
DENND1A	1.17839672788406e-06	-0.383881437471237	0.064	0.234	0.0335630956035937
CDK2AP2	1.17902757030474e-06	-0.647227090576867	0.098	0.315	0.0335810632574197
KRT7	1.22065307039488e-06	0.556359249538725	0.898	0.868	0.0347666407509871
UBE2I	1.22341312172187e-06	-0.0146928169612833	0.186	0.251	0.0348452525328824
NOL3	1.23230913649507e-06	-0.0405781464820022	0.064	0.179	0.0350986288256526
AAK1	1.27964093439649e-06	-0.442491588113526	0.254	0.545	0.0364467330934808
GALE	1.28131682600895e-06	0.0399785724201149	0.102	0.213	0.0364944658383869
LINC01001	1.28839304870129e-06	-0.123995815482197	0.02	0.127	0.0366960108131101
NDST1	1.32216085424308e-06	-0.147182554346674	0.054	0.185	0.0376577854505513
KCNK1	1.33594444259434e-06	0.20806838872318	0.146	0.22	0.038050369613972
RASSF7	1.34078583921128e-06	-0.0524716426794235	0.068	0.169	0.0381882622724157
CREG1	1.34971782377933e-06	0.194730005249915	0.163	0.134	0.0384426630568829
FBXW4	1.35511166237286e-06	-0.163882487621945	0.105	0.234	0.0385962903677039
TMEM132A	1.374591343611e-06	0.089970069425474	0.092	0.167	0.0391511106487286
SUN2	1.38376303058163e-06	0.0299049478438734	0.149	0.258	0.0394123386370261
PKM	1.40607356386063e-06	-0.281255904435098	0.349	0.547	0.0400477872458784
MAP3K14	1.40667667648182e-06	-0.261462298149959	0.027	0.139	0.0400649650995552
TMEM87B	1.40974448254235e-06	0.00638608534108964	0.088	0.195	0.0401523423517712
TMTC3	1.41492810261277e-06	0.237537649666919	0.105	0.09	0.0402999822186168
TUBB	1.42669464966446e-06	-0.18240651999905	0.447	0.448	0.0406351170117431
GDPD5	1.42741615009028e-06	-0.271008526578325	0.061	0.228	0.0406556667868714
NFXL1	1.43030219358111e-06	-0.168212379085508	0.078	0.214	0.0407378670775773
ARAP2	1.44657790401033e-06	-0.166704560016649	0.061	0.185	0.0412014318620223
EDEM3	1.44700129938536e-06	0.125741183135828	0.166	0.232	0.0412134910090939
BBX	1.45258217955443e-06	-0.0124771981399809	0.315	0.395	0.0413724456380694
DSE	1.46331759855664e-06	0.0349203699731051	0.18	0.313	0.0416782118420904
ZBED1	1.46763084480311e-06	-0.176210764886358	0.085	0.207	0.0418010617216822
CD55	1.47340849026223e-06	-0.880341777462855	0.275	0.536	0.0419656206196488
CNN2	1.47341816154648e-06	-0.0265017139821848	0.156	0.276	0.0419658960771669
REC8	1.4763436009288e-06	-0.18429893231075	0.024	0.111	0.0420492184416541
CDC42EP1	1.48679778682234e-06	-0.000609794195508329	0.217	0.341	0.0423469745642738
TDRP	1.5078733870467e-06	-0.397704177071146	0.108	0.329	0.0429472498098642
CXCL8	1.51202820809177e-06	-0.480200784250001	0.142	0.148	0.0430655874228697
C16orf70	1.51703030336631e-06	-0.0443645041431409	0.041	0.132	0.0432080571004793
ZBTB10	1.55442948099677e-06	0.154929167943921	0.298	0.341	0.0442732604777501
FMN1	1.55470166037309e-06	-0.22369414705678	0.078	0.232	0.0442810126907464
TM9SF3	1.55722052815828e-06	0.035359457169081	0.346	0.417	0.044352755083004
NPHP3	1.59942903469399e-06	-0.331769274706532	0.051	0.214	0.0455549377661542
SLC12A2	1.6085508307806e-06	0.475014652873256	0.173	0.083	0.0458147447622931
BTG1	1.61475554200882e-06	-0.684248799726974	0.373	0.562	0.0459914673474951
UBE2H	1.62517479934645e-06	0.220632488693352	0.383	0.561	0.0462882286349856
SCFD1	1.62596253176009e-06	0.100481702468528	0.159	0.274	0.0463106648295908
EFCAB14	1.63945023079153e-06	-0.00191864624859439	0.207	0.258	0.0466948214734043
ATP6V1A	1.67627659916086e-06	-0.0568562633288661	0.092	0.142	0.0477437100972997
PTPN2	1.69982483185841e-06	-0.29632131977806	0.078	0.255	0.0484144108609913
MGRN1	1.70586150698512e-06	-0.126931798714728	0.088	0.216	0.0485863474419503
FAM53B	1.72480617993302e-06	-0.318976625493023	0.047	0.19	0.0491259296168523
GABPA	1.73119162636838e-06	0.218711172313729	0.102	0.109	0.0493077999022241
KANSL3	1.74528404960146e-06	-0.286662948904099	0.064	0.227	0.0497091803007487
PIPOX	1.74823715361975e-06	0.0406268947826406	0.081	0.185	0.0497932906093978
VMP1	1.76009030502094e-06	0.178960372441798	0.308	0.318	0.0501308920676064
MIER1	1.76768301248103e-06	0.223257501726802	0.197	0.204	0.0503471475614846
CDC16	1.76902550421308e-06	-0.167999111979081	0.041	0.163	0.050385384410997
SELENOS	1.77313457911224e-06	0.338119305518197	0.261	0.267	0.0505024190822749
MAEA	1.77524693739285e-06	-0.0803208936372895	0.102	0.223	0.0505625832708231
PPIA	1.7840965502621e-06	-0.0938479900031197	0.624	0.663	0.0508146379445652
SMPDL3A	1.7913103074256e-06	0.127676071243193	0.115	0.12	0.0510201001760961
TFDP2	1.80856424654849e-06	-0.523243666348651	0.092	0.33	0.0515115268701941
CSAD	1.81583288250864e-06	-0.21442015053347	0.034	0.144	0.051718552159611
C2orf72	1.83175869652775e-06	-0.0881484913029172	0.105	0.22	0.0521721511945035
MEF2A	1.84269439090025e-06	0.325979858878834	0.173	0.178	0.0524836216416209
NMRAL1	1.84377431177694e-06	-0.195858605548507	0.071	0.197	0.0525143799480308
SECISBP2L	1.84921163788687e-06	-0.175909858517033	0.156	0.281	0.0526692458702938
CAPS	1.86114145611849e-06	-0.461262241157365	0.031	0.141	0.053009030953167
NFIC	1.87975985967297e-06	0.178059934529346	0.142	0.125	0.0535393203232056
CSPP1	1.88834453883223e-06	-0.170465418944274	0.132	0.285	0.0537838291550196
MEX3D	1.88925963410207e-06	0.135169698161368	0.139	0.239	0.0538098928984952
GIGYF1	1.89388398310208e-06	-0.03206527545079	0.115	0.26	0.0539416036067135
HSPBAP1	1.91344629140628e-06	-0.210321470737208	0.02	0.13	0.0544987772718335
PDIA3	1.92469473267762e-06	0.322422015023303	0.637	0.64	0.054819155376124
TRIP4	1.9385476716e-06	-0.000432415883710319	0.037	0.121	0.0552137147825112
PPP2R5E	1.94415887408519e-06	-0.129766602097042	0.156	0.322	0.0553735330516944
WWC1	1.94537141858983e-06	-0.434842851196763	0.007	0.12	0.0554080687442755
APPBP2	1.95141054229499e-06	0.0630217028808099	0.081	0.178	0.0555800750656459
GSDME	1.96178281665939e-06	-0.431243725855039	0.024	0.186	0.0558754981840928
BFAR	1.96416174799609e-06	0.197834364614406	0.122	0.112	0.0559432549064246
SMARCA4	1.96545235657091e-06	-0.0985777641412713	0.217	0.392	0.0559800140198526
PCSK6	1.98921374148836e-06	-0.0337724426182577	0.251	0.388	0.0566567857850715
CAPZA1	1.99573174281175e-06	0.193759909274938	0.278	0.353	0.0568424314987641
FBXO46	2.00092338402704e-06	0.122084673611985	0.068	0.156	0.0569902998238581
RGL2	2.00182371982392e-06	-0.252601618219275	0.071	0.207	0.0570159431880248
PDIA5	2.00869931184878e-06	0.616611681105104	0.319	0.234	0.0572117738000771
LAMA5	2.02817906461026e-06	-0.316588310838827	0.268	0.511	0.0577665961182293
GTF2IRD2	2.03358651300645e-06	-0.207915536298688	0.017	0.114	0.0579206110634496
ITCH	2.03941943786318e-06	-0.0157259325100874	0.142	0.264	0.058086744429219
GLCCI1	2.04689113063919e-06	-0.239073215000739	0.044	0.197	0.0582995531828654
TAGLN	2.05083704588038e-06	-0.157624135416174	0.186	0.213	0.0584119407407649
ANXA5	2.06342734093413e-06	-0.275281014065464	0.549	0.705	0.0587705375244858
SELENOT	2.06454098787634e-06	-0.0153185835328143	0.159	0.19	0.058802256416694
DPP7	2.06830561860243e-06	-0.560125413695094	0.095	0.301	0.0589094806290344
TRIM28	2.12616399163589e-06	-0.2244004389376	0.183	0.392	0.0605574028097735
ERICH1	2.13314761330691e-06	-0.318048139083586	0.071	0.253	0.0607563103222075
USP8	2.14503310120675e-06	-0.475958149821583	0.136	0.388	0.0610948327885706
GSDMD	2.16469464443472e-06	-0.219919982180704	0.112	0.234	0.0616548328627898
BAG3	2.20257399974048e-06	0.0617172960834811	0.22	0.248	0.0627337126606083
SMG6	2.20887877289213e-06	-0.0751150373215242	0.068	0.181	0.0629132852095138
CCNI	2.21274208594662e-06	0.0530717161851009	0.356	0.387	0.0630233200919316
CAV2	2.24711893323253e-06	0.19458531132434	0.292	0.272	0.0640024414563289
PTPRU	2.25010240407639e-06	-0.440489644888822	0.01	0.165	0.0640874166729037
SBNO2	2.27267883754853e-06	-0.225126364584238	0.054	0.202	0.0647304386510572
HMGN2	2.27998155945042e-06	-0.191372230173682	0.271	0.346	0.0649384347762668
RAD9A	2.29784156686838e-06	-0.209966889639981	0.027	0.141	0.0654471235075452
AKAP8	2.29905893449147e-06	-0.377068121779158	0.031	0.183	0.065481796572186
ZNF217	2.29996336217038e-06	0.189545077191886	0.251	0.293	0.0655075564813369
HSPD1	2.31433201198316e-06	-0.511838203883599	0.254	0.383	0.0659168043653043
GFOD1	2.32125889126467e-06	-0.138606058829032	0.169	0.327	0.0661140957410003
SFSWAP	2.34374659248053e-06	-0.16271877749682	0.112	0.283	0.0667545904470305
COX19	2.35182837576467e-06	-0.142993653970649	0.058	0.195	0.0669847757985294
TBK1	2.39052086254438e-06	0.108113171650809	0.122	0.218	0.0680868152069891
PPP1R12B	2.39353327367539e-06	-0.502130549564567	0.186	0.388	0.0681726147008225
FBRSL1	2.40195495648278e-06	-0.350482151770996	0.047	0.213	0.0684124810705426
RGPD2	2.42263047828851e-06	-0.192118913789749	0.034	0.141	0.0690013612826134
MKL2	2.47333467174091e-06	0.277437606147705	0.159	0.123	0.0704455181205247
BMPER	2.47472785651686e-06	-0.226265383308405	0.02	0.127	0.0704851988093133
SCAMP2	2.48611339552305e-06	-0.319433796275443	0.092	0.257	0.0708094817312874
HSP90B1	2.49652621261729e-06	-0.295210336884312	0.749	0.833	0.0711060595877655
PIK3C2A	2.50935572920716e-06	-0.0843647904071847	0.2	0.311	0.0714714698792783
CNST	2.57935854436788e-06	0.194124744902176	0.112	0.091	0.0734652900606859
YIPF2	2.59079350813326e-06	0.461315821711153	0.251	0.315	0.0737909806986514
PDGFB	2.61424723724925e-06	0.24980601180111	0.163	0.12	0.0744589898113331
CYB5R1	2.62115605593524e-06	-0.32621776088304	0.163	0.336	0.0746557667851474
TCIRG1	2.63007611477152e-06	-0.307980164176285	0.088	0.236	0.0749098279009224
NCOR2	2.63546704335969e-06	-0.226760618399764	0.193	0.357	0.0750633723289707
TBC1D4	2.64940933669753e-06	0.29113282605504	0.125	0.118	0.0754604767278191
IMMP2L	2.68973152957558e-06	-0.0551333304576503	0.017	0.109	0.0766089334253718
MFAP2	2.70673021039497e-06	0.472628150961844	0.261	0.146	0.0770930898524694
PSMA3-AS1	2.71426741388518e-06	-0.00156224491455914	0.132	0.264	0.0773077644822776
PTK2	2.73081938786087e-06	-0.336736227416156	0.281	0.459	0.0777791978050534
MSL3	2.73563841474275e-06	-0.106808725579716	0.044	0.135	0.077916453328703
CCDC57	2.74070467333811e-06	-0.193320432580197	0.115	0.267	0.0780607505060162
ICAM1	2.75670797737577e-06	0.046253966260042	0.102	0.062	0.0785165566116166
MSMO1	2.75964170925241e-06	-0.505591554547142	0.034	0.2	0.0786001151629271
RFK	2.76504539449565e-06	-0.0615215608889752	0.146	0.237	0.0787540229260252
DENR	2.76727564364761e-06	-0.0609175712186428	0.156	0.241	0.0788175448823712
ZNF397	2.79777692348312e-06	-0.0894421440729002	0.041	0.144	0.0796862823346461
LIMS1	2.82237110144098e-06	0.253276957200474	0.281	0.311	0.0803867737112419
PACS1	2.82578492832644e-06	-0.244980319558617	0.051	0.193	0.0804840063285937
C1QTNF1	2.86215824536243e-06	0.129072691475309	0.136	0.105	0.0815199911444127
UBE4B	2.86347243575245e-06	-0.345575335857776	0.092	0.271	0.0815574219151012
ATXN7L3B	2.92798648687553e-06	-0.0547232059733372	0.142	0.227	0.0833949111191889
CSNK1D	2.93168346304973e-06	0.0238422213666623	0.176	0.346	0.0835002083945823
CLK3	2.93343420280537e-06	0.0150767530565635	0.095	0.216	0.0835500729643027
CBX3	2.94077712340685e-06	-0.167596909465941	0.258	0.404	0.083759214028874
TMEM131	2.95061248893309e-06	-0.303392381529813	0.108	0.276	0.0840393449097922
MAML2	2.97019303147804e-06	0.0466553059502991	0.18	0.323	0.0845970379225577
FYB1	3.00800067163807e-06	-0.34777671070619	0.058	0.2	0.0856738751295954
TAOK1	3.01248512176347e-06	0.00795887587369926	0.22	0.357	0.0858016012380672
SEC22B	3.01917933221899e-06	-0.0337027706718172	0.149	0.269	0.0859922657402612
LATS1	3.02230039480982e-06	0.0800113461829871	0.108	0.202	0.0860811598449732
AMPD2	3.06447288718125e-06	-0.245269790662564	0.054	0.163	0.0872823167726962
SDF4	3.06880003432068e-06	0.319616442826057	0.346	0.325	0.0874055625775217
TBC1D10B	3.07915996789425e-06	-0.323838677928951	0.041	0.163	0.0877006342055641
SNW1	3.10510865585017e-06	0.0897529294105127	0.153	0.22	0.0884397047359247
OPTN	3.10865871108545e-06	-0.471796514044442	0.132	0.341	0.0885408174091357
INAVA	3.11786028436596e-06	0.0745118445225071	0.075	0.144	0.0888028966193113
LPCAT4	3.13133874366347e-06	-0.0528698857032572	0.041	0.125	0.0891867900970228
TNIP1	3.1334331683017e-06	-0.194270648736159	0.102	0.237	0.0892464434995689
VDAC2	3.15762242053778e-06	-0.01737989001225	0.197	0.213	0.0899354017817569
NUP214	3.16540887990268e-06	-0.178601483446798	0.064	0.197	0.0901571757173882
PGP	3.16649539980132e-06	-0.274185792859447	0.075	0.22	0.0901881219771413
KLHL29	3.17561667424197e-06	-0.192951898587642	0.037	0.167	0.0904479141157598
MORF4L2	3.17670179572525e-06	0.178498503474462	0.702	0.714	0.0904788205458466
SUPT5H	3.18738711542268e-06	-0.254034570249241	0.197	0.395	0.0907831598214686
PJA2	3.1961217855851e-06	0.262782158088871	0.237	0.295	0.0910319406970347
DLG1	3.20453166881099e-06	-0.219553310649413	0.119	0.293	0.0912714709910748
SAR1B	3.20873251284458e-06	-0.146612744693351	0.088	0.2	0.0913911194308395
DSG2	3.22790015827892e-06	-0.165063207656574	0.251	0.415	0.0919370523081001
GORASP2	3.29264043501047e-06	-0.0181320601829218	0.203	0.351	0.0937809848699683
HSP90AA1	3.31957595023404e-06	-0.683679530060238	0.664	0.791	0.094548162214566
TBC1D22A	3.36107831027026e-06	-0.00340153420580058	0.041	0.156	0.0957302324331176
ILF3	3.36405921043128e-06	-0.339488759856376	0.193	0.446	0.0958151344315036
REEP3	3.3670948307146e-06	0.231776212193259	0.203	0.274	0.0959015949684133
DSC3	3.37176938953695e-06	-0.578198822158357	0.003	0.137	0.0960347357527913
ABHD8	3.38515340846404e-06	-0.243195077988523	0.061	0.176	0.0964159393798727
AL354836.1	3.44637463473316e-06	-0.188395637303205	0.02	0.116	0.09815964234647
CCDC144A	3.44732438927052e-06	-0.208925599386486	0.122	0.279	0.0981866932552031
AKAP9	3.448152728203e-06	-0.448967622752967	0.376	0.566	0.0982102860046778
UBE2N	3.46867941421065e-06	0.0783727361791353	0.139	0.214	0.0987949270755479
BTBD3	3.47658008876486e-06	0.0203503759644808	0.112	0.088	0.0990199540882008
EIF3F	3.52993436534939e-06	-0.0695453717601314	0.227	0.29	0.100539590593881
TRIP11	3.53585431412399e-06	0.124564986193071	0.241	0.299	0.100708202574879
SRSF9	3.57880787724558e-06	0.277647858800526	0.292	0.327	0.101931605959709
ITPRIPL2	3.60346914152421e-06	-0.0621461438783394	0.163	0.255	0.102634008088893
SNX33	3.6155348822008e-06	0.0800806893690753	0.047	0.137	0.102977664514843
SAMD4B	3.6182110623617e-06	-0.471773617713388	0.136	0.378	0.103053887478186
GAPVD1	3.63341856576643e-06	-0.0797155148463744	0.105	0.223	0.103487027590159
ABCA5	3.64403323191426e-06	-0.199751649558648	0.047	0.169	0.103789354511382
DDI2	3.76310714697462e-06	-0.199680903941856	0.122	0.311	0.107180817760131
WDR18	3.76464307756973e-06	-0.159764827338107	0.058	0.179	0.107224564135341
NISCH	3.77824722809744e-06	-0.108860086621067	0.186	0.337	0.107612037550671
B4GALT5	3.80122875899404e-06	0.140761064844677	0.186	0.285	0.108266597513668
SORBS1	3.83055529041724e-06	-0.189910470794352	0.102	0.271	0.109101875781664
CYFIP2	3.83462052416152e-06	-0.353775860719912	0.034	0.169	0.109217661769168
PLPP7	3.87103654296086e-06	-0.0553360492282911	0.034	0.118	0.110254862816611
FAM126A	3.94111095251549e-06	0.0190732173715535	0.125	0.25	0.112250722149546
HMG20B	3.97387277906204e-06	-0.121374149064559	0.125	0.29	0.113183844493245
SRC	3.98522857177756e-06	0.0993655220300161	0.068	0.144	0.113507280181368
HNRNPR	3.99000212312638e-06	-0.107145378171329	0.281	0.424	0.113643240470886
TMED2	4.00248429081132e-06	0.280471475617514	0.39	0.381	0.113998757570888
C16orf58	4.04232348378592e-06	-0.154619809514	0.058	0.174	0.115133457465191
SELENOH	4.11794804906462e-06	0.203830454592882	0.153	0.174	0.117287396333459
CCT6A	4.14562192078362e-06	-0.0595465085555467	0.166	0.257	0.118075603547759
SKIV2L	4.14614166505883e-06	-0.0344608938569409	0.034	0.128	0.118090406904206
CSGALNACT1	4.17114755507556e-06	0.421141511486035	0.139	0.107	0.118802624663662
COPS9	4.20490895862914e-06	-0.0357173704291291	0.18	0.165	0.119764216959675
USP3	4.22827661935527e-06	-0.349865240821364	0.058	0.2	0.120429774672477
SMIM26	4.25898851867033e-06	0.203254919354418	0.129	0.088	0.121304510988768
ARHGAP42	4.27571255195641e-06	0.474032767086701	0.153	0.127	0.121780844904822
GRSF1	4.27590853755229e-06	0.107727433182343	0.125	0.149	0.121786426966564
BIRC6	4.34066232734809e-06	0.251818469798887	0.308	0.392	0.123630744407528
HOMER3	4.34621597806968e-06	0.204161718408493	0.085	0.142	0.123788923487381
SEPT2	4.35819149045114e-06	0.109445457990188	0.437	0.517	0.124130010031029
UBE2L3	4.36185047620062e-06	0.0641550494217362	0.214	0.251	0.124234225263146
SREBF2	4.39677561779953e-06	-0.222299669124169	0.078	0.227	0.125228963146166
CCNG2	4.48012902842999e-06	0.512341202389316	0.247	0.243	0.127603034987743
WASL	4.48748503910326e-06	0.344038449962637	0.234	0.232	0.127812548883739
CDC73	4.50409342368521e-06	0.177431396899254	0.115	0.127	0.128285588893402
RBFOX2	4.5158441994523e-06	-0.288006403353755	0.264	0.443	0.1286202744888
FAM168B	4.52507456998708e-06	0.0894130981125618	0.153	0.264	0.128883173902372
FLOT2	4.55765216909513e-06	-0.404757845293338	0.132	0.343	0.129811049080168
RAI14	4.57489080139477e-06	0.0864608629492367	0.247	0.415	0.130302039805326
BSDC1	4.58059696710509e-06	0.0789070866132311	0.102	0.227	0.130464562817087
BEX3	4.64641124183196e-06	-0.549558554600507	0.295	0.413	0.132339084989858
OTUD1	4.64720762321947e-06	-0.104366679940504	0.207	0.286	0.132361767524537
NDUFB9	4.65907181045702e-06	-0.104291281545857	0.129	0.155	0.132699683305437
VPS8	4.67556824620352e-06	-0.136745451260253	0.037	0.149	0.133169534788369
TFRC	4.68397493515319e-06	-0.636665732517207	0.264	0.385	0.133408974103033
CDKN2B	4.70753914272423e-06	-0.136793593102169	0.017	0.104	0.134080129863071
KAT5	4.73810331258998e-06	-0.205939326721919	0.058	0.186	0.134950658549188
ERP44	4.76480706289115e-06	0.284857283528015	0.186	0.185	0.135711234765266
TMEM9B	4.77866803745096e-06	0.362393874789086	0.186	0.153	0.136106023042678
AXIN1	4.80912417777164e-06	0.151893909145178	0.058	0.142	0.136973474831292
ATP6V0A1	4.81671042829181e-06	-0.119430248746304	0.081	0.223	0.137189546418607
ARCN1	4.88896143736067e-06	0.280301394922085	0.231	0.225	0.139247399658907
TCF12	4.89809380342457e-06	0.193871608048152	0.176	0.186	0.139507507709139
CUL4A	4.8993099191622e-06	-0.04953493656172	0.092	0.228	0.139542145117578
DNAJC8	4.92446865931844e-06	0.0289148924116764	0.183	0.206	0.140258716354708
KMT2B	4.9331056183995e-06	-0.146955998784445	0.054	0.176	0.140504714223255
CHORDC1	4.964379273787e-06	0.111932671188956	0.081	0.169	0.141395450476001
TMBIM4	4.99298129801575e-06	0.416115885452467	0.217	0.185	0.142210093330085
EPHB4	5.02921878368017e-06	-0.411925574163237	0.078	0.142	0.143242209396779
TEN1	5.03011046084849e-06	-0.25141190702411	0.041	0.163	0.143267606145887
RRAS2	5.03513073712808e-06	-0.0896471193320889	0.092	0.211	0.143410593654882
TMEM214	5.0508306031718e-06	-0.0219728439969906	0.176	0.304	0.143857757239539
CDK17	5.06680037070328e-06	-0.296949152471138	0.122	0.279	0.144312608158371
RSU1	5.08835893476055e-06	0.157263039376467	0.142	0.142	0.14492663917985
ZNF587	5.12225809747379e-06	-0.24995528564484	0.068	0.211	0.145892155132249
MIIP	5.14128172165304e-06	-0.033652620765325	0.051	0.13	0.146433985996122
IMPAD1	5.22786488006364e-06	0.0760908489483073	0.224	0.239	0.148900047513973
RBCK1	5.27141919828454e-06	0.0384960242273855	0.142	0.246	0.15014056160554
FKBP9	5.28741860925539e-06	0.296444912574344	0.237	0.227	0.150596256828812
NIPAL3	5.29576206799979e-06	-0.143275469110407	0.024	0.114	0.15083389522077
CRYBG2	5.30447872623761e-06	-0.140786885451808	0.02	0.112	0.1510821630807
GNL1	5.31032388327263e-06	0.04583080014573	0.098	0.211	0.151248644843371
PHF8	5.3181205945368e-06	-0.406690630534268	0.024	0.176	0.151470710773597
YWHAB	5.40851527623141e-06	0.03743621604737	0.434	0.525	0.154045332097623
NR6A1	5.4204682600455e-06	-0.139108993796518	0.017	0.114	0.154385776982616
SYT17	5.42689511144123e-06	-0.158072869494747	0.024	0.111	0.154568826564069
DLGAP4	5.43122285356397e-06	-0.127685188379334	0.214	0.329	0.154692089315209
NAA20	5.46132105629552e-06	0.357438576370842	0.132	0.088	0.155549346325409
FAM102A	5.46155866113074e-06	0.00184638168409101	0.085	0.185	0.155556113786326
SLCO4A1	5.48735436814027e-06	-0.0265653831145869	0.068	0.156	0.156290827113371
DCAF7	5.50348263454047e-06	-0.0498099779255456	0.125	0.204	0.156750192396982
SMYD2	5.56546483776738e-06	-0.271293578579114	0.054	0.186	0.15851556950929
MPP7	5.58722305049172e-06	-0.384753910413994	0.007	0.128	0.159135286924105
TCEA3	5.60169271389423e-06	0.278041729836041	0.095	0.153	0.159547411877135
INAFM1	5.70567472054503e-06	-0.296004224995005	0.051	0.151	0.162509027390564
ZNF644	5.70917552564456e-06	0.0117151274616251	0.156	0.26	0.162608737321408
APC	5.76363833297825e-06	0.154184863597475	0.112	0.149	0.164159946999886
PAK2	5.77977554005524e-06	0.521826439230114	0.373	0.404	0.164619566931853
ANAPC4	5.86794028126051e-06	-0.125887591125767	0.024	0.123	0.167130675090862
SCRIB	5.87529615288665e-06	-0.281741504087881	0.017	0.13	0.167340185026518
WFS1	5.89347996642504e-06	0.256461157200689	0.193	0.264	0.167858096403718
ZER1	5.91796408531692e-06	-0.277584044016901	0.01	0.118	0.168555453077997
PLEKHA8	5.92071396404338e-06	-0.12983165794477	0.044	0.151	0.168633775123883
CYTH2	5.93632940239487e-06	-0.205293646799603	0.108	0.244	0.169078534039011
NPTN	5.95955420811802e-06	0.355023214423787	0.275	0.339	0.169740022955618
ATP1B1	5.98206183820351e-06	0.242203437429417	0.139	0.076	0.170381085275712
KRT23	6.01508402937235e-06	-0.758100340842237	0.058	0.302	0.171321623324583
HMGCR	6.0912029096034e-06	-0.373162914261653	0.058	0.218	0.173489641271324
TPP2	6.13435383600643e-06	-0.172692860194335	0.122	0.257	0.174718665957135
PLOD1	6.1518216512738e-06	0.0872746259123017	0.217	0.309	0.17521618427158
R3HDM4	6.17576048757369e-06	-0.0445876278214296	0.108	0.209	0.175898010207074
ATP5MPL	6.18039566299675e-06	-0.215142890128751	0.268	0.299	0.176030029273473
GRK2	6.3869675245335e-06	-0.491325488556106	0.041	0.213	0.181913609033763
SRPK2	6.40298174237383e-06	-0.0210835492737409	0.078	0.218	0.182369725986292
DLX3	6.40724996207063e-06	-0.0428820614712777	0.068	0.162	0.182491293419696
LUC7L3	6.42729411897431e-06	-0.682273952484769	0.173	0.445	0.183062191096626
SPECC1	6.43605603256198e-06	-0.0312825777580469	0.047	0.142	0.18331174791943
LAMC2	6.47956329336208e-06	-0.262063651395825	0.044	0.183	0.184550921721539
RMND5B	6.50254911771431e-06	-0.285402197119436	0.047	0.16	0.185205603970739
SMG5	6.6347767809876e-06	-0.160363091108412	0.031	0.149	0.188971712276089
PLOD3	6.64271638946674e-06	0.138097041759005	0.264	0.337	0.189197848204792
HECTD4	6.66339396313622e-06	-0.219195528635899	0.071	0.23	0.189786786858046
TTPAL	6.70105684056899e-06	-0.0951305633387896	0.051	0.158	0.190859500933086
TTLL4	6.70874108042965e-06	-0.145409366463743	0.02	0.12	0.191078363452797
R3HDM2	6.81241955536687e-06	-0.219356579660322	0.115	0.269	0.194031333775959
ODF2	6.82321454708996e-06	0.0417227327300889	0.051	0.149	0.194338796730216
MAP4K5	6.83035781645694e-06	0.0414202136823801	0.173	0.246	0.194542251328327
AC013394.1	6.87854346882618e-06	0.0831199865554558	0.071	0.169	0.195914675079107
DVL3	6.89948202941086e-06	-0.370630926685995	0.105	0.336	0.19651104716168
LMAN1	6.95150844755023e-06	0.605764322508304	0.492	0.455	0.197992863603126
GRAMD2A	7.01444062514066e-06	-0.667089064772893	0.014	0.232	0.199785297885256
ATRX	7.03608151425857e-06	0.0837428588562563	0.305	0.362	0.200401673689113
ANKZF1	7.0690960856359e-06	-0.180548074949166	0.041	0.169	0.201341994711082
ADAMTS1	7.10672075503716e-06	-0.0938896245496399	0.688	0.685	0.202413620544968
BANP	7.1174710046403e-06	-0.14089134399581	0.064	0.181	0.202719809154165
C1orf56	7.13540407488036e-06	0.152728206457523	0.119	0.088	0.203230578860743
ABLIM3	7.16023991885309e-06	0.265402515686709	0.129	0.074	0.203937953368774
RBM39	7.19472873939718e-06	-0.575743107396654	0.42	0.671	0.204920263955511
RANBP2	7.21055330377331e-06	0.0304138059039917	0.224	0.26	0.205370979198071
WAC-AS1	7.24543410561688e-06	-0.172874696125086	0.047	0.148	0.20636445419618
ZNF611	7.27848362009244e-06	-0.149935402796035	0.047	0.16	0.207305770467473
DCXR	7.33747299326351e-06	-0.199486467635663	0.163	0.311	0.208985905794131
CFDP1	7.378881024967e-06	0.310859070472518	0.264	0.276	0.21016528935311
SESN2	7.38953672043518e-06	-0.0569360392866469	0.085	0.22	0.210468784871435
ADCK2	7.39373755581245e-06	-0.231748246063199	0.027	0.149	0.21058843306465
YWHAZ	7.45828228425235e-06	-0.352615596794343	0.647	0.779	0.212426796020075
YIPF4	7.49938997031976e-06	-0.29073767164368	0.146	0.293	0.213597625134647
AHDC1	7.50135434229226e-06	-0.0724388081733758	0.075	0.183	0.213653574377168
NKRF	7.51922648334933e-06	0.102261777531093	0.075	0.13	0.214162608698756
CTSO	7.55395909773387e-06	0.128031866889605	0.108	0.076	0.215151863021656
YWHAH	7.62888122062612e-06	0.0113278072572141	0.21	0.186	0.217285794925873
YTHDF3	7.70265738684445e-06	0.109796499660786	0.166	0.269	0.219387087692104
DMAP1	7.76281059461793e-06	-0.258030053236971	0.027	0.148	0.221100371355908
PSG5	7.77587294740626e-06	-0.669082476636008	0.088	0.264	0.221472413288025
NASP	7.86366215937075e-06	-0.446351834199956	0.22	0.453	0.223972825623198
SPRR2G	7.87316964209021e-06	-0.791729838981117	0.027	0.139	0.224243617746013
MBTPS1	7.8960713880429e-06	0.21735875269918	0.173	0.281	0.224895905274238
TLE2	7.92928670011267e-06	-0.136220014843201	0.051	0.16	0.225841943792609
POLR2K	7.95069529551984e-06	0.0602154500677861	0.105	0.091	0.226451703406996
SREK1	7.95308482170487e-06	-0.337442633342727	0.203	0.431	0.226519761891798
RAB21	7.97651072373068e-06	-0.0605563844422894	0.203	0.279	0.227186978433297
TIAL1	8.1128311077323e-06	-0.0648925153267151	0.159	0.278	0.231069655610431
ART4	8.11625718604929e-06	0.00382324466742856	0.034	0.107	0.231167237173056
HLTF	8.13130270449767e-06	0.149802176281823	0.105	0.183	0.231595763629503
RFX2	8.17574002578462e-06	-0.0755052911879507	0.047	0.149	0.232861427414398
DNAJC5	8.18979982241579e-06	-0.02919862568262	0.092	0.192	0.233261878542047
VPS37A	8.22176922591949e-06	0.360865333848012	0.132	0.155	0.234172431092639
VGLL4	8.22223226772478e-06	-0.361896990618207	0.203	0.392	0.234185619449337
FOXRED1	8.36391590772617e-06	-0.318416102635433	0.007	0.116	0.238221052883857
BAG6	8.38227713041989e-06	-0.356478175170471	0.075	0.236	0.238744017228619
MXRA7	8.46679636479911e-06	0.601261414599366	0.38	0.221	0.241151294062208
ARMC8	8.47906466320042e-06	0.0386255850319407	0.102	0.22	0.241500719737274
PTPN4	8.49512125730321e-06	0.024438164036731	0.041	0.128	0.24195804365051
TMEM161B	8.52532054869063e-06	-0.0780195366538298	0.037	0.128	0.242818179867806
ADIPOR2	8.53775695947877e-06	-0.0629014095764702	0.115	0.253	0.243172393719874
GLT8D1	8.54640567356001e-06	0.103281016862649	0.142	0.195	0.243418726394336
TMEM33	8.54976790641932e-06	0.0305934524209379	0.125	0.181	0.243514489510635
SEPT9	8.57105349079413e-06	0.0299691796246619	0.254	0.385	0.244120745524798
ARHGAP5	8.57495909059568e-06	0.24091411958007	0.241	0.272	0.244231984818346
QSOX1	8.79756049495656e-06	0.419812034447228	0.783	0.684	0.250572118017353
ZNF814	8.81105610074339e-06	-0.127928709868391	0.031	0.12	0.250956499861373
COX6C	8.85090682178407e-06	-0.00234663293993642	0.298	0.322	0.252091528098054
ILVBL	8.85575476444114e-06	0.0893051025838039	0.071	0.146	0.252229607200813
NMT1	8.87861460742283e-06	-0.464921149180792	0.132	0.337	0.252880701248617
EIF4E	8.89411363923547e-06	-0.109639066339567	0.129	0.193	0.253322144672705
CCNK	8.93615029372828e-06	0.0641751726002527	0.115	0.237	0.254519432665969
ARF1	9.02251472860631e-06	0.323484928286299	0.498	0.527	0.256979264500165
ANO8	9.0462199986911e-06	-0.126872736999975	0.037	0.139	0.25765443800272
DENND1B	9.13431082417096e-06	-0.234117693189543	0.037	0.156	0.260163440894037
DHX9	9.15210401117822e-06	0.107265971564523	0.173	0.286	0.260670226446378
NAGK	9.16450373831746e-06	-0.186791725211959	0.085	0.23	0.261023395474758
TMUB2	9.20517827297719e-06	-0.277491719580985	0.061	0.188	0.262181887570936
STX5	9.23014762055172e-06	-0.129110669042528	0.098	0.207	0.262893064528554
FBLIM1	9.30185008140915e-06	0.100660514602114	0.237	0.311	0.264935294018695
ICMT	9.30989252036573e-06	-0.00641427941314099	0.125	0.146	0.265164358765057
ZNF783	9.31255730901007e-06	-0.148750266473951	0.014	0.114	0.265240257275225
CPED1	9.32720660147989e-06	0.409356453630404	0.169	0.123	0.26565749842335
SLC2A1	9.36228558692942e-06	0.0165642637873202	0.614	0.657	0.266656618086924
CNTNAP3B	9.49675092981236e-06	-0.156908128226515	0.044	0.155	0.270486459982916
ARHGAP1	9.51699481828456e-06	-0.00476528883869465	0.136	0.248	0.271063046414381
ARHGAP29	9.53546535848401e-06	0.253362971794339	0.237	0.227	0.271589124340342
SMARCA5	9.54870522156196e-06	-0.0628291579900536	0.224	0.315	0.271966222120528
SNRPD1	9.58313675357072e-06	-0.0555208760746859	0.159	0.192	0.272946901015201
UBXN4	9.59693300677875e-06	-0.00835585224270208	0.319	0.381	0.273339845899072
COLGALT1	9.64167068761716e-06	0.102801280885069	0.207	0.313	0.274614064524712
FER	9.687559736487e-06	-0.0563325246066491	0.092	0.192	0.275921076414623
RALGAPB	9.70316727810754e-06	-0.0511651590172066	0.085	0.206	0.276365610415059
ABCF1	9.7387846159836e-06	-0.229300817514527	0.186	0.413	0.277380063432445
RBM5	9.74754936619622e-06	-0.210365029548371	0.22	0.413	0.277629701048001
DAPP1	9.7676247444252e-06	-0.339171447200766	0.081	0.221	0.278201487970718
PRPF40A	9.79802172660339e-06	-0.266144413173872	0.153	0.316	0.279067254817118
FRS2	9.85040839310637e-06	-0.134745794577106	0.085	0.211	0.280559331852456
FBXL19	9.96918933612572e-06	0.196126146341714	0.058	0.125	0.283942450671533
MARK2	1.00200709670432e-05	-0.0270740423770612	0.102	0.227	0.285391661283326
COL5A1	1.00353226922876e-05	-0.962514811013397	0.264	0.439	0.285826060921736
PTPN23	1.00452900688372e-05	-0.201246203239404	0.068	0.209	0.286109951740622
CRY1	1.00456557680681e-05	-0.110559766603109	0.095	0.225	0.286120367586117
TMED4	1.01416713181867e-05	0.0422404656316621	0.234	0.306	0.288855082484593
MIGA1	1.02066063964969e-05	0.125001010356326	0.125	0.193	0.290704563385024
UBP1	1.03334352825789e-05	-0.150568246332965	0.078	0.206	0.294316903718412
VEZF1	1.03852014509268e-05	0.132514951959583	0.125	0.123	0.295791307725297
SMG7	1.0514014362791e-05	-0.263060474290126	0.085	0.234	0.299460157081013
RAC1	1.05198118436536e-05	0.0446486708952736	0.539	0.608	0.299625280930942
ZNF395	1.05240553623194e-05	0.00967004288924561	0.068	0.174	0.299746144829582
PCID2	1.05272001038182e-05	-0.160817419412575	0.017	0.118	0.299835713356949
PFDN1	1.05467406872926e-05	0.0289662946741169	0.129	0.158	0.300392268255467
PLEKHM2	1.06941733601434e-05	-0.297847527466782	0.081	0.22	0.304591445643606
UBE2B	1.07061090155283e-05	-0.0989167225919623	0.22	0.336	0.304931396980278
CSNK1E	1.074795695698e-05	-0.260176342767968	0.146	0.332	0.306123310048705
SAMD4A	1.07729615263173e-05	0.336397605411864	0.102	0.077	0.306835490192569
UBE2E2	1.08162638115821e-05	-0.316302536790818	0.027	0.151	0.308068825881482
RAD21	1.08844177432972e-05	-0.109352867423985	0.336	0.413	0.31000998616459
TRIM26	1.08947594652307e-05	-0.289539549906428	0.041	0.176	0.3103045390887
XRN1	1.10225909597954e-05	0.163725983104077	0.166	0.239	0.313945435716892
ARID3B	1.10536116490562e-05	-0.0752168460372629	0.068	0.188	0.314828966988418
CSNK1G2	1.11758450968679e-05	-0.193866819867977	0.108	0.244	0.318310420048993
ZBTB7B	1.11780840563922e-05	-0.0161983552986808	0.047	0.137	0.318374190094163
ARNT	1.12907002112157e-05	-0.16199468494311	0.081	0.209	0.321581723415845
CASC4	1.1291705252337e-05	0.0964482755839193	0.149	0.156	0.321610348997063
URGCP	1.13636540832048e-05	0.0977374233054059	0.095	0.178	0.323659595597839
SEC16A	1.13802732645987e-05	-0.182515110247292	0.197	0.346	0.324132943122301
TP53I13	1.14682351665274e-05	0.02912809931515	0.102	0.199	0.326638274013035
NAA16	1.15401124441369e-05	-0.0699227280840822	0.054	0.16	0.328685482633908
CTBP1	1.16060410737981e-05	-0.0661305330365316	0.119	0.257	0.330563261863917
RASSF8-AS1	1.1622180482064e-05	-0.0693825816654722	0.047	0.123	0.331022944490146
CLDND1	1.16668022929565e-05	0.0283246532106242	0.149	0.269	0.332293862907987
ZNF316	1.16881655757178e-05	-0.27014212536535	0.031	0.141	0.332902331927594
TAB3	1.16987721294561e-05	-0.313329923132589	0.037	0.172	0.333204427791168
AKAP10	1.18068632232266e-05	-0.209689147890787	0.058	0.179	0.336283078323941
PKN2	1.18879145627032e-05	-0.129730544790787	0.18	0.311	0.338591582574912
IGF2BP3	1.19518979970895e-05	-0.0155068510413656	0.258	0.395	0.340413958753104
GATAD2A	1.1955157581115e-05	0.0395701658357023	0.176	0.327	0.340506798225318
BCORL1	1.20450731295888e-05	0.749803629043063	0.237	0.251	0.343067772876949
SLAIN2	1.21038127147611e-05	0.107841510212635	0.173	0.228	0.344740793741827
TRIOBP	1.21118190801128e-05	-0.531624060774702	0.146	0.348	0.344968831039774
OCIAD1	1.21339371230293e-05	0.211949049153187	0.224	0.274	0.345598797138121
IER5L	1.21508345260151e-05	0.546719446229064	0.339	0.397	0.346080068969962
AFDN	1.22077443012258e-05	-0.0247027734897893	0.203	0.376	0.347700973187514
ZNF652	1.23222800456253e-05	0.0299221258256452	0.136	0.236	0.350963180259501
FNIP2	1.24081462828925e-05	0.197636220991528	0.234	0.258	0.353408822429343
TRIM41	1.24103617182739e-05	-0.369863990062274	0.017	0.148	0.353471922459878
NOL7	1.24805168603901e-05	-0.0966943860355789	0.163	0.153	0.35547008121763
FNBP4	1.24903209266161e-05	-0.375923330908776	0.146	0.336	0.355749320631881
CDC42EP3	1.2642576060708e-05	0.0746170554077528	0.153	0.178	0.360085851361085
KTN1	1.2692373889894e-05	0.206265136977039	0.437	0.483	0.36150419313196
PTP4A2	1.2731584956126e-05	0.0309194691569772	0.312	0.359	0.36262100272038
MOV10	1.29443042852928e-05	-0.25409372302963	0.047	0.195	0.368679674653709
HNRNPK	1.30306275339479e-05	-0.149402855354285	0.444	0.645	0.371138333421905
SRP54	1.31293437742588e-05	-0.0623531037728059	0.153	0.272	0.37394996937844
ZNF701	1.32694315930221e-05	-0.191210962048949	0.024	0.13	0.377939950632456
TAP2	1.33381750129189e-05	0.0725240849680777	0.088	0.153	0.379897900717955
POLR2H	1.33729810896528e-05	-0.33585389561544	0.058	0.213	0.380889247395491
ARIH2	1.3416818254077e-05	-0.235940458961846	0.105	0.265	0.38213781751262
ATF7IP	1.34490845414857e-05	-0.302556763838318	0.139	0.327	0.383056825910595
ZNF761	1.34583722122345e-05	-0.0608172988763574	0.068	0.16	0.383321357348863
CBFA2T2	1.35263828279647e-05	0.097024187613061	0.098	0.197	0.385258435706089
ANKS1A	1.35642048140602e-05	0.314062932593733	0.193	0.227	0.386335681514062
TMEM106B	1.37298979270947e-05	0.024579122555919	0.142	0.156	0.391054952759511
CAVIN1	1.37328114923133e-05	-0.152878237128071	0.454	0.487	0.391137936924067
ANO6	1.3754787654923e-05	0.20513708145186	0.275	0.322	0.391763861987517
STK11	1.37659188688558e-05	-0.321446265418802	0.078	0.218	0.392080901222752
SNX5	1.37679115262429e-05	-0.259083367472112	0.142	0.337	0.392137656090451
STX4	1.39067167511664e-05	-0.0225305617720292	0.112	0.218	0.39609110650672
GRAMD4	1.39425944171864e-05	-0.11543900540882	0.034	0.105	0.397112974190303
UNKL	1.39936121982715e-05	-0.118872176883178	0.02	0.116	0.39856606263117
EXOC3	1.40269587848846e-05	0.137132825896634	0.102	0.188	0.399515840111084
CTNNBIP1	1.40859647985561e-05	0.221756832457548	0.115	0.09	0.401196449392475
PHRF1	1.41357815773272e-05	0.064499679061218	0.061	0.142	0.402615330885434
TAPBP	1.41672158224742e-05	-0.0190702834759602	0.4	0.548	0.403510641055709
TMEM45A	1.41757662142471e-05	-0.13153171568323	0.108	0.214	0.403754173314186
EXOC1	1.44453506359246e-05	-0.347641967863812	0.092	0.265	0.411432476812405
DARS	1.44763602120624e-05	-0.0804015779146157	0.156	0.299	0.412315691559963
CRIP1	1.46094953243552e-05	-0.538417032624501	0.024	0.134	0.416107645828286
C1orf52	1.46462760660901e-05	-0.173442536941752	0.061	0.174	0.417155234914379
PPARD	1.47130492640231e-05	-0.112448457975171	0.092	0.214	0.419057069137906
ATP5IF1	1.47419725878747e-05	-0.121668892262041	0.234	0.236	0.419880863247847
RBM23	1.48818336764533e-05	-0.331728762048628	0.092	0.285	0.423864386772743
XRN2	1.49801611718791e-05	-0.187445236563415	0.163	0.258	0.426664950497461
CHSY1	1.5039427263664e-05	0.0839150686109955	0.139	0.163	0.428352967323678
RNF11	1.51232248328752e-05	0.0421084209371176	0.142	0.199	0.430739689689951
EP400	1.51744805989043e-05	-0.15499034184291	0.092	0.232	0.432199556417993
RAB11FIP5	1.5260425354141e-05	-0.117193677393958	0.031	0.125	0.434647434936644
PAIP2	1.52791480722072e-05	0.0815867944962361	0.21	0.237	0.435180695392605
CCT3	1.54522830208637e-05	0.0634862662171323	0.132	0.179	0.44011192500024
ARFGAP3	1.54728041614561e-05	0.428071708756351	0.258	0.293	0.440696408126591
CDK5RAP2	1.54766186092776e-05	-0.256546004132228	0.058	0.176	0.440805051229444
MED23	1.54777766978648e-05	-0.175013948654401	0.044	0.156	0.440838035908585
RANGAP1	1.56570215550517e-05	-0.219571354442769	0.078	0.22	0.445943287930983
USP47	1.56797245871893e-05	0.0100144041831911	0.207	0.334	0.446589915692325
PPA1	1.57269114784322e-05	-0.102153779019889	0.237	0.257	0.447933892728707
MARCKSL1	1.57436708663125e-05	0.195930096469636	0.108	0.09	0.448411233614314
SLC38A1	1.5789736630331e-05	-0.293815110771868	0.247	0.446	0.449723278705089
CARD8	1.58018933061998e-05	0.15866371707612	0.102	0.074	0.450069525147184
SLC15A3	1.60733356747055e-05	-0.211383083896917	0.081	0.192	0.457800746686962
SBF1	1.61086555918897e-05	-0.0164346929139078	0.078	0.183	0.458806728568203
PWWP2B	1.61387162866097e-05	-0.221260657971139	0.041	0.167	0.459662917275217
AC092069.1	1.61404963861268e-05	0.0716159648140278	0.115	0.125	0.459713618069664
PDCD4	1.62907942173152e-05	-0.0665009403319772	0.329	0.448	0.463994400897571
KMT5A	1.64128702310393e-05	0.0328301642975318	0.098	0.158	0.467471369920461
LUC7L2	1.64502062907987e-05	-0.0856275278666436	0.132	0.255	0.468534775574528
MAPK1	1.6461180924905e-05	0.0721221358889801	0.166	0.162	0.468847355103144
RASA1	1.64678290968797e-05	-0.295642623239558	0.359	0.589	0.469036708337327
GNL3	1.65647825836524e-05	-0.212969896482814	0.136	0.271	0.471798137547588
AP3D1	1.65822841506725e-05	-0.176852978428159	0.169	0.334	0.472296617179454
ATP5F1A	1.66446158196376e-05	-0.33126856883827	0.227	0.304	0.474071947774917
TIPARP	1.6658105849839e-05	-0.0114785953874613	0.197	0.262	0.474456170815115
RPS6KA3	1.6834903697767e-05	0.267237625393282	0.142	0.109	0.479491727119799
SNRPF	1.68960773168507e-05	0.00399312553798681	0.18	0.197	0.481234074138541
WIPF1	1.70346079654073e-05	0.0977102100020992	0.156	0.265	0.485179704070729
AZIN1	1.7147636241452e-05	-0.445834431063755	0.197	0.422	0.488398975429036
SLC9A1	1.71891102055022e-05	-0.501375254270055	0.068	0.276	0.489580236873113
ARHGEF35	1.7290721221864e-05	0.163768762548542	0.068	0.12	0.49247432184113
TMCC1	1.73890757517676e-05	0.0508454356932205	0.102	0.19	0.495275655561844
UBALD1	1.74373141091931e-05	-0.0765242539192015	0.071	0.186	0.496649580458037
PARP12	1.74508624738135e-05	-0.0357544852420928	0.075	0.183	0.497035464979158
AKNA	1.74736616967239e-05	-0.111492900251156	0.034	0.111	0.497684832446089
ERVH48-1	1.74864148403913e-05	-0.632676014367045	0.078	0.309	0.498048067484025
MBOAT7	1.76115058642203e-05	-0.288596743071646	0.054	0.188	0.501610910024722
LIG3	1.76273024967172e-05	0.0458990481700041	0.047	0.13	0.5020608297115
NFAT5	1.77216870722774e-05	0.0213542371728404	0.437	0.531	0.504749091192605
RPTOR	1.778259193237e-05	-0.08117991312292	0.02	0.109	0.506483783417762
FOCAD	1.79874933764772e-05	-0.146037114356072	0.034	0.137	0.512319786348824
ATOX1	1.81759921106598e-05	-0.0620326415964687	0.207	0.202	0.517688607295813
TMEM87A	1.8411640366369e-05	-0.0714953744117123	0.176	0.285	0.524400340914921
MRPS26	1.84724759029832e-05	0.00414028823721885	0.115	0.137	0.526133058668767
PRPF40B	1.85702603072562e-05	-0.0557008332647728	0.041	0.112	0.52891815407127
SF3B2	1.86359011200538e-05	-0.162697555696512	0.207	0.395	0.530787735701371
CLINT1	1.86605267569367e-05	0.262742131315729	0.349	0.399	0.531489123091072
FBN1	1.87491640138289e-05	-0.0135909066565518	0.749	0.756	0.534013689441873
IST1	1.87575248026416e-05	-0.287427622375308	0.19	0.388	0.534251821428837
USP9X	1.90137205430762e-05	-0.0331645502379228	0.244	0.367	0.541548788507897
UPF3A	1.91117854120773e-05	0.202905153836093	0.136	0.163	0.544341872106785
TMEM189	1.91590364631838e-05	0.223876947876296	0.125	0.214	0.5456876765444
PDLIM7	1.93644311699886e-05	0.178531691838978	0.102	0.054	0.551537728583616
MKNK2	1.95445843245906e-05	-0.438469924079807	0.153	0.348	0.556668850732988
KLF10	1.96260204002767e-05	0.158743721090324	0.407	0.436	0.558988313040681
RAB6A	1.96416417503336e-05	0.0327942510819983	0.193	0.255	0.559433240333
FKBP3	1.9688321709419e-05	0.0526511506765618	0.092	0.116	0.560762778927671
UBR2	1.97178554318469e-05	0.0804407026785495	0.129	0.246	0.561603958409864
TJAP1	1.97299272901955e-05	-0.121627425356662	0.061	0.169	0.561947789079349
MTA3	1.98118860680599e-05	-0.226194657808742	0.071	0.214	0.564282138990482
AAAS	1.98170061492299e-05	-0.0256020031338718	0.044	0.148	0.564427969142366
AUP1	1.99021399518947e-05	0.110409224589855	0.163	0.278	0.566852750109865
LEMD2	1.99632730571603e-05	0.082481739102243	0.078	0.172	0.568593943214039
GGA2	1.99741039309132e-05	-0.055269142940362	0.149	0.276	0.568902428160269
RBL2	2.00202629967677e-05	0.0848212420708154	0.115	0.213	0.570217130673937
UVSSA	2.00296614171689e-05	-0.0261605982294694	0.108	0.236	0.570484816483804
HSPA9	2.0204457808654e-05	-0.172459785499272	0.18	0.311	0.575463367306083
DYNC1I2	2.03212985747549e-05	0.169999485387181	0.251	0.308	0.57879122600617
DGLUCY	2.04618694973237e-05	-0.0763796819816695	0.034	0.123	0.582794967022774
KPNA6	2.06547689344625e-05	-0.124257467264249	0.119	0.272	0.588289128791362
OSBPL10	2.07927408256455e-05	-0.301310359111615	0.156	0.325	0.592218844196034
SIDT2	2.09076246561493e-05	-0.127146730718736	0.085	0.202	0.595490965456445
USP53	2.09237233149038e-05	-0.408609712242791	0.115	0.316	0.59594948745509
PTGFRN	2.113902293256e-05	0.201130298666906	0.129	0.193	0.602081651165175
UNC50	2.11900266706857e-05	0.112028446782835	0.088	0.111	0.60353433963447
MCAM	2.12330903550806e-05	0.66776545605997	0.631	0.394	0.604760879493406
TRIP12	2.12696011248534e-05	0.0202746359878163	0.258	0.406	0.605800779238075
BLCAP	2.13036442954784e-05	-0.426006695571154	0.122	0.313	0.606770396823817
ZRANB2	2.13192360363932e-05	-0.285210257759833	0.159	0.339	0.607214480788552
MIR503HG	2.14616894687462e-05	0.335085514517069	0.119	0.06	0.611271839448828
ARL6IP5	2.14677618666168e-05	0.0334887753924518	0.298	0.364	0.611444793484981
WAPL	2.1638534584315e-05	0.0181287418445706	0.153	0.202	0.616308742030459
STIM1	2.17053438616307e-05	-0.264658912016058	0.047	0.169	0.618211603866965
SNX27	2.18660218845834e-05	-0.158449935831423	0.105	0.218	0.622788035316705
PGM3	2.2073156858433e-05	0.437828184522216	0.254	0.232	0.628687653641889
DNAJC13	2.21189869335796e-05	0.143391332791259	0.122	0.197	0.629992985842215
DAZAP1	2.21670872474022e-05	-0.391428643241833	0.119	0.304	0.631362978980508
OPA3	2.23559794658803e-05	-0.123431135555735	0.054	0.178	0.636743007147203
FAM219A	2.23649031138182e-05	0.320933269873032	0.105	0.137	0.636997170487771
TRIM62	2.24219624321183e-05	-0.162771573229188	0.02	0.112	0.638622333991593
TUT7	2.24558885031963e-05	-0.294137984853831	0.102	0.265	0.639588616348037
SNX24	2.24616456641321e-05	-0.176383084554698	0.064	0.199	0.639752591805812
GPATCH2	2.24679725130407e-05	-0.110228883634405	0.119	0.239	0.639932793116425
OTUD5	2.24922893528144e-05	-0.176265899130837	0.075	0.2	0.640625385346859
MTDH	2.27760706038168e-05	0.378589065615369	0.264	0.214	0.648708042937909
LATS2	2.28189455432807e-05	-0.251178508675743	0.139	0.234	0.649929206963721
HNRNPM	2.29035143060132e-05	-0.143791671611063	0.322	0.475	0.652337894463867
EIF4H	2.2989176533322e-05	0.0602303778397291	0.353	0.427	0.654777726022079
GDI1	2.31660435199959e-05	-0.231195054997105	0.102	0.227	0.659815251536523
SEC13	2.31911719609116e-05	-0.265586679989091	0.115	0.274	0.660530959790685
SNU13	2.32192008872671e-05	-0.130340510386194	0.234	0.304	0.66132927967114
FXYD5	2.32547961944143e-05	0.173378617344567	0.244	0.322	0.662343105209309
ATXN7L3	2.34097012828487e-05	-0.270886206298418	0.041	0.153	0.666755111938097
AL355075.4	2.34424146111767e-05	-0.368090426773223	0.054	0.211	0.667686852955535
HIF1A	2.35450940327962e-05	0.0652978471593531	0.281	0.346	0.670611368242101
GMCL1	2.35794129494638e-05	-0.079817927789207	0.203	0.327	0.671588839626627
VAMP3	2.36233770363937e-05	0.0633510378796422	0.153	0.174	0.672841024750565
REPS2	2.3643455300618e-05	0.294836042718311	0.214	0.271	0.673412893872201
PSMD13	2.37361565609504e-05	-0.174823742331488	0.098	0.241	0.676053211168988
BZW1	2.39433160293114e-05	0.311465664477294	0.376	0.387	0.681953527146848
BPTF	2.39509200614393e-05	-0.0332847002504142	0.281	0.431	0.682170105189913
GPATCH8	2.39839734179095e-05	-0.222150334671616	0.132	0.29	0.683111530888899
LRRC41	2.40426921929626e-05	0.116542530893492	0.166	0.237	0.68478395903996
RBBP4	2.40599181713702e-05	-0.380844419198252	0.102	0.281	0.685274589356966
UGGT2	2.42652866320414e-05	-0.156870810287606	0.081	0.207	0.691123893853804
SAR1A	2.4359013462919e-05	0.0693872393064296	0.305	0.418	0.693793421450858
UHRF2	2.4388125668118e-05	-0.132765117052276	0.075	0.197	0.694622595279337
TOX4	2.44295550362619e-05	0.00734835620329655	0.112	0.214	0.695802586542812
HTRA4	2.44657757640507e-05	-0.0620029727321385	0.339	0.239	0.696834225311691
DDAH2	2.44802963764733e-05	0.25217717660488	0.156	0.104	0.697247801394714
UBE3C	2.45118127423964e-05	-0.0413249766692477	0.092	0.214	0.698145450528935
PIK3C3	2.46016354971104e-05	0.0631737057639516	0.092	0.165	0.700703782228698
LAMP2	2.46111741636626e-05	0.441427520641313	0.285	0.264	0.70097546252944
USP34	2.48641138408238e-05	-0.312403785816685	0.176	0.387	0.708179690414344
ZNF609	2.53938895968189e-05	-0.272696416450959	0.112	0.264	0.723268763496596
HIST2H2BF	2.54225908827349e-05	-0.365752208146043	0.02	0.12	0.724086233522056
TACC2	2.59017115415977e-05	-0.781105693284021	0.034	0.276	0.737732548127786
RND3	2.61413866287555e-05	-0.063569746877568	0.451	0.515	0.744558973960215
GOLGA5	2.61713509357314e-05	0.101569568708233	0.108	0.172	0.745412417351501
CALCOCO1	2.62388026898735e-05	-0.274684955607158	0.081	0.218	0.747333578212976
CERS6	2.6248901246893e-05	0.320597018054756	0.122	0.088	0.747621205314006
DESI2	2.64943155839992e-05	-0.00365658018477699	0.129	0.192	0.754611096463466
AP3B1	2.66418455829874e-05	-0.0704607755373817	0.146	0.26	0.758813045894647
CARM1	2.69328671303352e-05	0.11512630852959	0.169	0.293	0.767101921606207
TNKS	2.70390640270193e-05	-0.205416204287022	0.061	0.188	0.770126621617563
ROCK1	2.70839689003283e-05	0.155548798903944	0.275	0.327	0.771405602219152
TNFRSF25	2.71110147120776e-05	-0.0620301741791398	0.058	0.16	0.772175921029394
PPFIA1	2.71416770485469e-05	-0.473371806759501	0.108	0.339	0.773049245696713
ZNF706	2.71944820610617e-05	0.419984145700606	0.22	0.218	0.774553238063159
SNX6	2.72384195569278e-05	-0.0345631007386384	0.227	0.288	0.775804665820418
USP16	2.72935939921613e-05	-0.14679742797751	0.149	0.313	0.77737614408474
NBPF15	2.73112225598535e-05	-0.0262299886516645	0.02	0.104	0.777878240949748
SLC35C2	2.77176185110901e-05	-0.142300014787958	0.071	0.206	0.789453210432868
ALDOA	2.77574714435924e-05	-0.0287896546423516	0.044	0.127	0.790588301656398
RECK	2.77997356960496e-05	-0.0217359257252288	0.108	0.193	0.791792072094886
EEF2	2.78456248345266e-05	-0.0791139522194433	0.637	0.743	0.793099086536985
GNS	2.78814480168333e-05	-0.0128671501742135	0.207	0.269	0.794119402415446
SPIN1	2.80081984638811e-05	-0.0713626073474003	0.125	0.243	0.797729508648261
ROR1	2.80921639823064e-05	-0.122458774081462	0.027	0.111	0.800121014544051
WBP1L	2.82436791249989e-05	-0.00500067325867037	0.092	0.186	0.804436468838219
GALNT3	2.83852539763677e-05	0.300802514188713	0.186	0.232	0.808468803754904
TGFBR3	2.84171735059999e-05	0.10349549594196	0.349	0.422	0.80937793579789
EIF3K	2.85211598788289e-05	-0.284146086584799	0.247	0.288	0.812339675668804
RHOF	2.85353444605619e-05	-0.19166237261354	0.075	0.16	0.812743680925724
C6orf106	2.86309900143992e-05	-0.216164790621653	0.092	0.214	0.815467857590117
TBRG1	2.86520794722956e-05	-0.127180701357035	0.095	0.199	0.816068527529924
CPNE8	2.88039412565391e-05	-0.0213962472750751	0.081	0.192	0.820393854868746
C21orf2	2.89125709455306e-05	-0.0424480396132547	0.054	0.132	0.823487845670604
AC092279.1	2.8926559286627e-05	-0.0519385214463411	0.027	0.116	0.82388626160171
COQ10B	2.89951322444984e-05	0.175212492720022	0.166	0.206	0.825839356587803
ST7	2.91159774718451e-05	-0.221023348643606	0.037	0.16	0.829281270353091
RPS27L	2.93602791131706e-05	0.489260427321391	0.407	0.397	0.836239469701325
FAM53C	2.94186366498654e-05	-0.504498506080525	0.075	0.267	0.837901609061466
EEA1	2.9473663711035e-05	-0.0174457875365219	0.146	0.192	0.8394688898177
NEBL	2.94805748264692e-05	-0.339707167628765	0.115	0.258	0.839665732207497
ATG13	2.97024144792604e-05	-0.060390409343167	0.078	0.181	0.845984169198293
TBL2	2.99206139419045e-05	0.0976141215983078	0.071	0.139	0.852198926293324
CD68	3.02121249119085e-05	0.317335217418368	0.132	0.063	0.860501741740979
AIDA	3.04149881888376e-05	0.145991445996236	0.129	0.142	0.866279693594473
C4BPB	3.05891294796632e-05	-0.124639770466725	0.024	0.105	0.871239585839767
SNX9	3.09158601751891e-05	0.388459312097643	0.258	0.297	0.880545529509736
FDX1	3.11185909802475e-05	-0.198490822216892	0.247	0.376	0.88631970829941
FUS	3.11331502121022e-05	-0.22458003129584	0.542	0.661	0.886734384341093
SNRPE	3.13871279933576e-05	-0.00341402936436386	0.153	0.163	0.893968179506813
RAB3GAP2	3.18456387729953e-05	-0.134301255989726	0.092	0.241	0.907027483532451
NONO	3.20170138339694e-05	-0.162102232395217	0.176	0.29	0.911908588019117
AFG3L2	3.20776651933936e-05	-0.116555426635881	0.085	0.216	0.913636060038236
GIGYF2	3.21404201651854e-05	-0.208839104446898	0.112	0.265	0.91542344714481
CPEB4	3.23785483132084e-05	-0.0932051200171737	0.22	0.355	0.922205813056801
TNFAIP1	3.26090470710746e-05	-0.0941539583617748	0.078	0.169	0.928770878678346
MAN2C1	3.27066225317597e-05	-0.42631141215289	0.061	0.216	0.931550022949579
FTX	3.2798945500831e-05	-0.173335589530764	0.139	0.297	0.93417956575467
EGLN1	3.280497018811e-05	0.315655083932352	0.129	0.104	0.934351160897749
IPO9	3.28437352791351e-05	-0.523026117671801	0.054	0.228	0.935455268220327
MPHOSPH8	3.2914225593045e-05	-0.340055094119715	0.163	0.343	0.937462973341108
MKNK1	3.30278897980747e-05	0.128237321135652	0.078	0.155	0.940700357228763
CELF1	3.31129432878952e-05	-0.366422257465817	0.197	0.446	0.943122850725831
ABI2	3.3992510572345e-05	0.1250611781945	0.146	0.134	0.96817468612153
CST3	3.41943237080256e-05	-0.858308273323246	0.275	0.362	0.973922727851986
SUPT6H	3.42617464234946e-05	-0.171071113015832	0.129	0.315	0.975843061633972
CFL1	3.44882569574814e-05	-0.111120689950285	0.576	0.68	0.982294534662984
CCNC	3.46516647594188e-05	0.0296445007504736	0.153	0.22	0.986948715677766
EP300	3.4722887830264e-05	-0.377615947575846	0.22	0.439	0.98897729118158
ADAM17	3.47639766992731e-05	0.00414964593465683	0.119	0.257	0.990147584348696
UTP6	3.49914795900352e-05	0.0333021832311279	0.078	0.167	0.996627321683383
VTI1B	3.50181091686733e-05	0.152133969512111	0.197	0.193	0.997385785342152
MUM1	3.50554619813814e-05	-0.10926952755501	0.098	0.221	0.998449668153705
NAP1L4	3.51863555962247e-05	-0.17262858990787	0.132	0.274	1
NDUFV2	3.52068451874862e-05	0.10531921343537	0.142	0.151	1
COPA	3.52321953863442e-05	0.0121167782880685	0.264	0.439	1
SETD1B	3.52549685435382e-05	-0.0296753116921654	0.058	0.155	1
AMOT	3.53429122995958e-05	-0.410255483848099	0.051	0.206	1
RNGTT	3.55576295611068e-05	-0.160082273075962	0.02	0.107	1
PNISR	3.57400079437004e-05	-0.406710915538099	0.275	0.508	1
FHDC1	3.57590361184834e-05	-0.463489441246501	0.054	0.207	1
WLS	3.59671508676445e-05	-0.529959869503778	0.058	0.144	1
SUN1	3.61228543081689e-05	-0.126344205998606	0.169	0.346	1
RANBP1	3.61263081618449e-05	-0.374073636087525	0.108	0.202	1
PEX6	3.62797598702505e-05	-0.0869975171750371	0.031	0.121	1
CLTA	3.64684704043785e-05	-0.413238568733779	0.285	0.417	1
TMEM39A	3.65080153388834e-05	-0.130980630301842	0.054	0.174	1
PMPCA	3.65970704837709e-05	-0.235845409221634	0.051	0.183	1
BCL3	3.67873190777159e-05	0.0934399941201154	0.136	0.202	1
SLTM	3.68416269914002e-05	-0.118266825040429	0.224	0.387	1
KCTD9	3.73612773435518e-05	0.0766410248041648	0.098	0.132	1
ODAPH	3.7452772016576e-05	-0.523217805143474	0.027	0.132	1
KDELR1	3.76885626042255e-05	0.324053522857181	0.441	0.483	1
ZMAT2	3.77154796227211e-05	-0.202369959692294	0.108	0.202	1
MCRIP1	3.771615706104e-05	0.0995679740283968	0.173	0.253	1
GULP1	3.79447554409614e-05	-0.128554840645419	0.102	0.225	1
ANKRD17	3.83447440042682e-05	-0.151635551297807	0.176	0.295	1
NR2F6	3.84708326288565e-05	0.168765618034434	0.244	0.351	1
CCDC85B	3.85341592228721e-05	0.114252212522833	0.176	0.123	1
MYCL	3.88870619669333e-05	-0.157879304584333	0.024	0.1	1
MMP19	3.90306286865887e-05	-0.692733912925322	0.092	0.272	1
HIST2H2AC	3.93789310896088e-05	-0.16988886155264	0.054	0.158	1
SLC43A3	3.93880998815963e-05	0.462938112596784	0.112	0.144	1
MTA1	3.94526693130864e-05	-0.168503995116518	0.081	0.199	1
EFHD2	3.94577555044767e-05	0.271330065670723	0.224	0.29	1
GAK	3.95950281999419e-05	-0.0762007813340653	0.142	0.313	1
TULP4	3.96760960137482e-05	-0.0652876850544599	0.125	0.272	1
NDUFC1	3.98016050964686e-05	0.070111934120989	0.136	0.151	1
REV3L	3.98067457672154e-05	0.291590288762419	0.173	0.155	1
WTAP	3.98866691658345e-05	0.0171038228747997	0.258	0.355	1
TRAF4	4.00032886237227e-05	-0.38592746000714	0.068	0.239	1
TTC21B	4.01198377229378e-05	-0.0369719838582711	0.058	0.151	1
HSPA4	4.02666691394545e-05	0.00650495503392767	0.149	0.197	1
OSBPL9	4.03404066360974e-05	-0.214859929103081	0.132	0.293	1
BCLAF3	4.03512231586537e-05	-0.0176895539571615	0.047	0.128	1
CLTC	4.04367980903691e-05	-0.385520945045904	0.298	0.445	1
STIM2	4.0847717332004e-05	-0.0903478628363665	0.051	0.158	1
RAB18	4.08557439307929e-05	0.0108588591450139	0.197	0.292	1
USP25	4.10471970676565e-05	-0.189445614044103	0.058	0.199	1
SLC1A5	4.11576669997287e-05	0.440599582882551	0.342	0.394	1
KMT2D	4.1447417813694e-05	-0.132526705243362	0.054	0.174	1
PLEKHA3	4.1450218242702e-05	0.146673116908167	0.098	0.105	1
DLX5	4.18529020186295e-05	-0.0373780005512855	0.088	0.186	1
POFUT2	4.19395206334823e-05	0.227166582889109	0.095	0.17	1
SEPT10	4.20360072189296e-05	0.264622404666036	0.19	0.16	1
TEX2	4.2204274441896e-05	0.129761987354775	0.064	0.148	1
DOCK8	4.25434410801791e-05	-0.508931467517298	0.003	0.121	1
POMGNT1	4.25903963645294e-05	-0.12670652389864	0.085	0.17	1
ANP32B	4.29114186157521e-05	-0.0225563883392288	0.281	0.285	1
KCTD3	4.29286993561769e-05	0.0219784412706299	0.098	0.123	1
DYNLL1	4.2973422238837e-05	-0.168806154844136	0.414	0.434	1
GADD45B	4.30836811337573e-05	0.11184014513345	0.566	0.617	1
RYK	4.31064884469859e-05	0.207958353267548	0.153	0.195	1
DDX6	4.31434607700313e-05	0.039321346482825	0.254	0.359	1
RIN2	4.31890293112074e-05	0.248328864035334	0.119	0.07	1
RHOD	4.35401137610812e-05	-0.00919333403642841	0.146	0.232	1
FAT1	4.39734590631759e-05	0.255584522328651	0.407	0.429	1
P3H1	4.40149597233577e-05	0.356587129591582	0.227	0.281	1
MAPK6	4.40610806277739e-05	0.00445815893843071	0.173	0.292	1
ZFR	4.43429533908748e-05	-0.00805920126815862	0.156	0.23	1
THRAP3	4.43499801215609e-05	-0.0765095200616011	0.193	0.325	1
RNF24	4.44672907231195e-05	-0.0228496441688505	0.061	0.142	1
PHF21A	4.45753591540562e-05	0.0416297050435345	0.085	0.169	1
ADD1	4.46071044167946e-05	-0.267190615252034	0.18	0.355	1
DIXDC1	4.46178978058728e-05	0.487798168608054	0.119	0.098	1
PCM1	4.46543976932958e-05	0.037251897527526	0.251	0.339	1
ERGIC2	4.48701170281534e-05	0.268771440945146	0.193	0.181	1
DR1	4.49047499627857e-05	-0.0646766761005583	0.125	0.209	1
AKIRIN1	4.49462992429449e-05	-0.28498623007847	0.142	0.309	1
PRKCI	4.52017766955234e-05	0.259874995182051	0.112	0.188	1
IARS2	4.5380548230864e-05	-0.0968684017236311	0.119	0.183	1
JPT2	4.5873491723099e-05	-0.110652069849052	0.271	0.409	1
TMED9	4.59595847439295e-05	1.22485099653937	0.593	0.466	1
SH3PXD2B	4.61664500232879e-05	0.120238062050999	0.217	0.302	1
NBAS	4.61946467564255e-05	0.260792249266311	0.146	0.2	1
WIPI2	4.62282571294814e-05	0.116787114696432	0.136	0.232	1
ZNF224	4.6257301529804e-05	0.00547075796707297	0.044	0.121	1
RABGAP1	4.63361720888802e-05	-0.031952904763868	0.125	0.255	1
PSMD1	4.70336479186972e-05	-0.275810618895458	0.169	0.346	1
GDI2	4.70632801347517e-05	-0.0768548574649885	0.278	0.35	1
VPS28	4.70805631644542e-05	0.149717404378506	0.21	0.241	1
PTPN18	4.74504876848456e-05	-0.314574644179083	0.041	0.163	1
TAF5L	4.76160729993617e-05	-0.0678226563453749	0.119	0.236	1
BRD3	4.77794460526388e-05	-0.00797540134007735	0.098	0.127	1
ACSL1	4.79188405881241e-05	0.116041951903572	0.105	0.069	1
CRYZL1	4.79399305343626e-05	-0.185105006591109	0.031	0.134	1
SUSD1	4.79545164858165e-05	0.0334816618476506	0.051	0.121	1
ASCC3	4.8115892098098e-05	0.150014518937077	0.163	0.237	1
CHTOP	4.81479337318713e-05	-0.353422774462913	0.098	0.267	1
TMF1	4.82808612297619e-05	0.192969600385513	0.237	0.329	1
VAV2	4.83102965413929e-05	0.0894985638114123	0.112	0.214	1
SCD	4.84924033229005e-05	0.0606881979478451	0.068	0.13	1
CNOT6L	4.86479563353077e-05	0.00758262784449459	0.132	0.17	1
OSTF1	4.90102845302029e-05	0.126697302347399	0.119	0.142	1
GSPT1	4.90836983482863e-05	0.00325848330402811	0.163	0.197	1
RPUSD3	4.95538469266562e-05	-0.154093203614975	0.044	0.137	1
BTBD7	4.95634671366731e-05	-0.120066580064327	0.183	0.341	1
MZF1	4.95649669414964e-05	-0.0271030207085075	0.044	0.142	1
SP3	4.98469218144943e-05	0.0157973681004923	0.193	0.304	1
OXR1	5.0043897831635e-05	-0.0720940537402738	0.098	0.207	1
TNKS1BP1	5.00565781811073e-05	0.0466006299564585	0.115	0.218	1
TRIM8	5.01564930459705e-05	0.128339110803286	0.105	0.086	1
MIR22HG	5.04357507332245e-05	0.0716504070020123	0.237	0.332	1
TMEM120B	5.06189837862111e-05	0.0588558008770401	0.044	0.116	1
CCDC50	5.08838191589381e-05	-0.0630770432534162	0.142	0.248	1
RALB	5.11057142546197e-05	0.35512462206509	0.142	0.139	1
CLASP2	5.1320537284098e-05	-0.00465008830329328	0.078	0.185	1
IL1R1	5.14139549449308e-05	0.575325139737592	0.512	0.436	1
OXA1L	5.16213519305673e-05	-0.000765996799635238	0.078	0.153	1
AP1B1	5.1629198434488e-05	-0.24551212008961	0.136	0.297	1
COMMD6	5.17118972928845e-05	0.229727425256659	0.264	0.216	1
SGPP1	5.17265562623804e-05	-0.0965751505337058	0.149	0.248	1
PICK1	5.17669379716601e-05	-0.137359502599807	0.047	0.137	1
MAPRE2	5.19589795128676e-05	0.436275843468944	0.186	0.156	1
DCP1A	5.20421835875377e-05	-0.176741089149097	0.078	0.232	1
CARF	5.20503177903386e-05	-0.0733161730370255	0.034	0.125	1
RHOB	5.21143178409979e-05	0.0486787209503579	0.702	0.789	1
TSPAN14	5.22654973411593e-05	0.181756795096776	0.295	0.318	1
WBP11	5.23182031836626e-05	-0.0665984475118567	0.112	0.199	1
CEP350	5.23718666372478e-05	0.175462564706903	0.227	0.316	1
HNRNPA0	5.26756568486807e-05	-0.112243841787461	0.258	0.36	1
GPAA1	5.29687870114939e-05	-0.291389743051941	0.108	0.255	1
SLC36A1	5.30143642055651e-05	-0.0894583162732035	0.024	0.1	1
WIPF2	5.30721510104566e-05	-0.0378498085207682	0.186	0.313	1
MED28	5.33161099687743e-05	0.0675927000643404	0.139	0.16	1
TSPYL2	5.35673626472361e-05	-0.202204140406391	0.173	0.336	1
BMP1	5.35734001798293e-05	-0.167349583800342	0.231	0.369	1
RIOK3	5.37641652292775e-05	0.106326872646262	0.271	0.42	1
PIGS	5.38843388129654e-05	-0.213621389810875	0.071	0.172	1
UBA6	5.39854948895443e-05	-0.290963284547692	0.108	0.248	1
CCT2	5.40976557323354e-05	-0.0797307255137509	0.142	0.239	1
TRIM33	5.431216210797e-05	-0.107018933113759	0.159	0.327	1
UBAP2L	5.52507250631011e-05	-0.527292517151596	0.108	0.322	1
PHETA1	5.56086993827638e-05	-0.028291798055411	0.037	0.107	1
MSI2	5.57984895787401e-05	-0.511047247396635	0.18	0.448	1
PSMB2	5.58895246855415e-05	-0.280010709652641	0.146	0.246	1
WDR33	5.59813990155299e-05	-0.191324734831426	0.102	0.227	1
PKN1	5.61112003687135e-05	0.310616937213821	0.173	0.176	1
NUMB	5.6415517202406e-05	-0.345607413876489	0.108	0.286	1
DNAJB2	5.64464496676102e-05	-0.0468455517647899	0.129	0.251	1
TENT2	5.67661070687784e-05	-0.054184147425047	0.071	0.16	1
MAP2K2	5.6821401799819e-05	-0.11755974791008	0.156	0.267	1
EPS15L1	5.71582006009875e-05	-0.0830768533983272	0.051	0.153	1
NSD3	5.72668888746866e-05	-0.286846301234381	0.271	0.482	1
VHL	5.7357774888101e-05	-0.104003128958058	0.037	0.137	1
ATN1	5.74175338562526e-05	-0.11014174994517	0.136	0.243	1
APBB2	5.77822262120677e-05	0.152389825956359	0.115	0.144	1
GCNT1	5.80459404887943e-05	0.0645345025966615	0.085	0.17	1
SH3YL1	5.81156842162919e-05	-0.200051522211155	0.092	0.239	1
KCNN4	5.82465228346619e-05	-0.550123628671969	0.003	0.142	1
LPIN3	5.83247724432746e-05	0.00399445743059113	0.037	0.104	1
EBI3	5.83876790490658e-05	0.497296195200993	0.681	0.511	1
PROSER2-AS1	5.87718743362703e-05	0.146403363873827	0.078	0.146	1
SON	5.88711739530007e-05	0.0537851012763084	0.481	0.589	1
GON4L	5.89303503266568e-05	-0.0744802183412011	0.088	0.213	1
LINC02035	5.9054886131986e-05	-0.0117065788158944	0.027	0.118	1
CERS5	5.92342000108626e-05	0.0718060423708395	0.095	0.188	1
SIAH1	5.9269420466201e-05	-0.534818052042324	0.098	0.23	1
CENPX	5.92948565673438e-05	-0.192679089439148	0.173	0.337	1
ANAPC11	5.93358446086589e-05	-0.132839312138014	0.19	0.248	1
C12orf57	5.94970481680737e-05	0.153982457515928	0.288	0.295	1
LDB1	5.95534773938617e-05	-0.0563996111197934	0.034	0.112	1
SLC12A4	5.96291161273596e-05	-0.324386324456896	0.064	0.244	1
UBAC2	5.96577640524007e-05	0.121328334949553	0.112	0.19	1
MRE11	6.06243521620317e-05	-0.361643636857403	0.047	0.186	1
LUC7L	6.07794064435207e-05	0.0634771781122907	0.166	0.308	1
CCDC47	6.08236239681404e-05	0.0165793790307721	0.176	0.246	1
RNF213	6.09188731482334e-05	-0.168326400089107	0.261	0.45	1
CCDC186	6.09881575617416e-05	0.032014382861358	0.234	0.344	1
MRPL23	6.13251788457955e-05	-0.160496379437057	0.027	0.1	1
RFC1	6.14160972584803e-05	-0.197620323390269	0.112	0.246	1
IDI1	6.14992694758783e-05	-0.957161511510791	0.125	0.357	1
CLASRP	6.1793903445462e-05	-0.0300945613216115	0.058	0.132	1
POLR2B	6.18780546320008e-05	-0.0181746777288353	0.068	0.176	1
FLOT1	6.22831860328903e-05	0.0193335818852449	0.166	0.195	1
NET1	6.23453412214358e-05	0.0932399692239938	0.234	0.295	1
TP53	6.23864961662167e-05	-0.0330819885029887	0.108	0.188	1
MED1	6.2461798648024e-05	0.155943007779765	0.095	0.151	1
FASTK	6.26027189546047e-05	-0.275511177472246	0.081	0.207	1
SRGAP2B	6.27718828577384e-05	0.0274358267658158	0.125	0.239	1
SUZ12	6.33225849568709e-05	0.118832452173261	0.217	0.322	1
PHF6	6.34796981852087e-05	-0.130842921885896	0.064	0.156	1
AP5Z1	6.39237680915453e-05	-0.151643511563593	0.02	0.102	1
SLC30A7	6.39630924120264e-05	-0.0306289479898715	0.115	0.195	1
ZC3H15	6.428986141944e-05	-0.234157136826633	0.166	0.288	1
MKRN1	6.4352818997863e-05	0.275808944642959	0.142	0.204	1
RABL6	6.43802977942673e-05	-0.314272580944173	0.102	0.278	1
PACSIN3	6.44023930828903e-05	0.344881145773095	0.088	0.12	1
HSD17B4	6.44104333743791e-05	-0.0508221928225103	0.098	0.121	1
DRAM2	6.46158712115582e-05	0.0988923090139006	0.095	0.112	1
PHLPP1	6.46376944186781e-05	-0.207370064722722	0.058	0.195	1
SYPL1	6.48148650083418e-05	0.0882214033728396	0.18	0.195	1
MFN2	6.55394662248103e-05	-0.213329351277988	0.071	0.183	1
OXSR1	6.56863590012731e-05	0.0696237626609002	0.102	0.227	1
UGGT1	6.59198496440088e-05	0.102184269045225	0.149	0.213	1
LTBP4	6.605143190492e-05	0.21945004670586	0.122	0.132	1
SF3A3	6.64461605466852e-05	0.170931758783723	0.095	0.141	1
VPS26A	6.64780717423726e-05	-0.192882160266469	0.088	0.216	1
TRAF3	6.65279947027978e-05	-0.316927940539316	0.037	0.148	1
LSM1	6.67562108649186e-05	-0.0200556412726267	0.081	0.142	1
ECH1	6.70907864576634e-05	-0.0159367670171937	0.139	0.234	1
PCNT	6.71960833176258e-05	0.105006610719651	0.085	0.167	1
KLF7	6.7700868617833e-05	0.255474745407088	0.125	0.09	1
SERINC5	6.79250334209751e-05	0.0241002573600956	0.149	0.225	1
TAF7	6.86300623749402e-05	0.302077306523717	0.21	0.255	1
DNAJC3	6.90308941486652e-05	0.136673457261225	0.251	0.297	1
U2SURP	6.90702034739424e-05	0.0950887487629996	0.186	0.264	1
TMEM94	6.95987727232396e-05	-0.198064925051847	0.061	0.174	1
NHP2	6.96461221830165e-05	-0.294621805025919	0.102	0.183	1
PBRM1	6.97470321882244e-05	0.0569607048475915	0.21	0.33	1
FAM3C	7.01922510189082e-05	0.483755144749051	0.431	0.404	1
RASAL2	7.02374971330861e-05	0.0145479270407047	0.166	0.297	1
VDAC1	7.08388596534133e-05	-0.0703259777918319	0.251	0.279	1
G3BP1	7.14465078054627e-05	-0.258135325830833	0.2	0.318	1
CEP170	7.16476856769046e-05	0.348591680525229	0.119	0.128	1
TP53BP1	7.16888940146012e-05	-0.207413308473781	0.092	0.218	1
APOL6	7.17323630503324e-05	0.366780029247995	0.258	0.306	1
SYF2	7.20125687165413e-05	-0.110030233671526	0.224	0.279	1
CHIC2	7.20167602708134e-05	0.288303663282733	0.203	0.22	1
ZMYND8	7.23433688964085e-05	-0.0773893784952278	0.21	0.362	1
TTC17	7.24153532537333e-05	-0.230918832219846	0.169	0.325	1
MAPKBP1	7.28574521331794e-05	-0.264835130539973	0.031	0.149	1
LRCH1	7.30868780045102e-05	0.106768070153811	0.183	0.269	1
XYLT1	7.31496338732814e-05	-0.213245857592516	0.041	0.167	1
DDOST	7.31589896482222e-05	0.3615161149865	0.332	0.299	1
MARS	7.32469340452805e-05	-0.134803888877594	0.037	0.139	1
PRKRIP1	7.37551776763502e-05	0.0231809973980999	0.044	0.132	1
HNRNPUL1	7.38465101845153e-05	-0.0992022216628423	0.142	0.304	1
RAB12	7.41492026579663e-05	0.305690536835787	0.132	0.134	1
MGAT1	7.46195729027263e-05	0.283649294359526	0.319	0.395	1
CWF19L2	7.47708049413598e-05	-0.330441399013745	0.061	0.221	1
FOXK1	7.51281403903874e-05	-0.0855933895458439	0.061	0.139	1
TMEM14C	7.53409283818259e-05	0.221793722131886	0.163	0.163	1
E2F4	7.55237800048278e-05	-0.160419293222088	0.098	0.246	1
GAS2L1	7.58272289980193e-05	-0.308367329393999	0.017	0.114	1
CAB39	7.58504409534383e-05	0.0420667827762992	0.142	0.193	1
OS9	7.63312108019508e-05	-0.0991997407846854	0.302	0.471	1
SKP2	7.641639562589e-05	-0.114131121913548	0.119	0.25	1
CCSAP	7.70009073160896e-05	-0.0572688174804876	0.149	0.288	1
LARP1	7.72857920150085e-05	-0.0193374297460228	0.19	0.248	1
CD274	7.73024664382317e-05	0.184962478454148	0.068	0.13	1
PURB	7.73647448319746e-05	0.323835895908381	0.193	0.209	1
LARS	7.75454396001195e-05	-0.0933585235780086	0.125	0.221	1
SEC24A	7.76868937568348e-05	-0.146457391634571	0.115	0.251	1
GRB7	7.77659691387629e-05	-0.0566072341576668	0.051	0.148	1
ZNF714	7.7773284790542e-05	-0.123410716821098	0.02	0.104	1
GMPPA	7.80540475139325e-05	0.209047817776248	0.088	0.149	1
VPS26B	7.81530926588612e-05	-0.328749508247127	0.031	0.13	1
RAB7A	7.82062778604557e-05	0.00506867696411994	0.292	0.364	1
TIMP2	7.84070293190577e-05	0.694638222567616	0.817	0.728	1
LRRC59	7.86840506468007e-05	0.140426605085455	0.22	0.293	1
ADSSL1	7.88365296199946e-05	-0.182983817870265	0.014	0.104	1
SETD5	7.96517083921284e-05	-0.0758912730522866	0.2	0.367	1
GIT2	7.99542613128962e-05	-0.130959389415848	0.071	0.179	1
C5orf24	8.02227563179803e-05	-0.0191135467300192	0.122	0.188	1
UBE2G1	8.02769173869124e-05	0.0593903366004318	0.108	0.223	1
AKT2	8.0297328414051e-05	-0.0586364620156877	0.119	0.246	1
GTPBP3	8.03756130438078e-05	-0.277802470185315	0.017	0.111	1
ZSWIM8	8.04389474193552e-05	0.208894549587895	0.092	0.172	1
PAN2	8.04766432782982e-05	-0.174638629324208	0.017	0.104	1
MAP4K3	8.06533535020346e-05	-0.128197366551769	0.102	0.207	1
CSNK2A2	8.07335493411009e-05	0.0164583559262248	0.132	0.202	1
MFSD11	8.11218281818314e-05	0.0397914013627896	0.105	0.183	1
SUPT16H	8.11234742775695e-05	-0.22973272960142	0.115	0.265	1
MRPS21	8.15329832011872e-05	0.00506481042890494	0.122	0.141	1
CYBC1	8.22151958930476e-05	-0.219970061007133	0.058	0.17	1
FAR1	8.26418543868489e-05	0.0531845435656597	0.136	0.246	1
PHB2	8.27661671636646e-05	-0.146474429571103	0.142	0.216	1
PITPNM2	8.32391724021194e-05	0.155205296475901	0.061	0.137	1
SYNCRIP	8.3587112545895e-05	-0.113297024338195	0.319	0.413	1
PHF1	8.36568078059923e-05	-0.0425574629560201	0.075	0.178	1
UBE2D1	8.39220225609617e-05	-0.154000485362286	0.088	0.19	1
THNSL2	8.42877710772631e-05	-0.319907333430841	0.014	0.104	1
SNHG8	8.42968433104013e-05	-0.834237744544502	0.132	0.267	1
CAPG	8.4518417590083e-05	0.183034722299556	0.231	0.267	1
ZBTB7A	8.45830965102919e-05	-0.075635517356378	0.112	0.274	1
SAP130	8.49509329106801e-05	-0.166308502380131	0.024	0.12	1
GSTK1	8.51171916453068e-05	-0.0892601727506644	0.102	0.211	1
C20orf194	8.57276625009085e-05	-0.0475656245017476	0.071	0.165	1
WDR13	8.66453276982461e-05	-0.196159290095166	0.095	0.211	1
ZC3H3	8.68817930707809e-05	-0.187850516977812	0.024	0.1	1
DNMT1	8.72123108044202e-05	-0.938642346290284	0.095	0.394	1
EIF3J	8.7427320544014e-05	-0.217999214312224	0.285	0.374	1
RASSF3	8.74378593984959e-05	-0.00423946648423534	0.149	0.162	1
SPON2	8.76239504516863e-05	1.04450866869142	0.125	0.069	1
FLII	8.8241078578859e-05	0.0375609571273083	0.153	0.265	1
ERLIN1	8.83245104818997e-05	0.225465585234208	0.146	0.112	1
GLS	8.83588936563539e-05	0.0908431548612156	0.275	0.344	1
SHOC2	8.83621392497192e-05	0.178463354806154	0.18	0.199	1
SUCO	8.85226365028899e-05	-0.0268811472685204	0.149	0.248	1
RAP2B	8.85712055506344e-05	0.0451227510545798	0.132	0.134	1
YIF1A	8.91747240439563e-05	0.0397323388214992	0.18	0.292	1
UBE2Q2	8.92180987217695e-05	0.139354469179855	0.261	0.348	1
WDR70	8.9621896924723e-05	-0.139160894741613	0.054	0.162	1
TESK1	8.96974284771439e-05	-0.0918743546030798	0.034	0.104	1
SYNE1	8.98635254787949e-05	0.171845615267891	0.305	0.334	1
MTAP	8.99147931497778e-05	-0.180547999141656	0.068	0.174	1
VAC14	9.00348776513936e-05	-0.0259471428157358	0.031	0.109	1
NABP1	9.06372446416797e-05	-0.602055489038609	0.078	0.29	1
INTS3	9.065485996305e-05	-0.0293367579634907	0.051	0.151	1
ZBTB40	9.08402959096664e-05	-0.230692246637784	0.051	0.17	1
PPP3CA	9.11125546220174e-05	0.117731315456368	0.203	0.318	1
TBC1D17	9.15478896445828e-05	-0.154636574596521	0.061	0.16	1
HEXA	9.18667651264248e-05	0.017293893819578	0.197	0.278	1
ARID1A	9.19221341513881e-05	-0.282407616894943	0.183	0.387	1
KRT19	9.26873733963857e-05	0.988057655655305	0.861	0.763	1
EFCAB2	9.27227270757291e-05	0.0343474287407032	0.075	0.16	1
CTTN	9.28132895804693e-05	-0.0565330652914113	0.288	0.476	1
RABGEF1	9.28739682877452e-05	-0.258045761609431	0.034	0.146	1
USP40	9.31316274666303e-05	-0.162979887306248	0.105	0.257	1
TSPAN9	9.31961295106925e-05	0.178919374448636	0.18	0.213	1
VPS53	9.36839768332584e-05	-0.116140358324063	0.058	0.167	1
CARS2	9.37575159165849e-05	0.0123222584511101	0.064	0.142	1
PSMD4	9.37748575015606e-05	0.0671771449096354	0.18	0.23	1
ITM2B	9.40221744143567e-05	0.845039222311232	0.915	0.858	1
DYNLRB1	9.40821399098992e-05	0.0463625977240341	0.251	0.276	1
CD164	9.43502467479487e-05	0.182991802849251	0.393	0.445	1
TNFRSF21	9.46504460678198e-05	-0.391120044845456	0.058	0.204	1
FGFR1	9.46730597119263e-05	0.654713111477981	0.624	0.45	1
COX6A1	9.51738052351483e-05	0.0184489149594059	0.237	0.244	1
PTRHD1	9.53237070721882e-05	-0.0601795879761908	0.075	0.1	1
TBCD	9.54224831236619e-05	0.0742201995331895	0.105	0.199	1
CLPTM1L	9.56501800072709e-05	-0.379513360925474	0.092	0.239	1
SMURF2	9.57158426210392e-05	0.0679321659996142	0.125	0.12	1
ZFAND3	9.62197784509338e-05	0.160957736182927	0.139	0.236	1
SUMO1	9.63337577655666e-05	0.206530972670966	0.169	0.172	1
HS6ST1	9.65204900186005e-05	0.000182942828607646	0.125	0.214	1
TSC2	9.65264798982318e-05	-0.354936340158598	0.064	0.209	1
CRBN	9.65580629531599e-05	0.255842531804003	0.122	0.104	1
SUPT7L	9.65830274242323e-05	-0.0613294149331596	0.054	0.142	1
SCYL1	9.65880037564723e-05	-0.0793254901883466	0.132	0.246	1
PRRC2B	9.67428998292902e-05	-0.356226841373447	0.275	0.49	1
BLOC1S6	9.67902421224915e-05	0.14704778375565	0.21	0.236	1
SEC31A	9.7433382690306e-05	-0.110746789051408	0.369	0.533	1
TOPBP1	9.74804855019401e-05	-0.0959041182659106	0.051	0.13	1
MED13	9.78390467355143e-05	0.0121876517211855	0.207	0.343	1
HIPK1	9.82735357874336e-05	0.0134021575438683	0.19	0.272	1
CYTOR	9.83857207618569e-05	0.105278267149404	0.115	0.098	1
RBM47	9.86426847152993e-05	-0.408574493947709	0.193	0.38	1
MBNL1	9.92685941882091e-05	0.0970011785628364	0.227	0.293	1
SRP9	9.96094179544968e-05	0.0656602380063702	0.159	0.179	1
LAPTM4A	9.97142544063249e-05	0.257769171585324	0.539	0.52	1
NHLRC3	9.97609320349923e-05	-0.181265358292536	0.068	0.174	1
PSAP	0.000100155098010333	-0.0943872327483382	0.749	0.845	1
DDX3X	0.000100215294294736	-0.330026775742974	0.627	0.742	1
GGCX	0.000100323938452524	0.045736292739609	0.146	0.211	1
SEPT3	0.000100405225968079	-0.0472459839509924	0.047	0.128	1
LMBRD1	0.00010075056257177	-0.125077018758467	0.132	0.234	1
AKT1	0.000101646418458668	-0.194338368883416	0.119	0.243	1
CD276	0.000101991961735111	0.216087785206429	0.325	0.406	1
PPP2R5A	0.000102083814293146	0.333302507029055	0.176	0.13	1
KPNB1	0.000102525086567322	-0.215483622277626	0.207	0.33	1
MIER2	0.000102654687651664	0.0577799923319841	0.061	0.148	1
EXOC4	0.000102722395687487	-0.0467845667249857	0.092	0.178	1
GOLT1B	0.000102976075557159	0.239132651334124	0.163	0.204	1
CCT4	0.000103175549771183	0.110144401549438	0.163	0.202	1
FAM192A	0.000103226951969426	-0.0703385543521824	0.098	0.209	1
WDR45	0.000103259699572552	-0.160549019651788	0.041	0.144	1
COMMD7	0.000103278871710938	-0.366382222989904	0.064	0.211	1
ZNF43	0.000103738241930043	-0.0721230813317335	0.044	0.134	1
SART1	0.000103825245045914	0.0424374620358593	0.061	0.156	1
SETD3	0.000103912760124953	-0.0692953502869202	0.102	0.213	1
DNAJB4	0.000104155881203391	-0.340658836998465	0.159	0.29	1
TMEM134	0.000104156220561639	0.0759609042952405	0.163	0.218	1
TIMMDC1	0.000104482760412231	0.0275692079803641	0.132	0.204	1
SLC38A10	0.000104495651031229	-0.173929801312124	0.21	0.351	1
MET	0.000104896217084821	-0.545084974144588	0.037	0.234	1
PTDSS2	0.000104959453185451	-0.234127161095683	0.034	0.135	1
DCP2	0.000105046169486918	-0.332437005083953	0.142	0.329	1
ANP32A	0.000105371374861448	-0.3422319024749	0.129	0.237	1
SECISBP2	0.000105975871269291	-0.603502325410371	0.071	0.267	1
CCDC69	0.000106103926044423	-0.197356416714211	0.105	0.213	1
CLASP1	0.000107229749674686	-0.0976636380473106	0.081	0.188	1
MTHFD2	0.000107487676518138	-0.114350508370319	0.078	0.193	1
SAP30BP	0.00010767578574098	0.0038893086920968	0.102	0.216	1
PSMB7	0.00010768876314774	0.0135589254722583	0.18	0.237	1
ODF3B	0.000107843651284848	0.110099411838926	0.068	0.132	1
CCT8	0.000108183339235199	-0.0505361449128624	0.159	0.221	1
KDM1A	0.000108941543296285	0.16865356015516	0.132	0.227	1
BMPR2	0.000108970354935675	0.309571743482431	0.349	0.341	1
CDC14A	0.000109197354868266	-0.18517645919077	0.02	0.111	1
XPOT	0.000109593752867587	-0.0327368024869672	0.108	0.186	1
PPP1R16A	0.000109767292589131	0.0951030474861835	0.047	0.112	1
ATXN2	0.000110075260543043	-0.0440565534290127	0.214	0.362	1
YTHDC1	0.000110141253354724	-0.426837643922051	0.237	0.503	1
RBM33	0.000110557382190279	-0.208889080100227	0.119	0.264	1
MLLT6	0.000111212438073655	-0.500926047945216	0.108	0.288	1
PPP2R2A	0.000111260134643817	0.111320354325205	0.173	0.255	1
UPF1	0.000111616768585709	-0.332579165484581	0.075	0.243	1
PPARG	0.000111720398562123	-0.337040894973446	0.139	0.306	1
ITPR2	0.000112341304670584	0.0395267871120486	0.285	0.417	1
CD47	0.000112502260751869	0.0754651722723901	0.132	0.169	1
PTPN11	0.000112645929257378	0.0397208961738417	0.234	0.304	1
LRCH4	0.000113270620248243	-0.0226629682510296	0.078	0.174	1
MIB1	0.000113498710288175	0.130736898822175	0.139	0.163	1
CD2AP	0.000113621107382713	0.0283235814865588	0.125	0.16	1
AGO3	0.000113932012612694	-0.102932954455911	0.115	0.251	1
NCOA2	0.000114674234540402	-0.00350565359082422	0.115	0.241	1
PDS5B	0.000114850118128901	0.0765084250837854	0.2	0.234	1
PAK1	0.000115395294120677	-0.190249159128593	0.051	0.135	1
RNF38	0.00011596593943688	-0.17426157371824	0.098	0.218	1
KDELR3	0.000117078656839492	0.490248589793869	0.176	0.084	1
S100PBP	0.000117453871681767	-0.287606935583565	0.014	0.12	1
CDC42SE1	0.000117561280139619	0.0653153362276263	0.2	0.293	1
RAB2A	0.000118184911898214	0.246159580029444	0.458	0.434	1
SOS2	0.000118200537512612	0.107704395999128	0.112	0.199	1
RALA	0.000118278047982672	0.040694845212675	0.159	0.158	1
NDUFB2	0.000119255578444715	-0.198958537311574	0.224	0.248	1
RAD51C	0.000119953138613636	-0.19308347433151	0.051	0.139	1
NDUFB1	0.000121177027710079	-0.326191721366805	0.173	0.206	1
CAMKK2	0.000122857310058271	-0.232901001183853	0.041	0.153	1
SBF2	0.000123424745639213	0.13302927078921	0.139	0.232	1
NDUFA8	0.000123868282444503	-0.0126678815853266	0.105	0.086	1
RTN2	0.000123978163418489	-0.147502569130136	0.071	0.169	1
P4HB	0.000123990395309668	0.14308751220487	0.736	0.77	1
UBE2G2	0.000124376820490057	-0.193042416348862	0.115	0.264	1
GSK3B	0.000125082613299727	-0.121694895357078	0.129	0.271	1
SIX5	0.000125936951072029	-0.188403204752341	0.058	0.156	1
SMARCA2	0.000126671614960706	-0.718612638877828	0.163	0.452	1
DHX15	0.000127283914773563	0.0367037908530612	0.21	0.353	1
RPS6KB1	0.000127865006365636	0.0992101675411779	0.115	0.16	1
SNUPN	0.000127887433872624	-0.0565965497921284	0.027	0.102	1
CLEC2D	0.000128938919935245	-0.160105819851135	0.024	0.107	1
RAPGEF2	0.000129173913765198	-0.054941729149993	0.207	0.388	1
KHDC4	0.000129421343891053	-0.281391973144961	0.041	0.179	1
XPO7	0.000129424038806025	-0.102241836453	0.095	0.218	1
NUP98	0.000130011742024603	-0.211693956430529	0.092	0.251	1
PRPF4B	0.000130461972805106	-0.4529493129763	0.241	0.455	1
TM2D1	0.000130574454876974	0.0162048087144665	0.115	0.193	1
PCNX3	0.000130839767942552	-0.241521162568535	0.037	0.151	1
CTDSP2	0.000131365813529765	0.0196981022507606	0.108	0.169	1
VPS39	0.00013173670921217	-0.0149753424265788	0.078	0.176	1
DYNC1LI2	0.000131838141654758	-0.13214501885193	0.258	0.409	1
FAM120AOS	0.000132015278456068	0.0913050626920235	0.142	0.22	1
SF3A1	0.000132166285949443	0.172422163773303	0.112	0.105	1
MDH2	0.000132208155944447	-0.234056765470621	0.081	0.188	1
COASY	0.000132940954499236	-0.383395208959625	0.027	0.162	1
POLR3A	0.000133554880945133	-0.336956114295068	0.024	0.137	1
TMEM138	0.000133701857138678	-0.0783027930708304	0.027	0.111	1
PSMA3	0.000134205035089251	-0.0763957082448212	0.186	0.246	1
EIF2A	0.000135239029059589	0.107561699867479	0.146	0.172	1
EDF1	0.000135432949310909	-0.122295480765021	0.342	0.374	1
KAT6A	0.000136601916121898	-0.127036898871448	0.159	0.251	1
CCNT1	0.000136859750199936	-0.0946549187591385	0.095	0.216	1
STT3B	0.000137660191992835	0.0999222817326559	0.261	0.369	1
TNPO2	0.000137677132254178	-0.309371453516691	0.051	0.19	1
NDUFV1	0.000138431805050914	-0.510346650744469	0.081	0.272	1
MLLT10	0.000138585904089223	0.0181613117417123	0.129	0.281	1
ANKRD52	0.000139453280705538	-0.244822641542249	0.027	0.123	1
ARL5B	0.000139784043067963	-0.11239944389806	0.153	0.323	1
LARP4B	0.000140004913814839	-0.231832580798483	0.105	0.269	1
NSD1	0.000140368190309437	-0.0949171411611187	0.153	0.271	1
SNX1	0.00014047433942661	-0.0907180918803533	0.085	0.192	1
ILK	0.000140670665034666	0.0609175372698556	0.139	0.213	1
CCDC12	0.000140677655611905	-0.289033070372761	0.071	0.204	1
UBR1	0.000141349333205132	-0.104497285031168	0.068	0.169	1
RBM26	0.000141534319876776	-0.261728666228818	0.098	0.251	1
P4HA1	0.000141878757812355	0.149201257982302	0.186	0.269	1
AKT3	0.000142168769147511	-0.0278522643788831	0.132	0.237	1
PTN	0.000142457018530193	0.358390399544531	0.373	0.411	1
STK17B	0.000142646208812914	-0.00197660628087054	0.119	0.135	1
CSNK2A1	0.000143290781350818	-0.12849417036397	0.173	0.311	1
GRIPAP1	0.000144314079950817	-0.223234805910884	0.058	0.167	1
NAXD	0.000145093381922266	-0.132291655174145	0.034	0.128	1
TMBIM6	0.000145473868669955	0.314996748659495	0.603	0.61	1
CREM	0.000145592405524388	0.0537872610986864	0.129	0.156	1
CHERP	0.000145718849347192	-0.0874596319887102	0.078	0.195	1
CDC34	0.000145957278142746	0.0901544784296018	0.156	0.246	1
RAB10	0.000147078454088746	0.049458584876191	0.19	0.23	1
SDHC	0.000147865251028728	0.0361372906513051	0.129	0.149	1
RFX1	0.00014837299901538	0.00650936643547806	0.095	0.183	1
UBA2	0.000148407190132088	-0.0423730591190215	0.149	0.227	1
PTOV1	0.000148473229729584	-0.151748657003691	0.153	0.301	1
KANK1	0.000148512476791004	-0.718135657385329	0.044	0.251	1
CCNT2	0.000148520386744441	0.0404527991833104	0.102	0.169	1
ACTB	0.000149449363508325	0.170231569536299	0.929	0.953	1
CRK	0.000149453889703173	-0.0521084796338548	0.193	0.271	1
PPP4R1	0.000149478940300369	-0.0363072597217987	0.139	0.239	1
TMEM107	0.000149568864969723	-0.237535694351132	0.078	0.225	1
PDAP1	0.000150228856451383	-0.0641141324750489	0.193	0.279	1
PACSIN2	0.000150285950165179	-0.220624047529315	0.132	0.304	1
RAB40C	0.000150635269222887	-0.0492919252990719	0.051	0.132	1
OPHN1	0.000151122269999274	-0.245669696535217	0.017	0.121	1
NDUFB11	0.000151757386308476	-0.114964938759603	0.2	0.228	1
NDUFA1	0.000151826727855571	0.184084832017869	0.305	0.293	1
SLC29A3	0.000151922630008166	-0.115107010648489	0.051	0.151	1
STARD3	0.000152336597313824	-0.0670669647217399	0.047	0.134	1
TRA2A	0.000152376260121889	-0.560829587349912	0.193	0.473	1
PARP14	0.000153211283608527	0.239583665189768	0.288	0.385	1
PHC1	0.00015332110924563	-0.0308744147104544	0.051	0.141	1
ECPAS	0.000153572264465887	0.131416229295408	0.122	0.204	1
AKT1S1	0.000154095790435579	-0.178427224344452	0.071	0.169	1
COPS2	0.000154235313966445	0.190791487082998	0.142	0.116	1
DOCK7	0.000154512087811191	-0.153869315868388	0.125	0.23	1
BIRC2	0.000154654518984202	0.0622710220641844	0.146	0.181	1
ATF6	0.000155045288167723	0.227749308818418	0.163	0.193	1
PRKDC	0.000155109564141569	-0.170980563853585	0.217	0.351	1
SENP5	0.000155519084543278	0.122875099902167	0.112	0.199	1
TIMM8B	0.000155822816854304	0.112780134901092	0.146	0.127	1
WWP1	0.000155932107140197	0.000957962939480028	0.105	0.183	1
MFSD1	0.000156394121870181	0.0999123865506893	0.108	0.1	1
PIK3CA	0.000156525985113684	0.192597265054453	0.142	0.174	1
SRF	0.000156944696992914	-0.193519684308726	0.088	0.223	1
MAU2	0.000157734605220953	-0.0818725216863456	0.064	0.165	1
TAF1	0.000158092483652617	-0.0699684598051763	0.085	0.195	1
EIF2AK3	0.000159838030267891	-0.0925268359834885	0.064	0.178	1
BNIP3L	0.000160391976736616	0.191615995019304	0.251	0.274	1
MAGOH	0.000160615196012669	-0.0359060900904604	0.105	0.13	1
HERPUD1	0.000161096861708684	-0.925372940432647	0.4	0.626	1
SIL1	0.000162836781777752	-0.148585286233885	0.2	0.334	1
AFTPH	0.000163471559334986	0.0295757028920625	0.088	0.174	1
NUP155	0.000163770457566316	-0.231495146028313	0.047	0.163	1
AMOTL1	0.000164854639353483	-0.0104922357692264	0.163	0.251	1
NDFIP1	0.000164979169496957	0.323999925745034	0.247	0.286	1
AFAP1L1	0.000167967036535627	-0.0747201623409744	0.054	0.155	1
FBXW11	0.000168207756461485	-0.19884307189739	0.068	0.174	1
EIF4B	0.000168380763296331	0.0411178566597374	0.424	0.51	1
SSB	0.00016920384612313	0.0352778080431675	0.139	0.163	1
FOXN2	0.000169756892801201	0.0644029985862609	0.166	0.251	1
ENG	0.000170260022048202	1.07034193670991	0.62	0.462	1
MICAL3	0.000170341094448929	0.126568568875866	0.2	0.302	1
TRIM56	0.000170550963332354	-0.212590309343994	0.173	0.36	1
GGA3	0.000171764441653813	-0.237732854810966	0.034	0.144	1
IDH2	0.000171863277976185	0.0131718328546353	0.234	0.355	1
HNRNPH1	0.000172783468727845	-0.49548938771701	0.498	0.671	1
PRRC2A	0.000173182548582305	-0.326531981720353	0.136	0.318	1
PHKB	0.000173788709478582	-0.196232220841727	0.169	0.325	1
NFIL3	0.000173889564635336	0.310992434861581	0.197	0.156	1
SP140L	0.000174595980127261	-0.181213089980211	0.054	0.158	1
AKTIP	0.000176706538693873	-0.106653851529959	0.064	0.153	1
C1orf174	0.00017736956142537	-0.126433276968074	0.054	0.134	1
SLC5A6	0.000178036721451611	-0.609396168919729	0.044	0.223	1
NAGA	0.000180523328554281	-0.0258469769600321	0.105	0.176	1
ZADH2	0.000180557020004018	0.0895874943501154	0.105	0.09	1
ZCCHC7	0.000180875509846014	-0.0979644206063941	0.095	0.204	1
TRAM2	0.000180975359688848	-0.098616442321417	0.146	0.313	1
INTS1	0.000181055980577563	-0.289641437101446	0.071	0.221	1
PTPN1	0.000181578629382613	-0.115088946429213	0.119	0.186	1
MDM4	0.000181835277382978	-0.181360331508323	0.19	0.359	1
PHLDA3	0.000182174131078862	-0.157772028703925	0.037	0.121	1
PGAP1	0.000182245929446504	-0.297251396927875	0.017	0.121	1
URI1	0.000183932932504337	0.093633093040243	0.166	0.192	1
TAF1D	0.000184480063687714	-0.247441544211003	0.278	0.499	1
BTBD2	0.000184880771692522	-0.235744553672193	0.064	0.183	1
FBH1	0.000184944659486162	0.169539995157901	0.081	0.114	1
C1QBP	0.000185446834699008	-0.17254233027436	0.095	0.155	1
PARVA	0.000185675083208199	-0.136434666019584	0.227	0.373	1
PCGF3	0.000185886325854524	-0.276263179944187	0.108	0.264	1
SLC3A2	0.000185982418979396	-0.377472590910724	0.149	0.348	1
RB1	0.000186070078327157	0.312213507511616	0.193	0.179	1
WDR37	0.000186692410509273	-0.309200179123038	0.024	0.118	1
SEC24C	0.00018677700480416	0.00969570898795485	0.061	0.148	1
DYNLL2	0.000187022273887852	-0.868103202447133	0.186	0.466	1
DRAP1	0.000187275382217025	0.189912481603836	0.186	0.188	1
STXBP3	0.000187378977318271	-0.0904940641524042	0.119	0.213	1
ADPGK	0.000187607648199858	-0.209391383924093	0.075	0.206	1
LARP4	0.000187754966158782	-0.196662235830893	0.098	0.232	1
IGBP1	0.000188379837665007	0.10391643353439	0.115	0.132	1
PINK1	0.000188694208068552	0.428875976625903	0.214	0.234	1
MON2	0.00018874917027924	-0.103075004250558	0.122	0.258	1
LIMA1	0.000189045611621822	0.0227999616844332	0.414	0.511	1
ADGRA3	0.000189148363231169	-0.252720750697435	0.017	0.13	1
SFT2D1	0.000189845786530174	0.138268512914939	0.119	0.142	1
WDR6	0.000191001579662396	-0.261140738375242	0.105	0.257	1
ETF1	0.000191339301988908	-0.481136822951941	0.186	0.39	1
PSME4	0.000192002450783624	-0.107046258954434	0.132	0.295	1
NUS1	0.000192245128110154	0.123437312828711	0.115	0.156	1
CNPY2	0.000192384148459621	0.0695983508757551	0.19	0.258	1
ERC1	0.00019282021487063	-0.176582529462897	0.142	0.306	1
SLC12A9	0.000193871231436053	-0.102385883039849	0.092	0.185	1
TMEM167A	0.000194110003064104	0.342756313833308	0.251	0.257	1
CSNK2B	0.000194125535587537	0.0407294131644058	0.142	0.192	1
HSPB8	0.000194521626718121	-0.584758648078909	0.108	0.334	1
TCERG1	0.000194748756944042	-0.43979277694712	0.102	0.29	1
ZFYVE16	0.000194958619661205	0.0970482433608894	0.186	0.218	1
ELF1	0.000197830228492239	0.0825563853206245	0.254	0.306	1
EPRS	0.000198289359337495	0.333860280934118	0.163	0.156	1
PTPN12	0.000199131535392551	0.0536650892253436	0.275	0.388	1
NUDT21	0.0001995055196626	0.0043941030499739	0.081	0.111	1
SARS	0.000199664260823602	-0.063733316963855	0.244	0.376	1
GLI3	0.000199761253614621	-0.463922553400889	0.085	0.293	1
USP48	0.000200433185766136	-0.0479618169337773	0.163	0.285	1
NSUN4	0.00020092817102387	-0.168558061780027	0.02	0.105	1
ZMYM2	0.000202132606125153	0.0455901388528915	0.173	0.288	1
BCL2L1	0.000202414557094192	0.0603939810763743	0.108	0.112	1
PPP3R1	0.000202435142573536	0.147185406809217	0.136	0.167	1
APPL2	0.000202436943578625	-0.155617948774912	0.047	0.142	1
HEATR5A	0.000203199723703305	-0.00443046048537354	0.075	0.165	1
ZNF160	0.000203795235678083	-0.137241482493445	0.051	0.163	1
TTC14	0.000204796032847541	0.156486503285074	0.092	0.179	1
FBXW7	0.000204893392006449	-0.239518622789848	0.081	0.209	1
ELAVL1	0.000204910095814439	0.102260405944229	0.163	0.269	1
PRRC1	0.000206306090131485	0.11227886584292	0.18	0.267	1
ZNF274	0.000208657006286434	-0.04484083187407	0.037	0.112	1
GLO1	0.000209634531577246	0.420993995332619	0.231	0.206	1
SYVN1	0.000209744624230716	0.20867578438224	0.136	0.188	1
UFL1	0.000210298172070758	0.067785990474957	0.129	0.155	1
OTUB1	0.000210534802203299	-0.373994140836148	0.098	0.265	1
PARP10	0.000210535509531492	-0.281483248803071	0.034	0.128	1
MCM4	0.0002116675178126	-0.221707097898183	0.054	0.185	1
TPM4	0.00021213185597676	0.10367880438571	0.644	0.68	1
MAP7	0.000213410508007206	-0.113184064544294	0.044	0.139	1
APEH	0.000213415031973056	-0.296142111034548	0.044	0.16	1
PPP6R3	0.000213718637797332	-0.10372769364683	0.163	0.309	1
NCEH1	0.000214923219259781	-0.506310516260409	0.041	0.202	1
MCM7	0.000215509319542383	-0.347900689360173	0.041	0.172	1
GPX8	0.000216687083869716	0.242490207539804	0.197	0.195	1
MLF2	0.000216950596428006	-0.34429638325994	0.186	0.381	1
FDFT1	0.000217352433362353	-0.49362788242496	0.081	0.288	1
TBC1D23	0.000218010182043895	-0.105830191565619	0.098	0.211	1
FBXO31	0.000218075014298636	0.118658889845234	0.058	0.121	1
REV1	0.000218990621064171	-0.0415530446256001	0.102	0.213	1
CLCN7	0.00021952639015554	-0.167015765646628	0.068	0.188	1
SOD1	0.000219805315364705	-0.0259485964610295	0.329	0.402	1
UBTF	0.000221212831554987	-0.0866618960877162	0.098	0.209	1
KRAS	0.000221342572086455	-0.132041629412289	0.102	0.139	1
GCM1	0.000221628856532162	0.138551235862194	0.292	0.401	1
DAAM1	0.000222614600446324	0.458041238467924	0.275	0.283	1
ARL1	0.000222666212169649	0.283286636752773	0.21	0.223	1
REXO1	0.000222689388146887	-0.214368702096005	0.058	0.178	1
ENOSF1	0.000222695969279144	-0.25214958906114	0.061	0.19	1
ARFGAP2	0.000223420682717282	-0.0940920942107336	0.092	0.2	1
SLC6A4	0.000223647954480849	-0.33772407752722	0.017	0.128	1
GTF2A1	0.000223977765106439	-0.100750799777796	0.092	0.16	1
UBXN6	0.000225958900297063	0.0170396439886552	0.132	0.248	1
ZNF384	0.000226430444934215	-0.046883369461945	0.051	0.128	1
PAPOLA	0.000226547210656045	-0.144848011083621	0.302	0.485	1
CPNE3	0.00022687233156573	0.0841309370740396	0.153	0.176	1
SPINT1	0.000228729859767338	-1.81916615885692	0.102	0.432	1
FAM84A	0.000229638758382303	-0.855498717277535	0.003	0.174	1
DNAJC4	0.000229717996073586	-0.315857893774622	0.037	0.146	1
F11R	0.000230361731436817	0.0764842142360469	0.305	0.402	1
HP1BP3	0.000230647875344147	-0.106029070705214	0.258	0.445	1
GLUD1	0.000232266736351099	0.0667804477349135	0.136	0.16	1
SPOUT1	0.000232380810299702	-0.0749751152480359	0.031	0.111	1
BCAP29	0.000232842793476039	0.390451383078729	0.186	0.137	1
OSBPL8	0.000233136085216231	0.0155234397798698	0.166	0.227	1
SYAP1	0.000233819037144963	-0.261953588833599	0.112	0.26	1
ZNF638	0.000234110997258845	0.16861941832203	0.19	0.318	1
HTT	0.000234322619538891	-0.0901373158444784	0.112	0.22	1
EIF4G3	0.000234505789807832	0.0717185571980257	0.149	0.206	1
YARS	0.000235546667825247	-0.263986604015402	0.041	0.142	1
TRRAP	0.00023582199530344	-0.04285775042663	0.071	0.195	1
FBXW5	0.000237374253949131	-0.218927386924273	0.108	0.214	1
H2AFY	0.000237540766585364	-0.300216203241387	0.237	0.427	1
FBXW8	0.000238938378821968	-0.147954865660728	0.024	0.118	1
CBX1	0.00023904426624326	-0.0397493171374008	0.085	0.16	1
UXS1	0.000239267613554468	0.237756754656553	0.224	0.248	1
GMPPB	0.000240569993170278	-0.162451389272474	0.02	0.105	1
HIBADH	0.000242255157064095	-0.0333679494185229	0.051	0.114	1
HEXIM1	0.000244514470792673	-0.753447665627657	0.22	0.487	1
TACSTD2	0.000244781130792384	-0.999347478067983	0.024	0.202	1
RIC8A	0.000244987979530171	-0.252203761621799	0.095	0.207	1
CTCF	0.000245219074780909	-0.0168606712686987	0.108	0.193	1
ADGRG1	0.000245865847350814	-1.5909086443503	0.014	0.322	1
CCT7	0.000246034826489679	-0.0232873467673088	0.146	0.149	1
ACBD6	0.000246236522963697	-0.175251783761037	0.075	0.19	1
SORBS3	0.000246585754547573	-0.0255738658101962	0.149	0.202	1
SETD2	0.000246848334042154	-0.0398271488232148	0.163	0.293	1
OAZ1	0.000246970809913094	0.200336217055356	0.586	0.678	1
NDUFA12	0.000248202985996565	0.139072840007747	0.169	0.169	1
ZDHHC7	0.000248488183579686	-0.0207011245848626	0.112	0.202	1
DMWD	0.000248737348874651	-0.117819702578191	0.078	0.169	1
NRAS	0.000249226243288069	0.0975471603166045	0.108	0.144	1
ZCCHC2	0.00024929461039656	-0.0219761500146942	0.129	0.22	1
NUDT15	0.00025054068408085	-0.0724894338003242	0.058	0.151	1
ACBD3	0.000251790813361666	-0.0157010774179374	0.254	0.357	1
TMEM41B	0.000252698200561818	-0.354044091859991	0.132	0.299	1
TRNAU1AP	0.000253016429251796	-0.141044577347485	0.037	0.134	1
ANKRD28	0.000253724592253479	0.061418082323978	0.102	0.13	1
DOPEY2	0.000254009226261545	-0.118020898115552	0.054	0.139	1
BAD	0.000254078203181096	0.0504311831592639	0.166	0.251	1
PAFAH1B1	0.000254233437045706	0.0135693016866878	0.214	0.369	1
PSEN1	0.000254406144602277	-0.213014380845308	0.108	0.264	1
CLK2	0.000254805075840407	-0.247535686844309	0.037	0.139	1
UBQLN1	0.000256636514293121	0.0178420425331449	0.169	0.237	1
MAGT1	0.000256681235083225	0.199054967840223	0.207	0.234	1
ACAA1	0.000258005719138463	-0.129552219222181	0.047	0.135	1
FCHO2	0.000258110279176964	0.0591383119537968	0.132	0.202	1
CLDN7	0.000258722667157562	0.0209286176336838	0.2	0.302	1
MDM2	0.000259938290463185	-0.546651598224903	0.156	0.392	1
RBM15B	0.000260278598500933	-0.310472653086112	0.051	0.179	1
ORC2	0.000261352681561823	0.012489322635902	0.051	0.128	1
GOLGA4	0.000261371858023514	-0.462758977582491	0.447	0.633	1
CCNQ	0.000261464061338772	0.0233015967665446	0.061	0.127	1
GPAT4	0.000261602556133461	-0.114193124390173	0.122	0.248	1
CCDC88A	0.0002622413096187	0.14833789354564	0.112	0.076	1
PMF1	0.000263124112228832	-0.129977849863949	0.061	0.153	1
WNT7A	0.000264549238936034	0.00207498287379315	0.044	0.121	1
TBC1D5	0.000264652012593496	-0.107206183678795	0.098	0.202	1
SCYL2	0.000264840065591429	-0.115682415918196	0.095	0.225	1
C1QTNF6	0.00026496765236083	0.143486524162833	0.244	0.341	1
NAA60	0.000266298501516188	-0.0883604997185522	0.078	0.188	1
TPR	0.000266814501569285	-0.0315468676383455	0.224	0.334	1
TLDC1	0.000267433852218389	-0.387162813071822	0.017	0.141	1
FOS	0.000268044699925983	-0.200962676491117	0.912	0.949	1
CDC42BPB	0.000268236396569233	-0.131793302516873	0.166	0.329	1
XPC	0.000268360626129904	-0.31772345735809	0.044	0.186	1
NADSYN1	0.000268369192440197	-0.168567494744511	0.027	0.125	1
AC004951.1	0.000269545411011273	-0.0874950616228473	0.034	0.125	1
SENP6	0.000270373342114905	0.0317801695164294	0.224	0.301	1
MAFG	0.000270503731856399	-0.185376202210812	0.071	0.193	1
ZNF800	0.000271070613273478	-0.0729953093102864	0.108	0.209	1
CPSF1	0.000271252856550521	-0.0149676855727804	0.058	0.109	1
TRMU	0.000271573564422673	-0.173194336761549	0.031	0.125	1
SMARCA1	0.000274048373832081	-0.127552251022756	0.153	0.279	1
TMEM179B	0.000275237639887558	0.289026567873356	0.193	0.206	1
PRNP	0.000275441517847056	-0.0122912189518843	0.115	0.102	1
ANXA11	0.00027603191688942	0.0675426853810179	0.275	0.404	1
KDSR	0.000277516486392206	-0.183261646925976	0.132	0.244	1
RARS2	0.000278066264992386	0.203997683422885	0.112	0.149	1
MARCH5	0.000278364976629225	0.0631102234879662	0.095	0.155	1
HMGXB3	0.000278996902862507	-0.066189338368409	0.061	0.153	1
TFG	0.000279247888743177	-0.257445487669482	0.247	0.45	1
FAF1	0.000279357815504811	0.165998957494602	0.058	0.146	1
IGF2R	0.000279730878559213	-0.0580809204220271	0.149	0.258	1
LRBA	0.000280733467558221	-0.0841506524962295	0.071	0.178	1
MGME1	0.000282165290173377	-0.0798919988395369	0.037	0.114	1
QKI	0.000282942371818341	0.0487426729845819	0.359	0.478	1
EIF5	0.00028297981267054	0.0600972153396861	0.4	0.547	1
SGSM2	0.000284413667191241	-0.103708845859149	0.078	0.19	1
ATRAID	0.000284488719456704	0.0356636956482372	0.142	0.197	1
THOC2	0.00028472549947013	-0.140751008525772	0.18	0.329	1
AGO4	0.000286389040603758	-0.0956859429337791	0.085	0.19	1
CREBBP	0.000286824151087285	-0.295121001669565	0.136	0.297	1
SAMD1	0.00028721759991042	0.16649098006074	0.092	0.112	1
INPP5F	0.000289136345570328	0.0108320376115098	0.095	0.153	1
DNAJC1	0.000289320159820877	0.251200848870375	0.136	0.144	1
FUBP3	0.000290559066452785	0.0734500137109992	0.129	0.211	1
H2AFX	0.000290821551365374	-0.453931771918672	0.088	0.271	1
OTULIN	0.000292071137659817	-0.0669327982176686	0.064	0.172	1
VPS4B	0.000294759562475522	-0.0847761392388975	0.156	0.281	1
STRN3	0.000295539633614816	-0.0294957779744713	0.115	0.239	1
ZDHHC9	0.000297097844063856	0.481551702847846	0.19	0.2	1
KDM2B	0.000297379508389796	-0.0558448393927652	0.044	0.121	1
ADIPOR1	0.000297769470722237	-0.169586105620157	0.112	0.206	1
CANT1	0.000298254016491564	-0.0524648937885089	0.102	0.188	1
COPS5	0.000298645334342143	0.0725854184709168	0.098	0.141	1
RAB1A	0.000299470916348001	-0.00267614457809118	0.322	0.459	1
SNRPD2	0.00029991849613078	-0.266389128148764	0.207	0.292	1
MCMBP	0.000300563933431571	0.142821722628526	0.108	0.09	1
FAM78A	0.000300584993675733	-0.0810061366067908	0.031	0.102	1
STT3A	0.000301213836371977	-0.0980439872940564	0.125	0.22	1
UBE3A	0.00030201719859685	-0.178610779909525	0.169	0.293	1
CLIP2	0.00030335165517787	0.119188097658593	0.078	0.141	1
FZR1	0.000304547041263047	0.0296314672834056	0.075	0.155	1
SHANK2	0.000304943173805575	-0.364493534300518	0.017	0.114	1
ANAPC5	0.000305167287042336	-0.169596586955509	0.142	0.286	1
EHD4	0.000305647080271574	0.120344727404841	0.085	0.104	1
KMT2E	0.000305669874182074	-0.0105105252197675	0.207	0.262	1
GALT	0.000305944963933106	-0.143566666495254	0.017	0.1	1
STK38	0.00030691605128677	-0.00584639802990472	0.088	0.181	1
MFSD10	0.000307882476225012	0.189917532622565	0.098	0.151	1
NAT9	0.000309561828376093	-0.11275495274907	0.037	0.121	1
ZNF33A	0.000311029800919802	-0.219132734834097	0.054	0.17	1
FLYWCH1	0.000311075481948934	-0.0198979660664629	0.034	0.105	1
FLVCR2	0.000311247568806577	-0.17456742467556	0.024	0.105	1
MARCH7	0.000311296002472012	-0.070000628225365	0.193	0.272	1
FGD5-AS1	0.000312936484680564	0.01224653960068	0.159	0.188	1
ZNF326	0.000314919792925182	-0.101094416778017	0.125	0.26	1
TCF20	0.000315759498661105	-0.113119302330794	0.044	0.139	1
COPB1	0.000315892623348468	-0.245893489235452	0.186	0.327	1
BAP1	0.000316236437910331	-0.319921061056085	0.044	0.167	1
MGA	0.00031865232905049	0.306147678331638	0.166	0.22	1
KLHL5	0.00031953763348755	0.240924162014545	0.176	0.188	1
PLS3	0.000320793453998912	0.295732486430993	0.197	0.16	1
NUTM2B-AS1	0.000321604464196251	-0.200068378081565	0.075	0.211	1
NDUFAF3	0.000322181638667745	0.0311510999768951	0.092	0.12	1
ARHGAP21	0.000323666963346127	0.0160870730362546	0.278	0.408	1
SLC25A3	0.000323756112756433	-0.623798579629211	0.285	0.508	1
MARF1	0.000324931384975624	-0.0554964554630536	0.071	0.167	1
SEC61A1	0.000326261647305097	0.0785583870981075	0.319	0.429	1
TARDBP	0.000327116612025823	-0.252103458291525	0.125	0.26	1
RNF13	0.000327758961474122	0.166374424861519	0.234	0.279	1
PBX2	0.000328595728097213	-0.0159403133239773	0.125	0.202	1
EIF3H	0.000329045549683679	-0.169783815982931	0.176	0.243	1
PYGB	0.000329047925163982	-0.305106283767044	0.034	0.149	1
PSMD12	0.000329268831337781	0.0455078379361832	0.132	0.167	1
WWP2	0.000330258191520413	-0.198950849818324	0.061	0.167	1
PHLDA2	0.000330639527393388	-0.475181480974095	0.586	0.673	1
XPO1	0.000330998357077956	-0.312006975265792	0.119	0.278	1
NOP53	0.000332364159340534	-0.0205560905156503	0.305	0.337	1
PITRM1	0.000333992164750472	0.144013972208213	0.088	0.172	1
ENGASE	0.000334401852663984	-0.124776866268073	0.024	0.109	1
C6orf62	0.000335757413714049	-0.225489346877045	0.241	0.453	1
USP14	0.000336035982834771	-0.12978518469244	0.142	0.272	1
TBC1D1	0.000336076011414593	0.0710629838173956	0.2	0.301	1
FAAP100	0.000336167696407271	-0.222761587578639	0.034	0.123	1
GAS7	0.000336948158194323	0.237920406158645	0.142	0.17	1
RABEP1	0.000338418376415017	-0.0172764039883242	0.139	0.243	1
BMP2K	0.000338532384692621	0.250875756917136	0.112	0.148	1
HIVEP1	0.000339806957442131	0.0155368884187805	0.081	0.174	1
GFM2	0.00034110767104893	-0.0796404771193057	0.054	0.12	1
ZFP36L2	0.000342110876386022	0.0218399011134727	0.308	0.323	1
LNPEP	0.000342178378417432	0.261104732851904	0.21	0.251	1
WDFY3	0.000343533337067509	0.0867536840229433	0.146	0.23	1
SNX4	0.000343539243092094	-0.0506430902895052	0.078	0.121	1
DNAJC7	0.000345193667341657	-0.136773612460472	0.132	0.264	1
KIAA0355	0.000347901557333341	0.0231382911639845	0.224	0.313	1
LONP2	0.000348284314601293	-0.326163339296838	0.098	0.248	1
SERPINB1	0.000348285158442047	-0.0323750779986568	0.146	0.236	1
HERC2	0.000349948446077803	0.00495369709764104	0.102	0.225	1
TRIM24	0.000350489232003759	-0.0957860473226915	0.054	0.163	1
TMEM50A	0.000350680718244132	0.446829698622694	0.336	0.248	1
SESTD1	0.000351985776132998	0.254480172723133	0.214	0.279	1
TAF13	0.000352115754077794	0.185819844277504	0.18	0.204	1
GPSM2	0.00035226049479441	-0.111239318267941	0.034	0.144	1
TJP1	0.000353574113551429	0.194455644340506	0.359	0.411	1
TUBB2A	0.000353612552225158	0.302781568414415	0.237	0.278	1
VASP	0.000353643075006006	0.265734847814813	0.369	0.409	1
LYPLA2	0.000354648224036241	-0.133499875061401	0.105	0.218	1
CUL4B	0.000355239253116861	0.603233925447598	0.173	0.158	1
VGLL1	0.000355742660700518	-0.838629133954484	0.112	0.387	1
ATP6AP1	0.000356769559377207	-0.141116194748296	0.217	0.364	1
OST4	0.000356949445243383	-0.0744669347107165	0.359	0.38	1
CAPN2	0.000359475591233598	-0.0210916153305758	0.234	0.329	1
PRAG1	0.000359895327580766	-0.288763592869413	0.01	0.105	1
STX12	0.0003604574727695	0.048646693861813	0.125	0.23	1
BRK1	0.000361140385554132	0.0132482277306269	0.197	0.221	1
ZFAS1	0.000362174759149471	-0.433840266248234	0.214	0.448	1
LMF2	0.000362710698068273	-0.250181367220078	0.142	0.288	1
KMT5B	0.000363553011202708	0.228540652267171	0.139	0.174	1
PIN4	0.0003638798411465	0.0505471437156365	0.122	0.097	1
NARF	0.000363903097909635	-0.0804875035882898	0.061	0.149	1
ARL6IP1	0.000364256335089995	-0.553811483871115	0.139	0.369	1
DUSP22	0.000366938323724531	0.0611724129092406	0.075	0.114	1
NT5C2	0.000368157700478675	-0.0568489157215782	0.078	0.163	1
AMMECR1	0.000368830945134635	-0.0559478947439038	0.044	0.114	1
PLAG1	0.000369269210938243	-0.21463691504285	0.017	0.102	1
SNRNP200	0.000369464894349805	-0.271001648105925	0.139	0.301	1
ZNF605	0.000371779644622775	-0.158554441058016	0.02	0.107	1
ATM	0.000374299997028734	-0.130147384706671	0.129	0.248	1
SUDS3	0.000374335894264207	-0.173375932197118	0.071	0.178	1
TAF3	0.000375332598872798	-0.244257317898318	0.068	0.192	1
CBWD1	0.0003757698872492	-0.305245141476015	0.024	0.141	1
CYFIP1	0.000376658429923557	-0.372211417310147	0.149	0.308	1
FKBP8	0.000377938714345437	-0.246178141324356	0.214	0.369	1
PDS5A	0.00037813989717821	-0.246311250932799	0.207	0.374	1
RBM4	0.000379178911879235	-0.00886568722736475	0.044	0.125	1
POLDIP2	0.000381003792183807	-0.211162212008614	0.044	0.149	1
NACC1	0.000381414805990018	-0.0750859434800017	0.058	0.153	1
FAM208A	0.000381425569052528	-0.0683992072141997	0.119	0.172	1
PBXIP1	0.000387981527356105	0.195263141488023	0.132	0.176	1
RERE	0.000388210078498093	-0.0444293039619144	0.254	0.409	1
KLHL22	0.000389575861071487	0.0372289656453152	0.047	0.125	1
PCNP	0.00039027049939874	0.0163409414751217	0.146	0.216	1
HPS1	0.000390333551077751	-0.117209352675993	0.041	0.125	1
NDEL1	0.000390568375850787	-0.0867665105194372	0.159	0.301	1
STK4	0.000390822270954155	-0.0354136662893719	0.122	0.23	1
BRD9	0.000391122435723334	-0.363983378283078	0.078	0.241	1
EIF2AK2	0.00039166328405302	0.0169734692250937	0.217	0.32	1
ICK	0.000392440932868996	-0.00330787687872858	0.136	0.22	1
USP7	0.000393262192737496	0.134916892234698	0.18	0.283	1
HMGCS1	0.000393949787773163	-1.27856565474454	0.105	0.308	1
PHF3	0.000394075552722645	-0.0262175332518959	0.129	0.232	1
SAMD9	0.000396403728426703	0.0105716262858062	0.034	0.107	1
TMEM245	0.000397094359075614	-0.338120487695521	0.139	0.225	1
ACTR1B	0.000397588823938297	-0.0083226226454946	0.044	0.105	1
APH1A	0.000398376120509793	0.0741293407426629	0.19	0.251	1
IGSF3	0.000399326097842269	0.219616999812434	0.183	0.236	1
GINM1	0.000400565962552027	0.0570193342973592	0.18	0.183	1
STX7	0.000402338639638016	-0.261714410645686	0.102	0.227	1
CCDC120	0.000402587413253028	-0.151575606650653	0.014	0.105	1
SLC16A1	0.000402836851105757	0.00176078491913556	0.166	0.258	1
BROX	0.000403130977401667	0.138699988344666	0.112	0.137	1
PITPNB	0.000405560868414249	0.243887468065343	0.2	0.206	1
AEBP2	0.000406662896854576	0.0300060535321445	0.132	0.178	1
ATG4B	0.00040756696124769	-0.219368294637064	0.058	0.188	1
RAPH1	0.000407714342352266	-0.0110447565056052	0.159	0.206	1
TCEAL8	0.00040953031396935	0.0650392998667659	0.153	0.16	1
SLC17A5	0.00040988319048781	0.107393679838914	0.153	0.211	1
ADNP	0.000410851932250344	-0.133638593573429	0.173	0.33	1
CES2	0.00041239971777346	-0.0240654719228594	0.061	0.155	1
ATP5MD	0.000412998322921972	-0.0546802698892535	0.237	0.199	1
SVIL	0.000414189930965194	0.116970970464408	0.197	0.308	1
INO80	0.000415611613486563	-0.0431712837921348	0.051	0.141	1
FOXN3	0.00042000101610085	-0.0252578821333358	0.227	0.357	1
ANTXR1	0.000420013826234242	0.439082464938575	0.22	0.146	1
GPR107	0.000420902804548166	-0.105072617668471	0.132	0.248	1
HIVEP2	0.000422125736375451	-0.41578311324891	0.088	0.243	1
WDR26	0.000422156398060985	-0.0794154290766109	0.132	0.253	1
SMAD4	0.000422753330886359	0.0469128633644961	0.173	0.269	1
NR1H2	0.000424393671854557	-0.10420395825231	0.071	0.165	1
RRAGA	0.000424685303153033	-0.00845619700697431	0.115	0.158	1
VARS	0.000427534737113217	-0.0794283069901984	0.078	0.151	1
SPOP	0.000428624923325173	0.133536007757313	0.108	0.165	1
NDUFA13	0.00042953307879956	-0.431177541569944	0.125	0.271	1
TCIM	0.00043085363217631	0.152849198643343	0.241	0.213	1
ZC3H18	0.000430876288900845	-0.145244435455888	0.088	0.206	1
FXYD3	0.000433329345768198	-0.94977818167848	0.037	0.243	1
PCMTD1	0.000434335666038182	0.222360514974723	0.268	0.299	1
LSR	0.000438199085639684	-0.134892400752906	0.224	0.378	1
SEC63	0.0004385308483526	0.0409985896997466	0.251	0.337	1
HNRNPD	0.000438605984529912	-0.385055888118683	0.288	0.534	1
TYK2	0.000441721433083646	-0.107004220305374	0.058	0.146	1
SERTAD2	0.000442205593496828	-0.251753993449689	0.115	0.241	1
USF2	0.000442708996419923	0.0944624904469986	0.153	0.236	1
IPO7	0.000442832421283242	0.215714287021386	0.264	0.316	1
NUFIP2	0.000444212172942234	-0.494098660727716	0.302	0.548	1
SMPD4	0.000448425181991878	-0.270370498980276	0.085	0.228	1
CRLF3	0.000449562594545831	0.0484691520011693	0.051	0.128	1
ATAD2B	0.000450311219171139	-0.135369177616198	0.092	0.207	1
BMI1	0.000450533026290884	0.134710143468168	0.088	0.121	1
UQCR10	0.000450822997017632	-0.298248360495222	0.231	0.288	1
DUSP1	0.000451720588076889	-0.164356779654699	0.803	0.859	1
COX5B	0.000451957490214783	-0.269395182927244	0.258	0.29	1
CDKN1A	0.00045319991120743	0.0793050263605888	0.356	0.373	1
MTRNR2L8	0.000456379340982927	-0.269280648138828	0.529	0.601	1
CRTC3	0.000457092230975303	0.0205890515029726	0.136	0.207	1
TRAK1	0.000459161402358821	-0.109745741842376	0.081	0.213	1
CALCOCO2	0.000461587048364148	-0.0640176437313639	0.139	0.178	1
OLR1	0.000462296940628154	-1.31775891977898	0.051	0.359	1
EEF1D	0.000462368555073085	-0.129025736167662	0.485	0.576	1
TBC1D20	0.000466034887726405	0.251301425943014	0.132	0.158	1
CYB5R3	0.000470955822934503	-0.0217951269110641	0.241	0.301	1
CRAMP1	0.000471242702492963	0.000519618862988513	0.058	0.121	1
SBDS	0.00047330706719886	0.231142687242639	0.38	0.395	1
RPL22L1	0.000475785314853895	-0.00112901309172986	0.102	0.13	1
RER1	0.000476384129967297	-0.046898916292528	0.227	0.316	1
ELOVL5	0.000476978804637416	0.211483136531084	0.173	0.206	1
CYP20A1	0.000476999910351016	0.132756932878791	0.092	0.123	1
ICE1	0.000477766866150537	-0.120565388941093	0.081	0.167	1
ZCCHC10	0.000477799890254307	-0.0793945200326177	0.075	0.16	1
ERBIN	0.000478548480866003	0.185725163039627	0.203	0.271	1
RIMKLB	0.000479813099389722	-0.47508948784213	0.176	0.415	1
ALDH16A1	0.000481370861370702	-0.26637059798216	0.02	0.118	1
PIGT	0.00048340678001595	0.45073075130349	0.254	0.293	1
TLK2	0.000484982822878045	0.0290724697165483	0.088	0.2	1
DHRS3	0.000487469538775186	0.172914293018476	0.207	0.237	1
LRRC32	0.00049023609094108	-0.480367758681022	0.125	0.248	1
RANBP9	0.000490669730667031	-0.235365341333038	0.051	0.162	1
COPZ1	0.000491757835294298	-0.00436461382457509	0.142	0.204	1
ECHDC2	0.000493436053493201	-0.299616383122114	0.054	0.193	1
ZFP57	0.000495330806802036	0.059013305620802	0.054	0.107	1
DNASE1	0.000495588307228943	-0.165479630338505	0.031	0.125	1
PPP4R3B	0.000495857250573393	-0.0309494801958585	0.098	0.188	1
PABPN1	0.00049607419000226	-0.242554361197863	0.319	0.529	1
RAB11FIP4	0.000496300347713938	-0.114114207937127	0.051	0.155	1
SPPL2A	0.00049671493718727	-0.0664543905322807	0.207	0.309	1
FUT8	0.000498682000583223	0.350002454896306	0.136	0.186	1
FBXO42	0.000498788297938522	-0.135033608740518	0.051	0.155	1
TMEM43	0.000499990214414927	-0.0102032431857602	0.156	0.236	1
MINK1	0.000500066663888497	0.0333264339583226	0.068	0.176	1
FBXO34	0.000502658207032572	0.0283654272413978	0.047	0.112	1
NCOA6	0.00050588966511921	-0.0588945970961889	0.095	0.197	1
CYHR1	0.000506154507065793	-0.124353285866473	0.071	0.181	1
YKT6	0.000508121907149147	-0.183254653763406	0.064	0.169	1
LGALS3	0.000508590590149552	-0.119182622567906	0.569	0.664	1
CUL5	0.000514727751715908	0.0182329618619987	0.119	0.17	1
SPAG9	0.000515607357609984	-0.209552921642459	0.241	0.457	1
G2E3	0.00051646903477788	-0.0610858748004798	0.044	0.125	1
APPL1	0.000516832185560071	0.107744395669372	0.129	0.149	1
UBE2K	0.000517187249451002	0.0705984249016562	0.325	0.432	1
ZMIZ2	0.000518020541082841	-0.308715175246419	0.047	0.158	1
NOM1	0.00051868495784261	-0.241595191748017	0.027	0.123	1
PSMB1	0.000523346019009967	-0.16695232217915	0.288	0.417	1
CAMTA1	0.000523499205407364	0.383661531992319	0.234	0.257	1
BACH1	0.000524058493846836	0.110510666635776	0.203	0.255	1
TLE1	0.000524081434398413	-0.365722958257738	0.125	0.304	1
HNRNPH3	0.000528257313197358	0.150967824132917	0.305	0.374	1
MMD	0.000529856220290683	0.27097114349949	0.105	0.081	1
MYOF	0.000533159189708785	0.065414497719922	0.353	0.475	1
IREB2	0.00053324981882613	-0.0948013551308208	0.122	0.2	1
SBNO1	0.000536882301105527	-0.225358092090013	0.132	0.297	1
UNK	0.000543470462265488	-0.0503847947763092	0.051	0.134	1
KDM5B	0.000543666977365453	0.0570271780758376	0.19	0.304	1
PUM2	0.000543799787477539	-0.245236391914552	0.203	0.366	1
NHLRC2	0.000544825456322865	0.108168547341712	0.125	0.134	1
RAD23B	0.000547073096749285	0.0468144747934944	0.315	0.397	1
STX18	0.000547181838122309	-0.385871423376561	0.027	0.144	1
STAT1	0.000547743059985507	-0.221240145084482	0.136	0.236	1
EIF2AK1	0.000549478282332488	-0.427156045994485	0.149	0.339	1
DHX40	0.000551305059987203	0.0788836381848855	0.102	0.174	1
ARHGAP12	0.000553782299840893	0.0583696796256213	0.098	0.125	1
ZNF765	0.000555235231301338	-0.0404109819387647	0.044	0.114	1
INSR	0.000555523861580105	0.0518512063272463	0.18	0.316	1
SLC20A2	0.000556458316307411	-0.141379098509549	0.061	0.149	1
ZNF592	0.000557747779176993	-0.0697560649771606	0.034	0.107	1
DERA	0.000557801003452482	-0.22111857065896	0.034	0.139	1
PPP4R3A	0.000558263998392761	-0.172073183922739	0.136	0.311	1
PPP1R10	0.00055906765676491	-0.710808716390599	0.119	0.376	1
TPD52L2	0.0005628315387835	-0.392636507318651	0.085	0.234	1
SRSF1	0.000564431650516089	-0.0818424826183639	0.166	0.276	1
BPGM	0.000564859940970391	-0.270169378129735	0.051	0.155	1
PHF2	0.000566917159579604	0.104732743369363	0.098	0.185	1
RNF217	0.0005775061983524	-0.421941917109858	0.075	0.227	1
SMARCD2	0.000578222130130402	-0.127882617561552	0.159	0.293	1
FEZ2	0.000579129355236126	0.0389172481947365	0.163	0.243	1
BCL6	0.000581308718558086	0.0696473497501331	0.078	0.127	1
NBR1	0.00058178255823106	-0.0350924179421868	0.142	0.204	1
RAB35	0.00058197247128901	-0.0618188754998124	0.051	0.127	1
TRAPPC6B	0.000582023544907642	-0.00217995735132451	0.047	0.114	1
GTF3C1	0.00058224311678942	-0.0446701168712967	0.061	0.151	1
GOLIM4	0.000582785113760844	0.041195958928863	0.142	0.186	1
PDCD6IP	0.000595117617191435	0.13324693051644	0.203	0.262	1
SRPRA	0.000595206401188153	0.0218066960737449	0.112	0.181	1
FAM114A1	0.000595574984915058	0.225421610530747	0.234	0.274	1
CEP152	0.000596815738737364	-0.235297358532235	0.047	0.186	1
TNFRSF1A	0.000596977683744801	0.253310872623936	0.231	0.236	1
STAM	0.000599804871809042	0.0569729494407006	0.068	0.128	1
SS18	0.000601805114596583	0.00629988818309268	0.136	0.25	1
RIPOR1	0.000602258445446468	-0.065500033285966	0.112	0.211	1
ELOVL1	0.000602971881150366	-0.0182147319541225	0.088	0.156	1
ADAM9	0.00060400713500043	0.383666898969758	0.275	0.288	1
DUT	0.000604609746154957	0.27049540214333	0.197	0.23	1
PPHLN1	0.000605452595064157	-0.0801979906353477	0.085	0.207	1
UBE2J2	0.000605907602220971	0.0321983645568206	0.108	0.179	1
MPV17	0.000607537963673755	-0.0512095008416719	0.061	0.123	1
HELZ	0.000609837967773735	-0.357265111329559	0.254	0.445	1
MAPK1IP1L	0.000611906819007847	0.0439300195483597	0.214	0.295	1
MOB3A	0.000612322508781649	-0.140335811477559	0.075	0.167	1
XBP1	0.000613613577807766	-0.140291730328627	0.383	0.536	1
TCP11L1	0.000614064391671724	-0.00537576288253444	0.041	0.105	1
NOC2L	0.00061578935627241	0.0363769112729354	0.054	0.116	1
DCTD	0.000620036029183463	0.0453443663696612	0.102	0.105	1
PPWD1	0.00062025472572477	-0.174014300372228	0.031	0.123	1
FAF2	0.000621045743938785	-0.211030114454539	0.081	0.211	1
SH3RF1	0.000622967868656824	-0.0748628046740612	0.081	0.165	1
TPP1	0.000626042993041654	-0.134942972768489	0.2	0.286	1
CCPG1	0.000626805272114897	-0.0137695203661508	0.105	0.102	1
STX10	0.000628897768000896	0.0622626050472179	0.041	0.1	1
ZKSCAN1	0.000631262554169846	0.0537780736506278	0.169	0.285	1
DIRC2	0.000634010151319377	-0.0505720729446247	0.047	0.128	1
BAHD1	0.000635659909992857	-0.136927012944474	0.031	0.123	1
STK24	0.000637428934311619	-0.129306646149655	0.19	0.346	1
TENT4A	0.000637513195145668	-0.161318357501815	0.064	0.183	1
TXNDC17	0.000638187104496215	0.228642948858003	0.146	0.121	1
DPP8	0.000638323860130538	0.127185159367732	0.115	0.153	1
DNAJB14	0.000638664395292625	0.026638743529882	0.169	0.264	1
SF3A2	0.000638928241582545	-0.29292227552971	0.047	0.163	1
PNRC2	0.000639053831250107	-0.337691420787703	0.18	0.355	1
EAPP	0.000639541516883948	-0.0166397527208878	0.102	0.104	1
MEIS2	0.000645050190593231	-0.0818491326448168	0.088	0.1	1
DENND5A	0.00064627624494379	0.00604438905917815	0.159	0.271	1
SHC1	0.000648366544663347	0.0797048082972768	0.166	0.272	1
LOXL1	0.000648477459397656	0.374290374805324	0.132	0.125	1
SYNGR2	0.000648825305021717	-0.0874722267939958	0.224	0.329	1
SMAP1	0.000649355253725992	0.154975200997517	0.105	0.134	1
ZNF672	0.000651596153405327	-0.0788708826239277	0.051	0.142	1
GPBP1	0.000652127996349429	-0.18349445998063	0.231	0.402	1
IFNGR1	0.000656244852396972	0.126878207442115	0.183	0.239	1
CS	0.000657540058826158	-0.0676711557947874	0.088	0.19	1
STK35	0.000658777628789128	-0.134227438278113	0.034	0.123	1
PPP4C	0.000661449392840959	-0.0704604081389893	0.142	0.241	1
EIF5A	0.000662084945501015	0.075150100166451	0.247	0.306	1
YTHDF1	0.000665669778899339	-0.0202027786979425	0.098	0.185	1
AL390728.6	0.000666066233924641	-0.040810463821343	0.037	0.105	1
BAX	0.000666500327787453	-0.00251778060959829	0.146	0.179	1
SYNRG	0.000667002067174491	-0.276135247061015	0.054	0.178	1
MAP3K7	0.0006674360074382	-0.0560401143584032	0.085	0.156	1
PHACTR4	0.000669387001153153	-0.234744310862627	0.125	0.278	1
DPM1	0.000675174894289561	0.0124015268570143	0.092	0.142	1
AKAP17A	0.000678817295109885	0.141926022076271	0.112	0.202	1
MXD4	0.000679328577732152	-0.0785389644189141	0.203	0.341	1
VEZT	0.000681495492342145	0.229613894652	0.173	0.211	1
SSRP1	0.000684461013856718	-0.244176228154206	0.102	0.163	1
ZNFX1	0.000687829206094097	-0.234014053096424	0.058	0.176	1
MAPK3	0.000691336741648323	0.0843024636468992	0.254	0.337	1
LY6K	0.000695542526433036	0.78327391472122	0.224	0.146	1
EGR1	0.000696608531540026	-0.321957824749549	0.634	0.71	1
PAM	0.000697692437509069	-0.0469054093108976	0.227	0.304	1
TBC1D12	0.000698490225789246	0.0849852341888558	0.088	0.165	1
FAM13A	0.000700115152311542	-0.201678422391664	0.125	0.278	1
AZI2	0.000700353594376234	0.00911891910971452	0.112	0.192	1
CDC37	0.000702965683346016	-0.158606963380244	0.224	0.362	1
LOXL2	0.000703363684371365	0.380772027131902	0.142	0.097	1
ESYT2	0.000707642491768061	-0.0579164150439885	0.237	0.339	1
LRRC45	0.000710448674946418	0.21642400058774	0.075	0.105	1
RBPMS	0.000712344707843863	-0.134739767938434	0.214	0.367	1
CHD1	0.000713087443454409	-0.385699378762523	0.166	0.357	1
PGAM1	0.000713196476782196	-0.160579524774782	0.173	0.25	1
EBLN3P	0.0007197494169013	0.114725948283301	0.149	0.195	1
PGD	0.000720076240129726	-0.165647584146983	0.061	0.16	1
TAPT1	0.000722167634838891	0.0142916861781689	0.061	0.158	1
TERF1	0.000723966198423798	0.134658496295754	0.085	0.109	1
CNEP1R1	0.000724336669044182	-0.0694140021475816	0.051	0.118	1
COPS7B	0.000725522810132742	-0.0907346126065674	0.031	0.107	1
TM9SF2	0.000726579720445944	0.0477719191599996	0.22	0.322	1
ERCC1	0.000728972594491928	-0.070752229996419	0.064	0.134	1
UBN1	0.000729181728021497	-0.0634771152468819	0.081	0.172	1
SPG11	0.000730803118331353	-0.214363299752681	0.095	0.207	1
WBP4	0.000730809924919777	0.109509655534949	0.129	0.134	1
ANKFY1	0.000732164289620939	0.0177692734543243	0.068	0.142	1
PGAP2	0.000735475066622849	-0.148121354058792	0.031	0.109	1
TES	0.000738508886996544	-0.63977944367349	0.176	0.434	1
DCTN1	0.000738530971956676	-0.219014374801321	0.085	0.204	1
OGT	0.000746923807870568	-0.0407066243679528	0.163	0.301	1
USP15	0.00074765070011626	0.000767050001363234	0.153	0.257	1
WDFY1	0.000748821836259591	0.0127366822714746	0.085	0.102	1
HNRNPAB	0.000751584760116151	-0.238269305128257	0.217	0.374	1
AP2M1	0.000753002342716494	-0.300161564042895	0.244	0.339	1
RTRAF	0.000756606787776142	0.0466569467178807	0.142	0.186	1
CRKL	0.000758879743190112	0.166327314039403	0.108	0.178	1
SLC50A1	0.000761056856611915	-0.116490327573191	0.068	0.167	1
REEP4	0.000763808200450501	-0.202666717786153	0.034	0.125	1
LSM3	0.000767091576371401	0.00782844735419508	0.153	0.169	1
STRN	0.000767348411693295	0.173817564382367	0.092	0.114	1
NELFB	0.000769926852645759	-0.191254306521355	0.088	0.209	1
ARMC10	0.000770288705873466	-0.105580437835809	0.044	0.123	1
EIF3A	0.000770648461193232	-0.277592765619975	0.349	0.571	1
ELF2	0.000772041355340303	0.0787760703551812	0.159	0.239	1
RNF144B	0.000773620439066364	0.188083889597548	0.153	0.134	1
DDIT3	0.000776220626501879	-1.79552609367925	0.044	0.381	1
TAF15	0.00077656510319938	-0.0455399414465407	0.163	0.232	1
NR4A1	0.000778945462888126	-1.13204785910641	0.183	0.362	1
LHPP	0.000780248998297972	-0.196623318290533	0.034	0.118	1
PPP3CB	0.000781413401915716	-0.0181323419094916	0.068	0.127	1
COG1	0.000786100709705207	-0.0186785014682091	0.051	0.141	1
EMC7	0.000786173669903653	0.15618027540833	0.142	0.12	1
MRRF	0.000787329140199026	-0.121616245608928	0.034	0.109	1
PHF13	0.000790802975818943	-0.0588935342312009	0.051	0.123	1
EFR3A	0.000792900974063111	-0.112294316326368	0.108	0.216	1
MPLKIP	0.00079479576683835	-0.00703439683660884	0.088	0.141	1
COPRS	0.000796041819819522	0.298367810940451	0.146	0.125	1
PER1	0.000797337033982417	0.0247199030755779	0.153	0.141	1
KANK2	0.000798812202611709	0.0044161244428888	0.102	0.114	1
PPCS	0.000801510759986991	0.0929032760954316	0.132	0.153	1
EPN1	0.000804317629138334	-0.240670888682345	0.102	0.236	1
ZNF841	0.000806534669755068	-0.140177327961917	0.027	0.109	1
RNF7	0.000808716171220007	-0.115023994874357	0.153	0.188	1
PTPN14	0.000809810920645807	-0.364038178782479	0.132	0.316	1
FOXO1	0.000813551147540101	0.133459532210583	0.146	0.13	1
BMP7	0.000813986084757762	-0.473558004904915	0.058	0.142	1
SP1	0.000815691741325558	0.155087946916128	0.173	0.207	1
NSUN5	0.000819977018564018	-0.0457529741201689	0.085	0.139	1
SCIN	0.000820104790987399	-0.112419120967269	0.071	0.116	1
PSMG2	0.000820412041330672	-0.0306199249208558	0.098	0.139	1
CCNYL1	0.000823702535406263	-0.1306003552106	0.115	0.228	1
LYST	0.000823953139329576	0.0875457075855965	0.119	0.146	1
MAGED1	0.000824232383216509	-0.4538574746525	0.349	0.573	1
U2AF2	0.000827557114542676	0.0292185075142668	0.119	0.236	1
CBX5	0.000829026706163301	-0.252387674575967	0.125	0.225	1
GTF3C5	0.000829538929759097	-0.142999302629913	0.041	0.128	1
NUP62	0.000829588987278204	-0.167162902181154	0.068	0.174	1
PHF12	0.000830403071422228	-0.0957294993346072	0.054	0.153	1
NRDC	0.000830637428678207	0.085054571208769	0.169	0.269	1
RNF220	0.000831100953285035	-0.162541044394306	0.058	0.17	1
NAA50	0.000832937374060551	-0.00352645073464297	0.129	0.181	1
PRKCE	0.000834767024994896	0.182837421128007	0.071	0.111	1
CRTC2	0.000835799537219819	-0.0707507885847517	0.031	0.111	1
ATP5ME	0.000837951233824097	-0.378005762805561	0.369	0.432	1
EIF5B	0.000839453052410425	-0.132210340539226	0.356	0.489	1
TAF11	0.000843525194357835	-0.0717019163360043	0.095	0.148	1
TMBIM1	0.000847283447736027	0.128641440406345	0.247	0.329	1
NUP93	0.000848685292811826	-0.228566757891924	0.037	0.134	1
RAB5C	0.000853088860940151	0.11818134517263	0.207	0.281	1
PCNX1	0.000853234122697749	-0.150598702035163	0.125	0.248	1
CSF2RB	0.000855896988690759	0.446663391232508	0.383	0.374	1
NAGLU	0.00085599400092034	0.0821235152546619	0.186	0.25	1
PHB	0.000856574109307813	-0.119981870751411	0.159	0.202	1
VKORC1	0.000857570902382677	0.265172084619257	0.19	0.13	1
MANBA	0.000857967652132997	-0.0252392770222316	0.064	0.111	1
FEM1A	0.000863045881642346	0.119465796707085	0.061	0.118	1
GCH1	0.000864762853222185	-0.155266208305151	0.058	0.144	1
YY1AP1	0.000866095218872775	0.0296582017729926	0.095	0.179	1
ATL3	0.000868292615777699	0.100962120664298	0.122	0.17	1
VPS35L	0.000869136932753698	-0.04502563061482	0.075	0.135	1
BNIP3	0.000870757873624919	0.138712827450938	0.129	0.144	1
SLC39A1	0.000874906494514599	0.0195409885342461	0.244	0.311	1
FNTA	0.000880544428688494	-0.128627247265437	0.085	0.195	1
GUSB	0.000881198508971137	0.0830269034831683	0.125	0.146	1
EVI5	0.000885630201249685	0.0540282565430523	0.207	0.288	1
EMSY	0.000887358385509946	-0.0341042574115849	0.081	0.167	1
ATG5	0.000888105043183714	0.021742988213428	0.078	0.134	1
S100P	0.000889502884359339	0.0969369047334867	0.559	0.664	1
CTNNA1	0.000890191519541652	0.23055040257811	0.356	0.409	1
CTTNBP2NL	0.000891131320491314	0.216323666804462	0.108	0.156	1
WRN	0.000893229470814496	-0.224097400729656	0.041	0.144	1
HMGXB4	0.000897053906173382	0.143666213253091	0.132	0.2	1
RHOBTB3	0.000899941939702597	-0.496521309257951	0.319	0.548	1
IBTK	0.000900295114944157	-0.0110430009203678	0.095	0.179	1
TTC19	0.000901428073454433	0.101576482905264	0.173	0.241	1
RMND1	0.000906910893837184	-0.116375004270416	0.02	0.107	1
TUBGCP6	0.000907750423878203	-0.336006892358267	0.031	0.142	1
FAM214A	0.000912012684242968	-0.230254208487809	0.061	0.176	1
RNF103	0.000912112329619501	0.169748285674355	0.071	0.13	1
SRSF10	0.000915451039532531	0.00357344605111809	0.197	0.293	1
REST	0.00091678115067577	-0.00572171821726708	0.139	0.174	1
COMMD4	0.000920626325693845	-0.074427840718412	0.044	0.127	1
DHX38	0.000927404437986271	-0.0953427120355393	0.054	0.142	1
FAM49B	0.000927456394922355	-0.189174095191762	0.078	0.204	1
USP4	0.00092762010558314	-0.0758641930650942	0.034	0.114	1
COPE	0.000929343606168301	-0.00957473858090618	0.261	0.378	1
NR4A3	0.000930239677495341	-0.962570376622107	0.071	0.25	1
SLCO2A1	0.000932190770797757	0.304395159854227	0.393	0.388	1
ERAP2	0.000932519683469798	-0.144137445537539	0.037	0.111	1
RSPRY1	0.000934236433895364	0.0360914278643183	0.159	0.248	1
TET3	0.000934973484652157	-0.107611561986312	0.142	0.244	1
DNASE2	0.000935104899510823	-0.134945928766059	0.064	0.139	1
GALNT7	0.000936713305166937	0.115147892494773	0.186	0.244	1
SLC25A25	0.000938631081126092	-0.301506094905829	0.163	0.323	1
STK26	0.000942540691073281	-0.144568490759167	0.058	0.174	1
KIAA1109	0.000944274946197185	-0.0782804596144429	0.159	0.285	1
PARP4	0.000948930598761058	-0.0836863533402829	0.061	0.148	1
ASPH	0.000949112298281435	-0.313405646914898	0.139	0.288	1
OSMR	0.00095008759323923	0.170654521263775	0.119	0.114	1
NDUFA10	0.000951238247310241	-0.57655376187178	0.108	0.315	1
TANK	0.000952426218546328	-0.0390513052581429	0.125	0.167	1
FAM98A	0.000957602758831857	0.0155768791120541	0.115	0.178	1
DNTTIP2	0.00096076188250318	-0.0313271939805251	0.085	0.121	1
AC022784.1	0.000961198814692538	-0.1992359331557	0.058	0.149	1
MAPK8	0.000965899021787735	0.191785721053142	0.119	0.179	1
GLB1	0.00096940822598797	-0.0124677468888124	0.112	0.2	1
SNAP23	0.000969954961242996	0.0468524802399453	0.302	0.408	1
CSRNP2	0.000972056773405518	-0.217636953337316	0.034	0.139	1
SPNS1	0.000972465753066216	-0.0178368336532748	0.085	0.172	1
BEX4	0.00097356675341106	-0.0984836285862377	0.129	0.244	1
KPNA4	0.000974970912221798	-0.192642676385688	0.197	0.339	1
DYNLT1	0.000975171872835135	0.368730254145756	0.227	0.214	1
RING1	0.00097838019544507	-0.107316402908367	0.068	0.158	1
ANXA3	0.000979191690256562	0.105092801268598	0.149	0.193	1
PIP5K1A	0.000980828961055986	-0.261630753938206	0.125	0.288	1
POGZ	0.000981155461815321	0.0370383626833322	0.142	0.228	1
SSBP3	0.000982809977024255	-0.339500359216318	0.136	0.286	1
CHPF2	0.000983584779724486	0.0181126580903696	0.064	0.127	1
DDX1	0.000984062898744346	-0.299887258872769	0.125	0.228	1
PIK3R1	0.00098610515522253	0.128513554904917	0.305	0.337	1
HPS5	0.000988426357230425	-0.234296694134801	0.054	0.186	1
GNG12	0.000988461798688992	-0.280934299992211	0.254	0.431	1
SMC1A	0.000989066741078663	-0.455233118898829	0.102	0.264	1
TSC1	0.000990648376211654	-0.0706322972882164	0.061	0.167	1
TIA1	0.000991075698936296	-0.193758819614429	0.108	0.232	1
SCAMP3	0.000997488461688056	-0.140024637985704	0.078	0.162	1
MFGE8	0.00100067862427543	0.0674064420577543	0.112	0.091	1
GBA2	0.00100077332123625	-0.0951131244672591	0.031	0.121	1
MPDZ	0.00100431466535598	0.233221149059483	0.169	0.148	1
BRWD1	0.00100479359935968	-0.25295828875299	0.186	0.36	1
SMAD2	0.00100512051363851	0.0105320358580231	0.149	0.225	1
ACTG1	0.00100545309285635	-0.0878777519160323	0.715	0.819	1
SNX2	0.00100709133133636	0.0584678976085753	0.159	0.22	1
CORO1C	0.00100919002075222	0.0183522964485159	0.176	0.265	1
ARID4A	0.00101003090535738	0.20352081690483	0.119	0.144	1
ENSA	0.00101479304334064	-0.100737762548646	0.156	0.251	1
TSC22D4	0.00101574584205974	0.113239266686913	0.105	0.127	1
RECQL5	0.00101708980063317	-0.161902029094841	0.031	0.104	1
NAB1	0.00102003069438095	0.0911051555088847	0.064	0.134	1
NFKBIB	0.00102152787260003	-0.00850821013639036	0.068	0.125	1
ZDHHC20	0.00102512589537032	0.310288101589594	0.19	0.183	1
USP10	0.00102519357812472	-0.117684967259288	0.125	0.227	1
BRWD3	0.00102698853205427	0.0208039688694582	0.068	0.16	1
RSPH3	0.00103162274690295	0.02539057959527	0.061	0.137	1
ASXL1	0.0010322599252165	-0.0726770608115204	0.129	0.243	1
UQCRFS1	0.00103400806483635	-0.0629113907902612	0.102	0.13	1
THUMPD1	0.00103456963564078	-0.137072166649916	0.071	0.155	1
HDAC3	0.001038642123742	-0.303193073698572	0.031	0.12	1
PLIN3	0.00103883529522881	-0.00299144397586915	0.119	0.225	1
FAM91A1	0.00104058073398621	-0.112580865773638	0.132	0.237	1
SF1	0.00104555553862971	-0.310990527237908	0.285	0.52	1
ISCA1	0.00104675823804859	-0.024842221172662	0.092	0.167	1
PRKCH	0.0010478562768681	0.0778586339018784	0.085	0.105	1
BRAF	0.00105037116265198	-0.134821729387169	0.108	0.232	1
ELMO1	0.00105077636977085	0.208292667764524	0.119	0.12	1
BCAM	0.00105099853452232	-0.712498179216361	0.037	0.134	1
SUPT20H	0.00106048270514339	0.0935288927943206	0.102	0.165	1
HMGN1	0.00106470932716102	-0.146181139861377	0.288	0.402	1
PPP2R2D	0.00107380576239774	-0.197388869649167	0.068	0.172	1
FAM122B	0.00107501078605655	-0.192818225261297	0.031	0.114	1
RNF146	0.0010778947839527	0.0331674267904742	0.078	0.116	1
NT5DC2	0.00108042513565622	0.162052503756509	0.115	0.121	1
RSRC1	0.00108058930107788	0.10050960014594	0.112	0.176	1
EXPH5	0.00108796682426887	0.0354052312770101	0.085	0.156	1
NOP10	0.00108906482161134	0.00182838230606275	0.153	0.125	1
SCAF4	0.00109394983270893	0.0545265667244422	0.081	0.183	1
XPR1	0.00109401003966594	-0.21297923865972	0.034	0.125	1
SRRM1	0.00110377922773836	-0.17717768948411	0.268	0.429	1
AGO1	0.00110419726872896	-0.0388278596673188	0.037	0.107	1
PTTG1IP	0.00110757390765021	-0.0386711196620597	0.342	0.464	1
PHYH	0.00111585303110009	-0.24046873867467	0.031	0.116	1
COX14	0.0011166849980102	0.117609550933132	0.122	0.132	1
TPRA1	0.0011186084742172	-0.130691204764695	0.085	0.186	1
RIF1	0.00112046552240185	-0.0572547735272286	0.214	0.362	1
PRR12	0.00112168044091401	0.0141645741657007	0.047	0.12	1
WDR55	0.00112207159841171	0.0681914536453749	0.064	0.137	1
SSR1	0.00112265700414936	0.0516842139306404	0.231	0.269	1
TAF2	0.00112385175000201	-0.300936635732068	0.047	0.163	1
MKRN2	0.00112585930775882	0.139408934729872	0.085	0.107	1
ESCO1	0.00112630890519948	0.139310702901632	0.071	0.125	1
RETREG2	0.00112802254816487	0.116310918653056	0.112	0.153	1
ZCCHC8	0.001128512555369	-0.000776634872167226	0.071	0.149	1
EIF3B	0.00113071080902697	-0.0269827191849886	0.217	0.318	1
MYO1D	0.00113103775037137	-0.0743868429588032	0.047	0.12	1
TAB2	0.00113144648691396	0.143431179959212	0.105	0.123	1
ATP9B	0.00113231962951821	-0.145547657355096	0.034	0.12	1
ZMYM4	0.00113236906267152	0.143963377663071	0.108	0.17	1
PRPF8	0.00113251581885266	-0.073742961616879	0.142	0.262	1
RIOX2	0.00113590862291247	-0.155402221453382	0.064	0.16	1
STUB1	0.00113602561913733	-0.1107677305599	0.139	0.185	1
LARP1B	0.00113662098711237	-0.261068840336831	0.064	0.23	1
SOCS7	0.00114030040400556	-0.137664441894256	0.027	0.107	1
NCOA4	0.00114056364055487	-0.106029869142196	0.183	0.281	1
KCTD20	0.00114289113131369	-0.0318548246849129	0.102	0.149	1
DAZAP2	0.0011441898884065	-0.165518056387337	0.129	0.255	1
PARP6	0.00114689899810677	-0.169233799999358	0.034	0.118	1
SLC4A2	0.00114747421083921	-0.179663277845883	0.081	0.214	1
STAM2	0.00115336015330113	0.158338186619429	0.095	0.107	1
ATAD3B	0.00115383826924	-0.176369608810279	0.024	0.109	1
TBC1D2B	0.00115911160622659	0.0211347652255355	0.081	0.146	1
PIGQ	0.00116230313256513	-0.117934138616556	0.047	0.12	1
MAN2B2	0.00116471796154496	0.0435521810766836	0.095	0.153	1
UBAP1	0.00116996194326468	-0.135312504381852	0.088	0.193	1
SSBP1	0.00117188337738864	0.0460806838777772	0.163	0.183	1
SUMO3	0.00117313633772617	-0.16270448591561	0.125	0.172	1
TMEM30A	0.00117370669607286	0.0739094164515397	0.19	0.255	1
NDUFB3	0.00117421852985406	0.183035414661719	0.132	0.12	1
NCLN	0.00117559697079	-0.0124465331864238	0.061	0.156	1
LINC02246	0.00117810118338757	0.311549085947	0.302	0.33	1
NUP160	0.00118147190143428	-0.0683162539355082	0.041	0.125	1
HK1	0.00118963963665705	-0.260915865552099	0.125	0.267	1
UHRF1BP1L	0.00119105344049294	0.2299504827743	0.095	0.137	1
IFT20	0.00119796844314947	0.00667273740718521	0.129	0.199	1
PRKD3	0.00120058031085231	0.238870212520937	0.186	0.267	1
ZBTB38	0.00120792395162154	0.24491798064523	0.278	0.32	1
ITSN2	0.00120831572525483	-0.0578861455891465	0.163	0.272	1
THUMPD3-AS1	0.00120831884650745	-0.435315526563186	0.044	0.199	1
XPO6	0.00120900594433258	-0.375234227617217	0.047	0.179	1
UBE2M	0.0012101087892754	0.0518520977409633	0.149	0.197	1
SLC25A24	0.00121099217653708	0.0320758358700817	0.129	0.149	1
CDK12	0.00121261991189315	-0.270100449457711	0.156	0.325	1
EHMT2	0.00121352489894329	-0.153329519456697	0.037	0.118	1
CHD6	0.00122017228567238	-0.124430533503333	0.176	0.315	1
TBC1D9	0.00122567123545661	-0.0119830841481698	0.119	0.153	1
VAMP7	0.00122599309125073	0.231239516809414	0.088	0.118	1
PAPSS1	0.00122896724998133	-0.263695338060156	0.061	0.178	1
BZW2	0.00122906411746663	0.100891954637776	0.437	0.504	1
STRIP1	0.00122967422489228	0.060934428855653	0.068	0.127	1
TRIQK	0.00123006573811393	0.188561032528617	0.102	0.104	1
PLEKHA1	0.00123193536606859	0.173015781845841	0.295	0.378	1
THOP1	0.00123478567662309	-0.0593432460977908	0.034	0.105	1
MORF4L1	0.00123564408296517	-0.056140512307473	0.471	0.596	1
ACP1	0.00123918935754364	0.111953102716463	0.146	0.135	1
SNRK	0.00124677070824318	-0.00435743399281635	0.102	0.109	1
SNAP29	0.00124981095461715	0.163005685480664	0.129	0.165	1
SEMA4B	0.00125140392448061	-0.0340671286421273	0.071	0.149	1
ADH5	0.00125178661920753	-0.164787257532406	0.125	0.178	1
HNRNPH2	0.00125187442731441	0.20203284560455	0.146	0.141	1
TAF1C	0.00125612106299907	-0.0885450733963394	0.027	0.104	1
FEM1B	0.0012570207041547	0.103705679893098	0.112	0.112	1
ATG2B	0.00125894741788956	0.101671831034102	0.068	0.128	1
IARS	0.00125983442613106	-0.110344015379684	0.078	0.163	1
ITPA	0.00126247617767466	-0.158281969385941	0.044	0.132	1
NAPG	0.00126581754019482	-0.2170438797097	0.075	0.178	1
NFATC3	0.00126693861582511	-0.050845620163214	0.068	0.118	1
RRAGC	0.00126994297810872	-0.136476528553673	0.129	0.25	1
NRDE2	0.00127425855748043	-0.187740666816847	0.058	0.155	1
BTAF1	0.00127696493125894	-0.0606743126301952	0.112	0.241	1
MAP1LC3B	0.00128024664980964	-0.273538041707595	0.271	0.369	1
FNBP1L	0.00128212847758236	-0.138820466761506	0.129	0.25	1
STK11IP	0.00128478810218047	-0.202804186556495	0.034	0.112	1
AHSA1	0.00129098602087203	0.311389770532644	0.125	0.137	1
GSN	0.00129157977744034	0.0655026054668857	0.295	0.334	1
CLU	0.00130550957691196	-0.61346308766846	0.163	0.257	1
CGGBP1	0.0013081202895176	-0.0379283089916533	0.119	0.228	1
CHD7	0.00131297818140662	-0.00378771754705315	0.075	0.174	1
TOP1	0.0013135135544573	-0.284890383239459	0.231	0.408	1
SHKBP1	0.00131485255861597	0.00291588943685372	0.071	0.144	1
WDR45B	0.00131642510235454	-0.380063758814187	0.112	0.258	1
VPS4A	0.00132104678020581	-0.0266301244323703	0.095	0.163	1
PHYKPL	0.00132106321162833	0.0757845249846803	0.058	0.107	1
SMARCC1	0.00132427499469716	-0.163683914719913	0.227	0.385	1
ZNF254	0.00132495488396201	0.0249593128905268	0.071	0.163	1
PTS	0.00132809532800918	-0.00662191472849538	0.129	0.193	1
SINHCAF	0.00133063442673124	-0.439380374540432	0.064	0.221	1
TMCO1	0.00133064896336252	0.273415232823237	0.234	0.23	1
SNRPB2	0.00133194810405307	-0.130396915458733	0.129	0.188	1
SRP19	0.00133554014579668	0.248839059128111	0.153	0.181	1
PPIG	0.00134125095675546	-0.206440991856839	0.227	0.348	1
CTNND1	0.00134189005284832	-0.0914820157038931	0.285	0.446	1
VCP	0.00134624088057626	-0.29315041370925	0.268	0.492	1
VAPB	0.00135001406726018	-0.0903293786218307	0.064	0.139	1
DMTF1	0.00135475763018784	-0.168627268190057	0.058	0.158	1
RBM10	0.00135566735755404	0.0685070173410467	0.098	0.209	1
SLC35F5	0.00135621454325884	-0.185591092876689	0.098	0.204	1
ST3GAL4	0.00136029962309578	-0.289720868233691	0.037	0.137	1
FUCA2	0.00136125347009277	0.288254126707396	0.183	0.163	1
SLK	0.00136657131521858	-0.313604622011596	0.119	0.264	1
FTH1	0.00137123105100313	-0.0852172077434448	0.79	0.902	1
ATXN3	0.00137776941340867	0.0444795592510199	0.068	0.132	1
ABI1	0.00138144877084044	-0.0559644871507411	0.173	0.283	1
HDGF	0.00138270115580773	0.0453246752633452	0.214	0.322	1
RELT	0.00139441264011983	-0.0273906144577714	0.075	0.16	1
POLG	0.00139604388515236	-0.132100239870803	0.061	0.167	1
PCGF2	0.00139644021974078	0.104294592516741	0.115	0.12	1
POLK	0.00139757369818393	0.206335990338891	0.108	0.111	1
COG4	0.00139875912171507	-0.281366458442465	0.02	0.125	1
RB1CC1	0.00140352586815779	0.385538039990482	0.271	0.306	1
SYNE2	0.00141322311409455	-0.066646343442561	0.546	0.663	1
FAM174B	0.00141511423316783	0.0960652388936453	0.102	0.139	1
EPM2AIP1	0.0014152797144454	0.107837141637928	0.054	0.112	1
RAD1	0.00141593682860098	-0.0200923941587522	0.058	0.165	1
CDK16	0.00142493183457161	-0.22120153513854	0.075	0.192	1
SMARCB1	0.00142985171230163	0.0912916411601665	0.136	0.207	1
SEPT6	0.00143042918117474	-0.138981892925991	0.034	0.118	1
P4HA2	0.00143078330833992	0.383633591617024	0.176	0.141	1
BET1	0.00143110741581733	-0.0110900689046295	0.061	0.127	1
CIR1	0.00143230317224327	0.227417002774898	0.176	0.236	1
SLC22A18	0.00144692444584307	-0.267874857043716	0.058	0.176	1
PSME2	0.0014513118757701	-0.153977894760558	0.125	0.25	1
TXNL4A	0.00145236851083476	-0.082140193951191	0.095	0.141	1
MUC15	0.0014526215206394	-0.237351465796708	0.027	0.1	1
STAG2	0.00145785514783613	-0.0111679741513758	0.186	0.251	1
ELOB	0.00146203616995836	0.00776354356666609	0.376	0.38	1
RC3H2	0.00146295832401204	-0.0943261443560827	0.081	0.174	1
GANAB	0.00147067691102057	-0.168774927531988	0.288	0.467	1
GLYR1	0.00147631679111616	0.105745217412575	0.139	0.206	1
UBXN7	0.00147647722957618	-0.063859088399597	0.122	0.218	1
EIF4EBP1	0.0014771868117699	0.436186577132404	0.163	0.097	1
MED24	0.00148101852901094	-0.206916131550888	0.037	0.134	1
MFN1	0.0014818741467488	-0.162659211693014	0.068	0.156	1
PRPF6	0.00148214465789322	-0.0401015179663855	0.142	0.211	1
LIN28B	0.00148584036870419	0.126059285490603	0.315	0.408	1
STK17A	0.00148603864001811	-0.0417515312252569	0.136	0.269	1
LSMEM1	0.00148819915911535	-0.271279344332111	0.017	0.104	1
RHOT1	0.00148856015036784	0.0247348618482361	0.054	0.111	1
ARRDC3	0.00149274751253515	-0.0846769817973718	0.197	0.234	1
AC005261.1	0.00149288204656395	-0.120785231963438	0.095	0.202	1
PTPRA	0.0014972007355524	0.135386301252803	0.258	0.293	1
VPS51	0.00150634540772054	-0.33294022953292	0.071	0.197	1
DTX3L	0.00150715902237499	0.259124686145126	0.108	0.112	1
ZNF195	0.00150767509575151	-0.162142114767333	0.02	0.1	1
ARID5A	0.0015280806741284	0.307413383722711	0.166	0.165	1
IPO5	0.0015338937170986	-0.0529536277020476	0.098	0.137	1
WNK2	0.00153463505552344	0.158625466742108	0.051	0.109	1
SNAI1	0.00154011606210937	0.328272599267271	0.163	0.186	1
SCOC	0.00154272270476209	0.0897111192328719	0.159	0.19	1
HDAC7	0.00154364798512642	-0.13158967449912	0.092	0.165	1
DGUOK	0.00154626745047991	0.21383790972204	0.139	0.151	1
CHPF	0.00154846510854748	0.22699416302792	0.397	0.496	1
DIS3L2	0.00155182549272647	0.0164762353387642	0.075	0.169	1
MYO1C	0.00155460287636131	-0.473906271538896	0.193	0.397	1
DDA1	0.00155525808385558	-0.506059657186241	0.108	0.286	1
SAV1	0.00155553813477975	-0.0406664968108624	0.115	0.153	1
AP2A1	0.00156112243063711	-0.110609325579771	0.112	0.216	1
ZYX	0.00156397913184415	-0.438325011005997	0.129	0.292	1
GLIPR1	0.00156777546822826	0.444471531407954	0.353	0.35	1
EMD	0.0015705462656692	-0.13136770564785	0.071	0.181	1
ATF1	0.00157455567364077	-0.211042090102363	0.037	0.12	1
SLC35B2	0.00157592866164975	0.0003419914426529	0.054	0.112	1
KRR1	0.00158282346442642	0.111046477604422	0.156	0.17	1
BRCA2	0.00158379005671255	-0.154687205261706	0.047	0.134	1
PABPC4	0.00158668156273503	-0.507544313324529	0.278	0.522	1
ANKRD27	0.00159522379411621	0.0253569855505509	0.047	0.107	1
RASSF6	0.00160033885859942	-0.447010023438528	0.007	0.12	1
FAM32A	0.00160425264813545	-0.00436508368673966	0.122	0.163	1
MIA2	0.00160448326281094	-0.0338286488633858	0.068	0.135	1
FAM172A	0.00161197544779165	-0.0633774152894559	0.068	0.141	1
CCDC91	0.00162491095216636	0.251483225558334	0.088	0.134	1
CNIH4	0.0016279666194662	0.118153817998315	0.115	0.112	1
LRRC57	0.00163250890406335	0.034972818269589	0.071	0.118	1
CAPZB	0.00163668832905629	-0.159919036021303	0.244	0.359	1
USP33	0.00164032201855557	0.0130982437501811	0.19	0.313	1
ZNF75A	0.00164309562325127	-0.0700716316616655	0.031	0.102	1
ENTR1	0.00164992987019539	-0.039499119765536	0.047	0.116	1
WAC	0.0016504374252113	0.100148353885087	0.325	0.455	1
NSUN2	0.00165191717428618	-0.138727449044106	0.044	0.134	1
RNF149	0.00165321760657096	-0.125079000959636	0.125	0.244	1
CASC3	0.00165427208849702	0.0255859848845186	0.098	0.137	1
MPPE1	0.00165695120137438	0.0991588301535681	0.088	0.125	1
CHFR	0.0016624115138161	-0.244867753759959	0.081	0.192	1
NUMA1	0.00166417310961584	-0.121478309815822	0.186	0.295	1
USO1	0.00166474564690977	0.10068504911567	0.231	0.316	1
HOOK3	0.00166949475476938	-0.132090608305609	0.193	0.299	1
SCAMP1	0.0016701746125708	0.171149923109083	0.129	0.172	1
EIF3D	0.00167915040016601	-0.193050088443081	0.105	0.2	1
COQ4	0.00168519535936559	-0.406394921125826	0.031	0.146	1
PHC3	0.00168828283344963	0.0268428201795687	0.122	0.2	1
CFAP97	0.0016885118542238	0.151559982920814	0.119	0.146	1
MRPL51	0.00168915070561979	-0.0561922520133065	0.166	0.163	1
FEM1C	0.00169283574090748	-0.184279737350718	0.068	0.178	1
ZBTB21	0.00169325074415701	-0.112272898107889	0.092	0.19	1
SAFB2	0.00169993496169345	-0.378300535928861	0.088	0.209	1
RNF44	0.00170487595944552	-0.242903942568111	0.024	0.128	1
ZNF76	0.00171479003144276	-0.0830500462187806	0.061	0.149	1
MLLT3	0.00171791466536316	0.191410690949618	0.105	0.083	1
NMRK1	0.00172377667589291	-0.0456143367474392	0.054	0.144	1
UBE2Q1	0.00173102718576966	-0.115769661333796	0.132	0.209	1
FKBP2	0.0017316425520553	0.425154800095427	0.356	0.404	1
SLF2	0.0017320541920001	0.0286853772995315	0.119	0.17	1
H2AFV	0.00173278984598135	0.135297799631685	0.217	0.248	1
ADSS	0.00173436377579281	0.00118332551821221	0.159	0.227	1
TRAPPC10	0.00173471664755083	-0.0505271554527947	0.037	0.107	1
NOTUM	0.00173878257834613	0.564140349693049	0.912	0.728	1
KMT2A	0.00176108240195046	0.178518554743686	0.176	0.25	1
HARS	0.00176138779787957	-0.0453131322222748	0.047	0.13	1
CTNNB1	0.00176310983310729	-0.82940147677903	0.434	0.677	1
SLC25A1	0.00176566772404187	-0.164984833054186	0.115	0.234	1
MORC3	0.0017661892804803	-0.0267957383814525	0.166	0.237	1
C9orf72	0.00176926161132524	-0.0723192614702934	0.027	0.1	1
QRICH1	0.00177063317822195	-0.0182222629252772	0.081	0.17	1
SH3PXD2A	0.00177243543007367	0.169189593404452	0.431	0.49	1
PSMA5	0.00177324570905321	0.0747466008351079	0.105	0.139	1
STK25	0.00178701782175211	-0.225703143010031	0.092	0.214	1
ATP6V1H	0.00179465220095457	-0.283771902210309	0.061	0.156	1
ARHGEF17	0.00179991946623952	0.0462523026010513	0.068	0.109	1
KLHL36	0.00180715036629122	-0.119170806854866	0.071	0.151	1
COG7	0.00180887815940029	-0.128032816588795	0.034	0.112	1
VCL	0.00181418407872151	0.153660607088172	0.336	0.439	1
ZNF791	0.0018145090872337	-0.233339699380635	0.071	0.174	1
RTN3	0.00181895101028249	0.19567684808206	0.268	0.301	1
OLA1	0.00182178534955927	-0.0315989696150591	0.108	0.139	1
ZNF24	0.00183053481576681	0.10745317807086	0.139	0.16	1
YIPF5	0.00183509761029038	-0.177033019981238	0.166	0.286	1
DYNC1LI1	0.00183877884057906	0.153602489552708	0.119	0.116	1
ARHGEF9	0.00185420636848447	-0.110361844143212	0.031	0.104	1
RNPEPL1	0.00186777379468815	-0.131587760295457	0.071	0.151	1
MMP24OS	0.00187026217464864	-0.10919908518724	0.075	0.153	1
TMUB1	0.00187725634154789	-0.0295715979705149	0.112	0.178	1
PRDM2	0.00188175230929122	0.0863545479506245	0.22	0.341	1
CHMP4C	0.00188215779318622	-0.215640323306104	0.031	0.121	1
AGO2	0.00188493664319326	-0.237380651309753	0.139	0.239	1
RNMT	0.00188661287955478	-0.149277638280883	0.156	0.276	1
CIZ1	0.00189010624074634	0.215521696239022	0.098	0.127	1
CAST	0.00189340769623067	-0.209376848213862	0.302	0.473	1
BCAT1	0.00189483889074636	-0.216049822909097	0.058	0.144	1
SELENON	0.00189821975111645	-0.0558004394686383	0.108	0.097	1
RNPS1	0.00191733654495154	-0.375681718340907	0.186	0.362	1
ABRACL	0.00191907786638401	0.0396553746030012	0.092	0.139	1
POLR2C	0.00191994181405478	-0.0428336055014309	0.068	0.127	1
ORMDL3	0.00192712277352166	-0.0486837684743142	0.085	0.155	1
OFD1	0.00192745598677173	-0.302405188292628	0.034	0.141	1
PDLIM3	0.00192864876462548	0.539244193634324	0.18	0.112	1
FGD4	0.00193249477482065	0.0265947407961901	0.169	0.236	1
SMC3	0.00193990260860914	-0.047210292337144	0.159	0.248	1
RTN4	0.00194010252714475	0.369788529114923	0.634	0.61	1
ANKRD11	0.00195295595978251	-0.212420621342267	0.312	0.494	1
CDR2	0.00195686927269472	-0.0698170392487878	0.085	0.151	1
USP22	0.00195982616718078	-0.288074643184274	0.156	0.315	1
KIF22	0.00196589865732901	-0.189919451809249	0.027	0.118	1
ZNF721	0.00196990071477662	-0.204713329917707	0.034	0.112	1
NRK	0.00197894244530581	-0.457737239026101	0.044	0.19	1
NUP54	0.00197927083393092	0.0832621236257429	0.092	0.105	1
AGPAT1	0.00198080882599668	0.0296362289405116	0.102	0.172	1
ZNF165	0.00198160486434979	-0.504460272621514	0.044	0.207	1
DPY19L4	0.00198162076134253	0.0406979306361431	0.085	0.132	1
PCBP1	0.00200513541054975	-0.451315321038645	0.431	0.545	1
C16orf72	0.00200723213551282	-0.0154538916287874	0.227	0.385	1
SURF4	0.00201038305521769	0.209158768834106	0.424	0.496	1
PRDX4	0.00201062965577869	0.495563864830057	0.42	0.371	1
UBXN1	0.0020119655203806	-0.131465555619932	0.132	0.227	1
PSMB5	0.00201923686704555	-0.0265972761307195	0.163	0.202	1
TOP2B	0.00202471089048727	-0.144344191233976	0.176	0.244	1
BCL2L11	0.00202571400088016	0.0111197536382455	0.085	0.118	1
VTA1	0.00202732181598181	-0.129271570518761	0.047	0.134	1
FIS1	0.00202876644648331	0.232666955403307	0.325	0.301	1
ARFGEF2	0.0020306907411	-0.166476242617653	0.119	0.236	1
RPS19BP1	0.00203333965753722	0.237591870691615	0.21	0.185	1
HSPH1	0.00203555686573309	-0.261112825507605	0.139	0.274	1
ITFG1	0.00204093422518782	0.121888927601068	0.19	0.255	1
BTG3	0.00204365881556742	-0.805900847345494	0.078	0.239	1
TMED3	0.00204872315746913	0.768803546669076	0.38	0.353	1
GNAQ	0.00205077833047171	-0.504142231281464	0.214	0.406	1
ZNF148	0.0020513120536727	-0.150577813808563	0.119	0.227	1
AGFG1	0.00205168492538533	0.0990529827420723	0.237	0.35	1
HNRNPDL	0.00205287022931235	-0.583458029284372	0.39	0.682	1
NFYC	0.00205741627552421	-0.0424801289687326	0.064	0.135	1
VPS54	0.00205992843787326	0.103968658534172	0.075	0.112	1
HSF1	0.00206188686202044	-0.0392876345778133	0.085	0.186	1
MYO1E	0.00207411273995815	0.352357397098075	0.197	0.22	1
EML4	0.00207598197988155	-0.222395969546259	0.163	0.293	1
CLPX	0.00207732129270691	0.0337137470677139	0.115	0.17	1
BRI3	0.00208189255610452	0.439180101127068	0.603	0.64	1
ABCD4	0.00208564156633513	-0.179199622965264	0.061	0.153	1
SAFB	0.00208614176006253	-0.0770919605450133	0.139	0.239	1
ZSCAN18	0.00208644648454042	-0.0799312427710537	0.041	0.123	1
DAD1	0.00209191216450939	0.0598174106398595	0.217	0.193	1
TSC22D2	0.00209232009854822	-0.07617129158598	0.261	0.385	1
RCOR3	0.00209426938257412	-0.213790724082514	0.064	0.176	1
REXO2	0.00209553996506338	0.0315985158501219	0.183	0.26	1
CMPK1	0.00209598759299775	0.0973225153945553	0.224	0.292	1
FBXO32	0.00209803066565749	0.57311460423063	0.275	0.251	1
DDX23	0.00210028220967794	-0.212408138215428	0.051	0.139	1
NCKAP1	0.00210094489498527	0.141914352197081	0.281	0.371	1
FBXL5	0.00210445774470694	-0.192453122524996	0.098	0.22	1
ANXA7	0.00210628703834655	-0.0180283811499774	0.132	0.22	1
ISY1	0.00211385489557505	0.0247941625537986	0.068	0.118	1
CYTH3	0.00211440592444866	-0.00567150997353127	0.146	0.265	1
TAP1	0.00211495623410641	0.325183465615518	0.18	0.19	1
ALKBH7	0.00212003270908663	0.314490005764929	0.125	0.112	1
DHRSX	0.00212571224343624	-0.0546470906282235	0.068	0.135	1
S1PR2	0.00212577728583576	-0.275594906113167	0.088	0.197	1
TMEM135	0.00212665496285828	-0.201489620964995	0.024	0.104	1
MRPL3	0.00212759973642871	-0.118830155056807	0.071	0.135	1
ANKIB1	0.0021281830956427	0.278018520298982	0.241	0.251	1
TCP1	0.00212919202059689	-0.0216744929302856	0.21	0.299	1
ACAP2	0.00213118970961525	0.0107442448551202	0.132	0.188	1
PPM1A	0.00213399820834348	0.0177561331134659	0.122	0.181	1
CST6	0.00213607576841073	0.297276655022944	0.302	0.293	1
ZNF207	0.00214051731244567	-0.162253070098313	0.241	0.434	1
PPP2R3B	0.00214608082458082	-0.137635530220271	0.024	0.102	1
AP1G1	0.00214791249874456	0.157833426470968	0.214	0.325	1
GADD45GIP1	0.00215128613945879	-0.0306071982231582	0.176	0.181	1
NOCT	0.00215316378118469	-0.0160067603654322	0.034	0.104	1
SLC35E3	0.00215362547880923	-0.34728687275737	0.037	0.137	1
DCAF1	0.00215580197795055	0.00250737486567548	0.034	0.104	1
LCMT1-AS2	0.0021627273487647	-0.8877639002217	0.02	0.111	1
SELENOM	0.00216605756916079	0.707129640991169	0.41	0.32	1
AKR1A1	0.00216908004638998	0.058915756687379	0.108	0.181	1
ATP6AP2	0.00217104354524863	0.188215181561165	0.261	0.251	1
HSD3B1	0.00217608563361732	-0.233296407491905	0.21	0.276	1
RGS16	0.00218176546616244	0.242723004210867	0.132	0.107	1
JMJD8	0.0022034428675565	-0.0389549249727255	0.102	0.167	1
GJC1	0.00220358639594773	0.332944289738277	0.176	0.121	1
TUBA1C	0.0022036955349625	-0.227711595325461	0.315	0.506	1
GAN	0.00220519822509589	-0.0761095084035873	0.047	0.132	1
GPBP1L1	0.00220670318749552	-0.13301022578322	0.108	0.218	1
SLU7	0.00222198359361157	-0.0850275934962452	0.112	0.156	1
NCAPH2	0.00222248660988922	-0.207366176723311	0.041	0.13	1
RBSN	0.00222778211661758	-0.182991616873798	0.034	0.123	1
STMN1	0.00222902537044184	-0.509220258969964	0.149	0.241	1
SNX17	0.00223144067792068	-0.0807587324080818	0.136	0.17	1
DGAT1	0.0022369947054691	-0.178095575101642	0.047	0.13	1
SMTN	0.00223961786255771	0.170721294776406	0.092	0.1	1
SPG21	0.00224190451433332	-0.345565180121329	0.095	0.183	1
DDX19A	0.00225635020644188	-0.160540282511678	0.037	0.139	1
BRD4	0.00226724942439796	-0.380680531004772	0.383	0.622	1
GCLC	0.00227488539312562	-0.143077519425377	0.037	0.114	1
ITGA3	0.00227795260876804	0.0661204922217669	0.149	0.221	1
TTC23	0.00227901474796014	-0.175784781128907	0.027	0.104	1
STAT6	0.00228224148406658	0.104231216158615	0.136	0.214	1
ZNF664	0.002282432950557	0.113677024739239	0.119	0.132	1
PCF11	0.00228810058138975	-0.10789454645385	0.149	0.279	1
CREBRF	0.00229034209027988	0.383213045582299	0.224	0.272	1
UBE2V1	0.00230179002175997	0.0855008303921593	0.088	0.107	1
C6orf89	0.00231482101774002	-0.0234974667179105	0.159	0.23	1
FAM120A	0.00231838506612503	-0.0624279588341539	0.325	0.453	1
MAF1	0.00232190700099998	-0.0396460430585652	0.112	0.162	1
IRAK1	0.00232584795683695	-0.0225383067174996	0.088	0.169	1
DHX57	0.00233707686923745	-0.0673143713662733	0.054	0.149	1
CTDP1	0.00233755085613815	-0.216489887919053	0.027	0.109	1
NCBP1	0.00234053418925602	0.157359529236565	0.068	0.1	1
RGS10	0.00234115172647619	0.0363797287184126	0.075	0.118	1
NFX1	0.00234143214804177	-0.256138810993857	0.081	0.207	1
TMEM127	0.00234239187286871	-0.070032693610894	0.071	0.148	1
RNF185	0.0023470827065504	-0.229324403060991	0.037	0.141	1
PDCD7	0.00234832892110763	-0.309876618989877	0.068	0.199	1
SMARCD1	0.0023522774515356	-0.026532957443044	0.068	0.141	1
DBI	0.00235441163970228	-0.4219119983152	0.125	0.213	1
PARG	0.00235709180659076	-0.106130649344182	0.034	0.114	1
OSBP	0.00235818521133845	-0.0577033437299898	0.153	0.241	1
SPIN4	0.00236100388290814	-0.00943716988772786	0.051	0.112	1
USP12	0.00236657255776167	-0.145504432319747	0.095	0.179	1
DCUN1D1	0.00237115905328493	0.138690215126155	0.088	0.125	1
CEP57	0.0023759962278821	0.0726785495838991	0.081	0.121	1
GNA12	0.00238684007644414	-0.346889393277913	0.102	0.251	1
CAPZA2	0.00238851127952638	-0.00536722452340954	0.197	0.243	1
NCOR1	0.00239993715388398	0.082377816797031	0.251	0.325	1
CDC27	0.00240328315099883	0.132319590196044	0.119	0.118	1
ANKHD1	0.00240330096474461	-0.228199988655865	0.037	0.128	1
UBE3B	0.00240509147773128	-0.155528915556359	0.041	0.128	1
DDX46	0.00240988707400424	-0.334230015478595	0.166	0.322	1
CNIH1	0.00241045830651211	0.241107338084416	0.146	0.156	1
NFKB1	0.00241115805633084	-0.0695658911317633	0.18	0.271	1
ZBTB1	0.00241946177752502	0.0908659201520263	0.136	0.185	1
NCL	0.00242679713635614	-0.60280178786645	0.414	0.654	1
PRR13	0.00242959745767655	-0.0760774328852585	0.159	0.262	1
SCUBE2	0.00243430900072681	0.337298712061793	0.108	0.04	1
SAMM50	0.00244221708514933	-0.114546821401257	0.031	0.1	1
MRFAP1L1	0.00244887359905875	0.130358656945016	0.112	0.111	1
UBE2V2	0.00245062044275881	0.155691604872958	0.142	0.135	1
VAT1	0.00245449945050692	0.379805678080562	0.231	0.181	1
PLIN2	0.00246252877243667	0.246715430586411	0.271	0.336	1
POP7	0.00246280821648537	0.137183461697688	0.071	0.1	1
CASP2	0.00246993819686946	-0.114888948725668	0.047	0.141	1
PRCC	0.00247023871205627	-0.0194283670833557	0.088	0.135	1
GIPC1	0.00248074523244295	-0.33693884399941	0.115	0.23	1
DENND4B	0.00248651299012819	-0.101815510790906	0.031	0.104	1
STRN4	0.00248755524092694	-0.17593635305218	0.061	0.162	1
UBE2E1	0.0025019132333134	-0.0429392807308439	0.132	0.197	1
CTNNBL1	0.00250612973968258	-0.195579558590941	0.088	0.2	1
AP4E1	0.00252271644613176	-0.0593110143712918	0.031	0.107	1
MVD	0.00254093357196171	-0.182942492623716	0.024	0.105	1
RARS	0.00254230983634537	-0.167781990712066	0.122	0.257	1
IL13RA1	0.00254331882359565	0.32495356953642	0.183	0.185	1
IRF1	0.00254387853619734	-0.00731320076376152	0.302	0.439	1
ARIH1	0.00255238403496371	-0.232765374424936	0.2	0.406	1
JADE1	0.00255375572892824	0.176463167880892	0.169	0.213	1
FMNL2	0.00256534944350791	-0.13763308179855	0.366	0.511	1
NUDCD3	0.00256919215801144	-0.207371171376038	0.058	0.165	1
SSR3	0.00257727550497982	0.547540084924173	0.403	0.308	1
KAZN	0.00258863171259439	0.15569560118767	0.064	0.107	1
C1GALT1	0.00258938610810751	-0.144514124185882	0.098	0.193	1
GSK3A	0.00258971901957955	-0.0331748360095308	0.088	0.142	1
AKAP11	0.00258979838953253	0.0974556104404397	0.108	0.132	1
CSNK1G1	0.00259225747440213	0.0107522333740334	0.058	0.111	1
PANK2	0.00259401723769979	0.0818158057357862	0.064	0.127	1
C5orf15	0.00260671343781666	0.0957459615888547	0.125	0.127	1
WDR48	0.00260951283987329	-0.0219197269287548	0.064	0.135	1
KIAA0100	0.0026194760072548	-0.178373190195634	0.058	0.167	1
POLRMT	0.00262614306865588	-0.0292680150861592	0.034	0.1	1
LYSMD3	0.00262623190804039	0.0509591447272255	0.098	0.144	1
TMA7	0.00263158305168688	-0.156132611279918	0.376	0.478	1
GLTP	0.00263749708568155	-0.0988256445839186	0.068	0.134	1
PDZD2	0.00263845822016596	0.0942138249305586	0.142	0.213	1
PAXBP1	0.0026451389100006	-0.31834534124938	0.068	0.19	1
SOAT1	0.00265364021203931	0.377560213635838	0.197	0.225	1
ATP6V1B2	0.00265849647974194	-0.0967509907121473	0.092	0.204	1
RAP1GAP2	0.00267271333080215	-0.243725313418039	0.031	0.135	1
CLMN	0.00268515256210605	-0.162136191516211	0.044	0.132	1
KAT8	0.00269188103650685	-0.0693973901349409	0.054	0.127	1
CORO1B	0.00270192395340625	0.104556268722657	0.105	0.109	1
LRCH3	0.00270572607113744	0.0268926650637338	0.081	0.167	1
HILPDA	0.0027089371412622	0.161115218109671	0.146	0.225	1
PPTC7	0.0027143571352594	0.0652769577961554	0.102	0.142	1
MAPKAPK5	0.00271723814260438	-0.103359566868368	0.061	0.137	1
SLC39A10	0.0027262794604456	0.140216395378425	0.173	0.193	1
BICRA	0.00272873487229785	-0.223085990768417	0.02	0.104	1
VLDLR	0.00273437147193263	-0.135533463610896	0.027	0.102	1
RBMS2	0.00274756672662645	0.0217253942295361	0.217	0.274	1
PLSCR1	0.00274791784103167	-0.176540808595313	0.156	0.267	1
NDUFAB1	0.00274946218739736	-0.100087883577516	0.119	0.167	1
PKP2	0.00275147546930094	0.0856000172885305	0.251	0.341	1
GFPT1	0.00275816188893437	-0.0761978418766387	0.315	0.476	1
EIF3L	0.00277012164614416	-0.317907653392069	0.241	0.346	1
RC3H1	0.00279476609449583	-0.00885626619803048	0.163	0.26	1
BOD1	0.00281065573008087	-0.0388902143722714	0.075	0.1	1
SLC38A9	0.00281834871194887	-0.423467426436885	0.064	0.206	1
SNX13	0.00282475947711369	0.0699540323450154	0.173	0.186	1
LGMN	0.00282809650096744	-0.304090206558606	0.183	0.255	1
CNOT8	0.00283010192251679	0.011713657743454	0.071	0.148	1
ACKR3	0.00284249030346204	-0.215578335175492	0.061	0.144	1
PKNOX1	0.00284528581725892	0.144395218296812	0.078	0.144	1
LMBR1	0.00285162186159389	-0.0873125595447446	0.054	0.104	1
AC118549.1	0.00285911204118927	-0.0463788303116782	0.061	0.137	1
ZNF598	0.00287087516543689	-0.104156240005382	0.058	0.135	1
NAA10	0.00287529105730566	0.107445771198004	0.115	0.158	1
ALKBH5	0.00288277780715077	0.181550864044854	0.125	0.167	1
MGAT4A	0.00288321405207274	0.546907022190969	0.292	0.272	1
SEMA6D	0.00288711694851273	0.068735387909193	0.105	0.165	1
FBXO7	0.00288815994797726	0.124995311667833	0.22	0.309	1
DNAJB12	0.00288976074241515	-0.222351937884023	0.041	0.142	1
KDM6B	0.00290171816098248	-0.27316586417449	0.203	0.378	1
ISCU	0.00290205394849215	-0.0170669087906645	0.159	0.188	1
FBXL17	0.00290479221967049	0.0477347573943676	0.068	0.139	1
CMTR2	0.00291853374182066	-0.0305037600536647	0.034	0.111	1
RUNX1	0.00293234212313663	-0.0620848241241257	0.149	0.23	1
METAP1	0.00293900170203483	-0.0817197100195665	0.047	0.114	1
ATG12	0.00294484040271396	-0.0300069598423495	0.153	0.26	1
DNAJC16	0.00294740856368131	0.013424533107998	0.064	0.109	1
EPC1	0.00294960909431097	-0.03870114129506	0.153	0.25	1
TIPRL	0.00295770406024635	0.107039018322782	0.102	0.1	1
LTBR	0.00296275798943687	0.191554351247619	0.169	0.209	1
SOS1	0.00297174709655633	-0.10832585434912	0.105	0.2	1
SMG1	0.002992761969434	0.0225221627155507	0.315	0.453	1
SF3B6	0.00299404767303986	0.105155973823513	0.217	0.211	1
MGST2	0.002994344786693	0.218129959012646	0.122	0.098	1
TIMM17A	0.00299472962430202	-0.378791721812012	0.058	0.179	1
BABAM2	0.00299487711797432	0.0697960493301044	0.078	0.142	1
PXDC1	0.00299603013939468	0.0552469168395178	0.251	0.343	1
COX7B	0.00301528058320375	-0.121962937566463	0.176	0.197	1
VAMP2	0.00301653695029911	-0.309723614200063	0.2	0.351	1
CLCN3	0.00301730805615777	0.0111974012595106	0.095	0.127	1
CIC	0.00302829636543263	-0.00954137143732675	0.061	0.12	1
LRRC8A	0.00303296300003843	0.125297806715364	0.166	0.227	1
AC097376.2	0.00304434168031495	-0.0120278599056907	0.037	0.107	1
ITPKC	0.00305397803689709	-0.18915502571913	0.051	0.134	1
SPTLC1	0.00306385601137052	-0.0583197396246915	0.115	0.178	1
NDUFV3	0.00306560593987406	-0.0634346893920475	0.081	0.132	1
TTC37	0.00308619671477814	0.0395994248596823	0.197	0.279	1
CNOT6	0.00308845149430286	-0.110654146286436	0.064	0.149	1
ARHGEF3	0.00308919342173711	0.366994396298195	0.115	0.151	1
ACVR2B	0.00309882697711106	-0.0780371065845903	0.031	0.109	1
RTCA	0.00310297705240476	-0.133176758535271	0.058	0.142	1
AP5B1	0.0031052886493624	0.00800832897994874	0.058	0.123	1
PREP	0.00312290768983401	-0.0453067196674237	0.061	0.118	1
BCAR1	0.0031233924468992	-0.297666341173067	0.115	0.264	1
ENC1	0.00312517923689343	-0.194783684932319	0.054	0.146	1
DSC2	0.00315936907184276	-0.322872304888057	0.078	0.206	1
KCTD5	0.00316029545838709	0.112424881824155	0.041	0.1	1
STIP1	0.00316353478917424	0.0844278518176644	0.129	0.197	1
DDX60	0.00317167538131787	-0.00679968898474559	0.075	0.139	1
GPR108	0.00317778478091485	0.254292616117047	0.142	0.142	1
METTL9	0.00318091566390242	0.00106569139554691	0.122	0.153	1
KHNYN	0.00318420213179304	-0.146388729539388	0.071	0.162	1
TNRC6B	0.00318437463720202	-0.159725969335717	0.173	0.323	1
RAB13	0.00320556076380931	0.0314948391319791	0.149	0.155	1
PELP1	0.00320623046486509	0.0253398147193695	0.064	0.135	1
CTDNEP1	0.00321999215992696	0.0284471251428853	0.21	0.309	1
KIF2A	0.00322710057033283	0.468784948806752	0.115	0.118	1
ARHGAP24	0.00323279081880622	0.107953392950997	0.108	0.165	1
SLC11A2	0.00324546250345536	-0.136856821544714	0.078	0.193	1
PPP1R2	0.00324953143774432	0.0145303019028499	0.092	0.112	1
NPEPL1	0.00325327768554701	-0.127150382795303	0.027	0.1	1
PTGES2	0.00326874095552523	-0.203705564076744	0.041	0.12	1
NKTR	0.00328298100667273	-0.276274132272325	0.325	0.457	1
TWF1	0.00328655544501557	0.229869572712757	0.108	0.114	1
MGAT4B	0.00328698759889142	0.0021185298847281	0.125	0.185	1
HSBP1L1	0.00328996118924342	-0.132580996318344	0.068	0.148	1
C15orf39	0.00329122887373123	-0.0923877225310566	0.068	0.162	1
ZYG11B	0.00329221649843906	-0.127043927126645	0.075	0.153	1
PNPLA2	0.00330107590182197	-0.524232684460573	0.102	0.288	1
SLC39A13	0.0033117401542512	0.110494495291551	0.139	0.176	1
TXNDC11	0.00331269382935015	-0.130094790367047	0.088	0.176	1
RNF115	0.00331600858466923	-0.0309723289992841	0.112	0.169	1
ORC4	0.00332204259854901	-0.0467893678170299	0.041	0.12	1
RAN	0.00332790806617382	-0.462124474293245	0.241	0.367	1
HUNK	0.00333555636348577	-0.114677597371496	0.095	0.167	1
ZFX	0.00333621454002861	-0.166777159337375	0.122	0.227	1
YIPF3	0.00333764140968346	0.0613693024241403	0.247	0.286	1
RTCB	0.00333814970857331	-0.0555073549518049	0.078	0.167	1
SNRPC	0.00334345177758737	-0.254073381101061	0.075	0.144	1
ATP5PO	0.00337011606072077	-0.0280731649955823	0.119	0.151	1
VPS13C	0.00337294420681083	0.159132061325362	0.241	0.255	1
DDX18	0.00337767526319387	-0.179293020497197	0.132	0.211	1
GRAMD2B	0.00338662566611401	-0.206821169943701	0.058	0.153	1
CCAR2	0.00338964434421538	-0.0809844758224472	0.027	0.1	1
SLC39A7	0.00339399178097533	0.458554644338741	0.308	0.309	1
GTF2E2	0.00339822727671445	-0.0901900339681707	0.054	0.132	1
METTL3	0.00341224408695404	-0.0630027638887535	0.041	0.1	1
PLEKHJ1	0.00342249455627183	-0.113726402338085	0.085	0.153	1
STARD4	0.00342739449605469	-0.165970982072289	0.058	0.149	1
DMXL2	0.00343083893972728	0.239383533125373	0.105	0.079	1
MAN1A2	0.00343123071296929	0.532259414800256	0.363	0.348	1
MAPK9	0.00343776027676015	0.0383814433490505	0.105	0.125	1
HECTD3	0.00344210173502037	-0.259120357993559	0.024	0.1	1
IP6K1	0.00344851926053614	-0.206350913705416	0.058	0.148	1
HDGFL2	0.0034546491561573	-0.0482510825693942	0.044	0.105	1
PRKAB2	0.00345977235251029	-0.123344387561346	0.051	0.13	1
PLEKHA2	0.00346062468942152	-0.186943629652335	0.071	0.181	1
RCN2	0.00346501071587276	-0.208331727201498	0.142	0.239	1
ALDH18A1	0.00347036133368743	-0.0177727565355003	0.071	0.158	1
NUDT5	0.00347429604140666	0.0156029361725318	0.085	0.128	1
TOMM40	0.0034923633557828	-0.30145690538426	0.058	0.163	1
CDK7	0.00349480768116602	-0.244704248278684	0.061	0.163	1
GCC2	0.00349549504167887	-0.13404171315885	0.193	0.329	1
YAP1	0.00350072960863569	-0.330952066578435	0.214	0.402	1
TENM3	0.00350442985795518	-0.615892753406087	0.068	0.276	1
UCHL3	0.00350579529334675	-0.0241258863196556	0.085	0.146	1
GALM	0.00351212091927227	0.00698827822427694	0.115	0.17	1
LONP1	0.00352405978154568	-0.101262476200155	0.068	0.135	1
ACTR10	0.00352867527531948	0.0714399947975494	0.125	0.142	1
PCMTD2	0.00352965270827777	-0.108043266167636	0.098	0.135	1
CDC42EP5	0.00354067151598551	0.394070100284329	0.132	0.104	1
FUNDC2	0.00354993231359092	-0.0286976008925204	0.112	0.188	1
FRMD4B	0.00356207179667773	-0.500286722266516	0.102	0.288	1
CHMP4B	0.00357484138218985	-0.133112864745236	0.146	0.244	1
PCYT1A	0.00358036206750972	0.0638077855584862	0.085	0.142	1
SF3B4	0.00360344136223083	0.00473080193247843	0.064	0.127	1
CCNE1	0.00361696022466892	0.371757249742055	0.21	0.209	1
LCOR	0.00363625759393681	-0.101458563983386	0.132	0.236	1
NANS	0.00363742518647124	-0.0195799921088587	0.142	0.213	1
MAML1	0.00363895255917524	0.0466362570867193	0.051	0.116	1
WASHC4	0.00364224876995794	0.0164302002145754	0.156	0.25	1
FUBP1	0.00364506581967467	-0.160165805763139	0.149	0.258	1
REEP5	0.00365274790389173	0.0323002419735881	0.247	0.35	1
MAP4	0.00366039481132626	0.0862977300403456	0.349	0.432	1
PRMT2	0.00366277732291228	-0.186490781365274	0.183	0.288	1
YTHDF2	0.0036636405512742	-0.134262264908261	0.125	0.25	1
SLC12A8	0.00366702162469826	1.00683563961738	0.234	0.135	1
ANKRD50	0.00366784481412851	0.411941858420862	0.207	0.207	1
FAM177A1	0.0036698420647912	-0.256525729772413	0.156	0.271	1
PPIP5K2	0.00368736471906857	0.142119574970892	0.108	0.148	1
MFAP5	0.00368851321449152	0.547292149057704	0.742	0.61	1
GMFB	0.00369147055687484	-0.281795363578088	0.071	0.181	1
SACM1L	0.00369157865751238	0.0229662732025836	0.088	0.167	1
TTC1	0.00369535111286419	-0.15819229559994	0.081	0.127	1
AATF	0.00370245872697762	-0.0605100089194131	0.075	0.134	1
KIAA0232	0.00370397866584865	0.109461175838713	0.176	0.269	1
MAP1S	0.00370588830894347	0.0751307105658821	0.047	0.105	1
KIAA1191	0.00373044974271619	-0.0539871232928458	0.064	0.125	1
LARGE2	0.00373075741733237	-0.993690533907888	0	0.183	1
ITGA6	0.00374279394968669	-0.494937564761794	0.298	0.496	1
EPSTI1	0.00374429010346682	-0.126704425234159	0.058	0.132	1
VPS26C	0.00374958737667338	-0.174941758283238	0.041	0.111	1
DHX30	0.00375179518904432	-0.214229533641772	0.044	0.121	1
DMXL1	0.00375374068206552	0.0258331338598556	0.098	0.162	1
HIP1	0.00375518370210892	0.43029688389496	0.234	0.257	1
SDF2L1	0.00376201717270392	0.459237007126914	0.258	0.253	1
FAM96B	0.00376467524989365	0.131110678281341	0.197	0.23	1
PRELID3B	0.00377395053137027	0.12109151665237	0.105	0.162	1
PPP1R9B	0.00377995712512955	-0.200941491121446	0.054	0.153	1
FNIP1	0.00378432171673061	0.199135051698284	0.146	0.218	1
TRIM44	0.00378781421068017	-0.0161470426802721	0.234	0.376	1
GALNT2	0.0038080414821298	0.273975462509083	0.264	0.316	1
QARS	0.00382069662492765	-0.143500994855342	0.136	0.225	1
TTYH3	0.00383224614683909	0.266345187739227	0.119	0.123	1
KDM3A	0.00383258480445033	0.16999522023461	0.098	0.169	1
WDR82	0.0038346366485296	-0.150592552057777	0.166	0.272	1
ELOC	0.00383556809322123	0.00824420263390147	0.153	0.204	1
LZTR1	0.00383999341327392	-0.170065681394995	0.031	0.111	1
SMU1	0.00384155269232498	-0.00435888513605664	0.081	0.155	1
RAB22A	0.00385542136079857	0.0923378621230018	0.119	0.158	1
AL035071.1	0.00385755006927062	-0.0688675478832965	0.051	0.144	1
RRP7A	0.00386475900929947	-0.0727368061203182	0.081	0.169	1
TCEA1	0.00386673881620969	0.0588019464722771	0.217	0.318	1
CD2BP2	0.00387623676924958	0.0119801784560727	0.068	0.118	1
PANK3	0.00387683240762088	-0.04914949492152	0.125	0.179	1
TFEB	0.00389105741568632	-0.462979438013222	0.02	0.111	1
OSTM1	0.00389191173987204	-0.0722263922051186	0.105	0.176	1
ZFP91	0.00389344056078506	-0.0622077977175716	0.085	0.163	1
LDLRAP1	0.00390420478605107	-0.231646055710252	0.031	0.13	1
ARHGAP31	0.00390450114953131	0.113024157932547	0.136	0.197	1
FAM184A	0.00391692519151567	-0.21423875249589	0.092	0.144	1
ARF4	0.00391727035828627	-0.205100684924979	0.458	0.613	1
PRPF38A	0.0039354501076453	-0.0274558185214546	0.061	0.116	1
CNOT11	0.00393654783344445	0.0978906643258533	0.122	0.156	1
AIF1L	0.00393689533951494	0.357802410973717	0.261	0.258	1
PRPF19	0.00393925211530262	-0.0839922825068793	0.061	0.148	1
PAFAH1B2	0.00394285699499847	0.150302131721643	0.281	0.387	1
RNPEP	0.00396542877679136	-0.26155552649842	0.064	0.176	1
CBX4	0.00398118647647137	-0.9017256907506	0.037	0.228	1
CABIN1	0.00398715146441208	-0.0571084260099556	0.058	0.141	1
TXNDC15	0.00399720377984319	0.234460037575021	0.119	0.134	1
BCOR	0.00400380086191771	-0.00162397444051765	0.085	0.156	1
DDX24	0.0040076663557696	-0.066573314724641	0.247	0.313	1
GAB2	0.004007941970033	0.135757225839053	0.075	0.135	1
ACTR1A	0.00401699511634871	-0.065421318382638	0.092	0.167	1
LRPPRC	0.00402055269326901	-0.260919428908194	0.112	0.206	1
HYOU1	0.00402806981556867	-0.324629616158263	0.115	0.246	1
CSTB	0.0040457076335203	0.124521892161657	0.278	0.269	1
PHF14	0.00405824552953114	-0.00776045894123834	0.115	0.181	1
STMP1	0.0040712674386349	-0.116259031218404	0.149	0.237	1
AHCYL1	0.00407836266850898	-0.43690704942538	0.203	0.369	1
CPEB2	0.00408449323385358	-0.169077487671723	0.047	0.137	1
C2orf68	0.00408678876952657	-0.26490896912579	0.034	0.132	1
SRSF4	0.00409056778645099	-0.128514831521184	0.298	0.466	1
OSBPL11	0.0040914720144945	0.0918584775969533	0.054	0.105	1
DIDO1	0.00409683699765848	-0.00647596187508914	0.108	0.185	1
EPS15	0.00409774203809205	-0.0616208148875285	0.115	0.195	1
SWAP70	0.00410229678119857	-0.0516804024858477	0.285	0.388	1
PRR14L	0.00410853213242139	0.0123414310475284	0.088	0.174	1
SFXN1	0.00412312180779658	-0.162432843831058	0.081	0.188	1
GOLGA7	0.0041263918220287	0.0260901348587235	0.122	0.134	1
PPP2R1A	0.0041305327740299	-0.309823738467196	0.173	0.258	1
VRK3	0.00414372310394393	-0.237256112036167	0.044	0.135	1
ZNF236	0.00414911607710823	-0.261909917171425	0.044	0.141	1
CYR61	0.00415625834135482	0.0727722878741677	0.688	0.733	1
H6PD	0.00415711402718992	-0.138890126059914	0.085	0.174	1
ATF7	0.00415929335702305	0.0994978475438553	0.092	0.1	1
TMEM181	0.00418176649817167	0.0534787389724553	0.108	0.179	1
ASH1L	0.00418384906063279	0.256046402452733	0.308	0.415	1
PSMC6	0.00418912921982541	-0.101027139716859	0.132	0.25	1
AL121944.1	0.00420955370595497	-0.54984966799189	0.047	0.204	1
TOMM22	0.00421476373330088	-0.0302568046383036	0.078	0.123	1
MORC4	0.00421506994178787	-0.624076953725593	0.203	0.38	1
DGCR2	0.00423036028938139	-0.0487813848927785	0.098	0.156	1
MYCBP2	0.00423963812156624	-0.139993907717747	0.159	0.297	1
DROSHA	0.00424543360618471	-0.137598401179883	0.037	0.112	1
CNOT7	0.00424745408516848	-0.120215352969988	0.098	0.139	1
SLC2A10	0.00425230802718324	0.120149159218472	0.088	0.144	1
POLR2L	0.0042530299907781	-0.642249521387446	0.237	0.337	1
SRRM2	0.00426916266811699	-0.077206823310723	0.478	0.673	1
ADRM1	0.00428005357415343	-0.238881763756576	0.115	0.185	1
EXOSC10	0.00428191382371461	0.050461221777086	0.068	0.116	1
PIAS1	0.00429205294289577	-0.373395204900286	0.122	0.248	1
DYM	0.0042924237202212	0.00159924163095637	0.054	0.125	1
FAM107B	0.00429845023607448	-0.274718461164912	0.2	0.327	1
SLC35E2B	0.00430555230370103	-0.140159726160768	0.037	0.114	1
BAZ1B	0.00431079866529521	-0.421191127008118	0.156	0.329	1
PSMD14	0.00431289556484658	-0.0996019001298523	0.149	0.213	1
CALR	0.0043132784639679	0.0556616400582697	0.705	0.731	1
QSER1	0.00431336443253377	-0.0677208495563879	0.081	0.158	1
CKS1B	0.00433248711991658	-0.148185740321849	0.088	0.178	1
LRP1	0.00434209070848385	-0.18823413613905	0.312	0.478	1
SCAF8	0.00434282773237139	-0.0661351714918241	0.078	0.151	1
KIAA2026	0.00434592289603062	0.0647231853570345	0.136	0.192	1
BMS1	0.00436010315680447	0.115629721406315	0.088	0.132	1
MARCH6	0.0043642977312959	0.0482233062144986	0.214	0.332	1
ATP10D	0.00436996258869369	-0.259977877426554	0.061	0.176	1
CMTM3	0.0043720072373803	0.305436559422908	0.224	0.197	1
MAP3K2	0.00437506651725157	-0.0138240514547927	0.197	0.302	1
VSIR	0.0043779214563583	-0.521837641033704	0.112	0.262	1
METTL2B	0.00438977685497372	-0.132980097412395	0.031	0.107	1
ERLEC1	0.00439085759342233	-0.0181047980632651	0.163	0.199	1
MFF	0.00439603087183334	-0.0980318193862086	0.085	0.16	1
CRYAB	0.00442462824149832	-0.638403966879904	0.163	0.193	1
JAK2	0.00442536647277947	0.204851631330261	0.139	0.144	1
FBL	0.00447972947626419	-0.0632700038961302	0.125	0.174	1
GNB2	0.00448567586288555	0.216180114250983	0.203	0.19	1
KHSRP	0.00448779946065878	-0.209065973476494	0.139	0.267	1
LSG1	0.00449368724741374	-0.202228028701337	0.041	0.135	1
UBA1	0.00449742543609599	-0.328462788142257	0.125	0.283	1
CDK11A	0.00450014346695645	-0.118511834020786	0.037	0.114	1
CREB3L2	0.00450124910398523	0.189269100464995	0.4	0.525	1
NAPA	0.00451918627447531	0.0404104095602341	0.112	0.181	1
PARN	0.00451991650706001	-0.292996637201463	0.024	0.116	1
FANCE	0.00452731853495264	-0.166318485421201	0.034	0.104	1
NDUFS2	0.00453193237157353	-0.0625742099582846	0.095	0.169	1
CENPB	0.00455119946455626	-0.00788096514815728	0.058	0.132	1
TIMM13	0.00455705739616665	-0.198997436314857	0.166	0.246	1
CYB5B	0.00455772083376982	-0.129627966683774	0.115	0.2	1
RXRB	0.00456002536835644	0.0127653274191854	0.095	0.165	1
MFSD4B	0.00456513604312556	-0.0103412721811206	0.071	0.146	1
PRKD2	0.0045725096444043	-0.142695858669411	0.041	0.111	1
ZRANB1	0.00459125360852503	-0.23214920949943	0.139	0.279	1
UFD1	0.00459369180028553	0.162813008007884	0.105	0.167	1
SQLE	0.00459589471141102	0.012736699102429	0.105	0.156	1
CCDC82	0.00460686767615508	0.0194713946748015	0.105	0.141	1
ZDHHC5	0.00461349420568995	-0.0982861178074516	0.095	0.169	1
CLTB	0.00462366777429132	0.592793643073838	0.553	0.571	1
TRMT112	0.00462618846566816	-0.120871593727039	0.183	0.241	1
KLHL42	0.00463159382536397	-0.00369008646848812	0.098	0.185	1
TXNDC12	0.00463578896856665	0.0598590002524353	0.068	0.1	1
N4BP1	0.00463631045286187	-0.0148726621734244	0.136	0.241	1
PCDH1	0.00465714027464873	0.187917038102802	0.105	0.13	1
GART	0.00466321400489473	0.168704159009026	0.095	0.132	1
CUL1	0.00467480643606762	-0.223581176809423	0.112	0.225	1
ARPC1A	0.00467863129207123	0.137980245127553	0.18	0.16	1
CNOT3	0.00469503846648048	0.0103376573093166	0.081	0.125	1
PLEKHB2	0.00471777445708088	-0.090334459503746	0.108	0.17	1
PTP4A1	0.00471878899361602	-0.493352495300295	0.315	0.536	1
YY1	0.00473363053238398	-0.259761305614397	0.271	0.395	1
DAP	0.00473960311373502	0.611926166353729	0.373	0.315	1
SPPL3	0.00474110545952588	-0.365493548339878	0.119	0.292	1
JAGN1	0.00475375442076601	0.0904420947607752	0.078	0.116	1
PPP1R35	0.00476489098859985	-0.152861857028517	0.047	0.134	1
FAM50A	0.00476567141656668	-0.0755075985601238	0.136	0.234	1
GRB2	0.0047801821775917	-0.176524460977423	0.197	0.322	1
WRNIP1	0.00478503644024359	-0.121830358098482	0.054	0.137	1
ATRN	0.00479021323982215	0.140224810956372	0.102	0.13	1
SCARB2	0.00481031678984706	0.136090680455748	0.332	0.36	1
POR	0.00481842836756844	0.498341480157878	0.268	0.295	1
RPS17	0.00485587053609509	-0.135395052491085	0.288	0.336	1
CEP95	0.00487007518838318	-0.00533051256303943	0.044	0.111	1
TNFRSF12A	0.00487426733040738	0.0623678741389595	0.142	0.183	1
DIP2C	0.00488286835047793	-0.159184360507242	0.092	0.211	1
KIN	0.00489487193289732	-0.243781702560732	0.027	0.12	1
FBXO25	0.00489842589374473	-0.0450779677218341	0.047	0.102	1
BCAP31	0.00491119304007664	-0.0612204741472215	0.308	0.441	1
NRIP1	0.00491633509355629	0.139191394607312	0.468	0.496	1
NTN4	0.00493298297181736	0.155004106519943	0.122	0.151	1
SOWAHC	0.00494096225848388	0.18946629082887	0.153	0.146	1
SIVA1	0.00494732422376341	-0.063461341544046	0.146	0.183	1
PCNX4	0.00494882986115191	0.0435570913143241	0.088	0.112	1
SLC25A5	0.00495550696139119	-0.634316072685279	0.129	0.258	1
SMC4	0.00496921431166751	-0.164961320112347	0.078	0.114	1
MAPKAPK2	0.00498110396759378	-0.143781488447672	0.078	0.169	1
MTF1	0.00498641350230025	-0.0563602778500926	0.037	0.104	1
RALY	0.00500837076654315	-0.271598631542239	0.142	0.269	1
SKAP2	0.00502036541647376	-0.105689938499878	0.041	0.102	1
MBD4	0.00502381334542503	0.0861491968832242	0.088	0.149	1
ST3GAL1	0.00503324487501727	0.107792110275093	0.142	0.141	1
POLR2E	0.00504735610984289	-0.00522588716243888	0.125	0.167	1
RLIM	0.0050814247182504	-0.0580825049948239	0.115	0.206	1
ATG14	0.00508635942559757	-0.198342924659802	0.051	0.151	1
MMS19	0.00508965942304907	-0.0299120031546434	0.058	0.134	1
NR1D2	0.00510610040053166	-0.0932115742809619	0.078	0.176	1
TFAM	0.00511338278169136	-0.181906195925556	0.051	0.128	1
FAM160B1	0.00511973214521029	-0.0576882245370665	0.088	0.165	1
POLE3	0.00513710094879863	-0.246108064636643	0.044	0.148	1
WBP2	0.00513879743070895	0.0474519061286273	0.149	0.218	1
KAT2A	0.00514415375908079	0.171503603504735	0.034	0.102	1
GLG1	0.00514577590684575	-0.0871234331941755	0.332	0.478	1
C1orf43	0.00514634459905745	0.321674698808314	0.139	0.13	1
ARL5A	0.00516199464363068	0.194043796199047	0.122	0.125	1
PTBP3	0.00516298805820531	0.210852330822103	0.414	0.466	1
FIBP	0.00518430118522906	0.0065767621267464	0.102	0.146	1
MARK3	0.00519380964257082	-0.154131865002246	0.18	0.325	1
DDX39A	0.00519498122214622	-0.161232534443883	0.054	0.156	1
EIF4A1	0.00519868962434163	-0.398129463926413	0.275	0.508	1
SNX14	0.00520555497188131	-0.0941352515072054	0.098	0.188	1
KLHL21	0.0052066716066726	-0.142533097924032	0.041	0.12	1
GTPBP1	0.00520865827844685	-0.0241213673834439	0.044	0.114	1
DLX4	0.00522960010733917	0.0153875157282157	0.081	0.123	1
YWHAQ	0.00524124154572155	0.0863917413336841	0.302	0.322	1
ATP2A2	0.00525497597852679	-0.416681254625073	0.268	0.448	1
AQR	0.00525731764225429	-0.102340723333076	0.078	0.151	1
GGT7	0.00526389659393003	0.107895653720651	0.051	0.1	1
MYSM1	0.00526937127357299	-0.0540981579359774	0.085	0.169	1
B4GALT2	0.0052913424752721	0.178716465672426	0.095	0.118	1
BANF1	0.00529251290926416	0.141354349176076	0.153	0.169	1
LSM8	0.0053054765523108	0.0276189235246778	0.132	0.183	1
NDUFB4	0.0053059532383893	-0.124854960844315	0.156	0.193	1
TVP23C	0.00531534685974208	0.158945597434754	0.061	0.111	1
GAB1	0.00533486399979818	-0.318494891704794	0.092	0.221	1
CCAR1	0.00533640550180158	-0.135440749350055	0.169	0.313	1
PRKAG1	0.00534985933220395	-0.102215944233314	0.054	0.132	1
EIF4G1	0.00536000539855692	0.00112943120271147	0.247	0.357	1
ERLIN2	0.00536316163771567	0.174492114382372	0.098	0.13	1
CBR1	0.00536538137259583	-0.173525190292417	0.047	0.127	1
ETFB	0.00536916756040938	-0.147803701599702	0.125	0.179	1
ALG8	0.00538716715468001	-0.126855710072717	0.047	0.121	1
GSTP1	0.00541122680665059	-0.304308286845573	0.522	0.601	1
GPATCH2L	0.00542271660309023	-0.025124456420204	0.095	0.199	1
EIF3M	0.00543028281058873	-0.0310217273515264	0.132	0.179	1
GDE1	0.00543753587079536	-0.19132587722195	0.071	0.151	1
ATG3	0.00546237185788375	0.118563874265463	0.119	0.098	1
MGAT2	0.00546318370678349	0.121182821088384	0.122	0.095	1
UBN2	0.00547087927997273	-0.0888204791087055	0.108	0.193	1
GOSR2	0.00547103320585782	-0.0557441838826696	0.061	0.135	1
ARL4A	0.00547662236016503	-0.214016639348982	0.129	0.214	1
GID8	0.00547688386046197	-0.236647604831004	0.071	0.207	1
LRRFIP2	0.00548178157577067	-0.0567708226180945	0.119	0.183	1
SPTSSA	0.00548954598820732	0.236724772418272	0.176	0.236	1
CAPRIN1	0.00549566978237344	0.101516960057259	0.176	0.207	1
RBBP6	0.0055046181819618	-0.242659201725837	0.241	0.431	1
GOLPH3	0.00551422288438946	-0.110394420140251	0.214	0.337	1
ANGPTL4	0.00551711834369004	1.28908043064566	0.468	0.274	1
HSBP1	0.00552233421740898	-0.0487040080283608	0.261	0.274	1
ARL2BP	0.00553427305177593	0.124196513840355	0.115	0.112	1
TBL1X	0.00560637567000893	-0.912486834706626	0.047	0.211	1
MCEE	0.00560691408045513	-0.0284461746126381	0.051	0.114	1
ATP6V1C1	0.00560947686865464	0.270559798796664	0.112	0.123	1
SDR39U1	0.00561552133817397	-0.198727950142029	0.044	0.125	1
PTPRK	0.00562709331552964	-0.179543400664486	0.078	0.183	1
NKIRAS2	0.00563745128435039	0.100113641316221	0.085	0.111	1
LRPAP1	0.00563953242732529	-0.309957842646673	0.268	0.362	1
FURIN	0.0056531044149282	-0.286490044794496	0.102	0.218	1
SELENOK	0.00565643423855357	-0.225277977173199	0.197	0.299	1
NEK7	0.00566850025536506	-0.127732082849765	0.169	0.279	1
RDX	0.00567666780650845	-0.27026215310957	0.237	0.402	1
EMC10	0.00568082391770357	-0.149251029098533	0.163	0.283	1
ZC3H14	0.0056817358389623	-0.0380218494557153	0.105	0.172	1
SPRED2	0.00570410688295647	-0.119484273072571	0.051	0.128	1
SLC16A4	0.00570577817611759	0.0843365157034153	0.132	0.179	1
CD99L2	0.00571173844667392	0.0124890711688374	0.064	0.139	1
NUP107	0.00572347185122401	-0.161857622810307	0.027	0.107	1
YME1L1	0.00572371989634999	-0.26294090724306	0.231	0.401	1
ZNF264	0.0057402064598867	0.0314152121157459	0.051	0.105	1
UBE2F	0.00579189261394774	-0.0147051559568097	0.112	0.179	1
COPB2	0.00581707761712299	0.119807637831314	0.22	0.286	1
CDK11B	0.0058208349773136	0.00984878977264858	0.044	0.12	1
RECQL	0.00582685640205735	0.150906595958296	0.105	0.104	1
FNDC3A	0.00583529831018529	0.153387698068765	0.217	0.253	1
MARVELD1	0.00584261786950811	0.177164298612565	0.241	0.309	1
HIVEP3	0.00584445807360002	0.0232595495667421	0.051	0.105	1
SFT2D2	0.0058570801768064	0.0576684457755377	0.105	0.162	1
CCDC117	0.00586244616436841	-0.0407103297233547	0.081	0.142	1
PHC2	0.00586346800845903	-0.000787838839033883	0.122	0.199	1
SLC30A4	0.00588666868100295	0.294743090127102	0.115	0.105	1
SLC25A11	0.00591052222601685	-0.0371128491368716	0.081	0.149	1
ACAD9	0.0059156528640818	0.0897546171269452	0.051	0.114	1
RFNG	0.0059292879883468	-0.0534135899342894	0.061	0.13	1
RAB11B	0.00595370279800309	-0.175154748402755	0.176	0.318	1
PIKFYVE	0.00597019969322122	-0.016004762361583	0.075	0.142	1
ZNF428	0.00598038521384551	0.0650469674564462	0.108	0.093	1
NCOA3	0.00600946296817806	-0.592563256038917	0.227	0.483	1
BAZ1A	0.00601876404058287	-0.0669516570530887	0.197	0.302	1
MCM3	0.00603964847165455	-0.484190811048534	0.041	0.178	1
COPS6	0.00605298647957682	-0.0381321327777394	0.149	0.186	1
SERTAD1	0.00605307467968084	-0.343754922382749	0.193	0.315	1
WDR34	0.00607254454074745	-0.157564520127973	0.058	0.144	1
LRP11	0.00607983181576378	0.0779077522010997	0.136	0.167	1
CYB561A3	0.0060814452340681	-0.128189587196388	0.058	0.109	1
AIMP1	0.00609180163875364	0.0743019148055815	0.122	0.137	1
PIGN	0.00611330938057	-0.130380173033711	0.054	0.125	1
DNPEP	0.0061137454907944	-0.101732448113795	0.078	0.153	1
BTBD10	0.00611523043208979	-0.0824773563703018	0.068	0.12	1
CCR1	0.00614036068408071	0.483622244404753	0.132	0.097	1
FBXL3	0.00614710144314002	0.0810815662035151	0.169	0.214	1
TXN2	0.00616599559639346	-0.203668311268848	0.095	0.214	1
PITPNM1	0.00617234999596633	-0.150241084382932	0.041	0.107	1
RTL8C	0.00618848222882991	0.125936941041439	0.186	0.214	1
WNK1	0.00620007674740516	0.146678899660138	0.325	0.404	1
MBD2	0.00622930373160699	0.197672936820787	0.342	0.409	1
VPS36	0.00623033719386095	-0.189775608380167	0.105	0.227	1
AMMECR1L	0.00627459395733515	-0.015081117649055	0.098	0.132	1
LRRK1	0.00628422738500357	-0.113159032121475	0.047	0.127	1
ZHX3	0.00632186945615222	0.0434184753634814	0.064	0.128	1
PRPF38B	0.00632282003374319	-0.235309412012923	0.149	0.302	1
EIF2B5	0.00633547478546462	-0.159884269311449	0.041	0.132	1
WDR20	0.00637745376983394	-0.0494016783377937	0.041	0.105	1
S100A9	0.00638484097122492	-0.373730857182635	0.088	0.141	1
MRPS31	0.00641712664416336	-0.129453692503861	0.031	0.102	1
ZNF462	0.00641872227537879	-0.130694465794251	0.064	0.146	1
SIGMAR1	0.00644805103026787	-0.0128137874152591	0.068	0.118	1
SRP68	0.00646457599673924	-0.1669739077423	0.075	0.174	1
KIF1B	0.0064731220187225	0.275907057300604	0.132	0.167	1
TCOF1	0.00647900333144034	-0.253286429066265	0.044	0.17	1
NIT2	0.00651377091131337	-0.253291196366702	0.024	0.109	1
INTS10	0.00652620976658866	-0.178598238337567	0.078	0.176	1
TNPO3	0.00652814191724323	0.0338284931675674	0.125	0.204	1
HTRA1	0.00655294495578697	0.326941804699646	0.671	0.629	1
XIAP	0.00655910113802481	-0.12245904382505	0.193	0.299	1
MCOLN1	0.00656137179681905	-0.117950613325157	0.041	0.105	1
PSMD2	0.00656768658211643	-0.247625709520359	0.112	0.216	1
RNF145	0.0065854946736926	-0.199395233433163	0.139	0.262	1
CREB3	0.00660830740496875	-0.0236696068565378	0.098	0.144	1
MTCH1	0.00662181115372905	0.0372861727829206	0.237	0.344	1
RNF40	0.00662601243024253	0.00503888059140323	0.068	0.121	1
UBE4A	0.00663632314863185	0.00483272395723766	0.098	0.183	1
ZDHHC17	0.00663923959926238	-0.153990783679097	0.071	0.16	1
PHF10	0.00665153441528777	-0.148289664122913	0.102	0.186	1
MOB1B	0.00665271837767813	-0.183286463628487	0.034	0.111	1
FTO	0.0066560875331382	0.058054063325989	0.078	0.137	1
ETNK1	0.00665833297029688	-0.0730419729192526	0.085	0.183	1
ZNF358	0.00669618315538241	-0.155776894747451	0.058	0.141	1
BECN1	0.00671213290925127	-0.0929831428034759	0.081	0.149	1
TMCO3	0.00675084921906147	0.00403606715082155	0.095	0.155	1
PSMB4	0.00677523420736062	-0.316640976081284	0.166	0.318	1
EIF2S1	0.00678568307467035	0.153778035540646	0.098	0.105	1
CCNL1	0.0067974029875757	-0.218862873249603	0.532	0.634	1
RBM8A	0.00681279533372972	-0.536967646587911	0.193	0.362	1
ARPC4	0.00681541684559415	0.132711578558682	0.203	0.239	1
EMP3	0.00682185645160855	-0.127513347876543	0.122	0.112	1
CMC2	0.00683525322672754	-0.169190599895876	0.051	0.132	1
FAAP20	0.00683902951271234	0.186266244291098	0.2	0.253	1
GNA11	0.00684160211135163	-0.149189346641386	0.156	0.25	1
CHMP1A	0.00684377474151116	0.0591416523499276	0.122	0.185	1
E4F1	0.00685054918803138	-0.0694247738392202	0.047	0.127	1
NCSTN	0.00685563144190554	0.031351359078907	0.261	0.373	1
AK2	0.00686433425508929	-0.171791360921419	0.085	0.169	1
H2AFZ	0.0068736361243846	-0.489411652987908	0.295	0.485	1
KCNK12	0.00688325980524943	0.38880693055287	0.122	0.109	1
SIN3A	0.00690265031130432	-0.0268357018053245	0.136	0.209	1
FHL2	0.00690465833247291	0.065182353633233	0.302	0.392	1
ATP2C1	0.0069088630868802	0.0933060147487669	0.163	0.209	1
NSRP1	0.00693914495144	-0.28045084271156	0.092	0.2	1
SPINT2	0.00693936924648187	-0.48563440688908	0.271	0.51	1
RBM14	0.00694960595522586	-0.204479843342546	0.081	0.192	1
ATP6V1E1	0.00696068219975968	-0.134817904403917	0.2	0.276	1
SLC25A36	0.00696882627193185	-0.274408820351245	0.169	0.308	1
DDX42	0.00698700456802021	-0.203179123614418	0.176	0.288	1
KIF13A	0.00699628210018366	0.16724266727005	0.098	0.116	1
GALK1	0.00702132282526511	0.0721394036175704	0.088	0.105	1
NEK9	0.0070250435854815	0.0254896184127895	0.081	0.144	1
PDCD6	0.00703066112082084	-0.0881112560499584	0.197	0.295	1
CLPB	0.00706911171340141	-0.153073358002703	0.044	0.141	1
SEC23IP	0.00708641121461817	-0.0786392192565578	0.064	0.13	1
TANC1	0.00708766058661672	0.176687482388025	0.115	0.111	1
SLC10A3	0.00709181387975584	-0.0545243911402355	0.078	0.137	1
TTBK2	0.00710306158169539	0.0494028916256169	0.078	0.144	1
CHURC1	0.00713339137235181	-0.0719672907566179	0.119	0.137	1
CERS2	0.00714345762608214	0.0764089328718766	0.115	0.127	1
AC245297.3	0.00716271927995072	-0.0999907481429706	0.044	0.116	1
MTOR	0.0071908570262696	0.0361279038088866	0.044	0.109	1
MANBAL	0.00719627589822483	-0.0854315112768114	0.068	0.13	1
ATP6V0E1	0.00719703070481506	0.636485044106636	0.481	0.429	1
AVEN	0.00721510302085849	0.129936008043687	0.129	0.163	1
ARHGAP17	0.00728625066319874	-0.426600782114784	0.075	0.216	1
DIAPH2	0.0073123398861717	0.0217485016500862	0.163	0.246	1
CACYBP	0.00731591763106125	-0.0923242053292038	0.092	0.142	1
CUTA	0.00733259647500602	0.451397204032332	0.288	0.306	1
MINDY3	0.00738830423070019	-0.0178414758154842	0.061	0.116	1
SEC61G	0.00738907991806192	0.0418377010611155	0.319	0.332	1
HUWE1	0.00739492106242277	-0.317127211980889	0.186	0.367	1
MVP	0.00740957264545118	-0.0586752187909974	0.088	0.17	1
INPP4A	0.00742299312216687	-0.00539734144389623	0.051	0.107	1
USP36	0.00743962597784978	-0.43858295607967	0.139	0.304	1
TBC1D10A	0.0074427790501839	0.156014750737093	0.153	0.227	1
SP110	0.00747561501775844	-0.0515855003644884	0.061	0.125	1
TOP3A	0.0074916588211443	-0.185964834481159	0.034	0.102	1
MFSD14B	0.00749313288548162	-0.00636259450546472	0.075	0.146	1
PMM2	0.00752568390753983	0.0152722308693915	0.064	0.111	1
ERGIC3	0.00753088275705468	0.24836389387956	0.366	0.422	1
MBNL2	0.00753176276640321	0.486979919546344	0.553	0.503	1
CLEC1A	0.00754708161961759	-0.0884513287930966	0.095	0.111	1
GTF3A	0.00757184300901045	0.0885033297907767	0.122	0.127	1
PLAA	0.0075835039455364	0.338090805595513	0.105	0.111	1
TMEM65	0.00758848718542726	0.0682622629473301	0.075	0.121	1
MALT1	0.00759323269007962	-0.100087314821282	0.058	0.12	1
RMDN1	0.00759334503714013	0.204645068941488	0.092	0.1	1
SLC35B1	0.00760535946620283	-0.0524129603749955	0.061	0.112	1
MTHFD1L	0.00760907271272678	-0.139278767879875	0.078	0.155	1
SCAF1	0.00762896409044714	-0.121690976211786	0.075	0.17	1
NDUFC2	0.00763987635315772	-0.166142850249351	0.149	0.174	1
MRPL14	0.00766776648819565	-0.170144892400952	0.085	0.149	1
PLD3	0.00767022366088399	-0.0304282390273907	0.193	0.264	1
SNRPB	0.00768232285305863	0.00503704861104448	0.173	0.225	1
GTPBP2	0.0076894292047606	-0.00900744057818703	0.047	0.12	1
MLYCD	0.0076962211743157	-0.150683607303134	0.031	0.105	1
CAPN7	0.00771105224740082	0.0413797751144959	0.095	0.135	1
TAF1B	0.00771526978814284	0.00413074221519283	0.081	0.144	1
TMEM219	0.00774118724968315	0.087729032677058	0.159	0.2	1
LPCAT2	0.00777107148934372	-0.102337331601167	0.098	0.153	1
COX8A	0.00777427834410574	-0.0464001444948485	0.258	0.248	1
HDLBP	0.00779885055277927	0.0788028927883921	0.522	0.619	1
MEF2D	0.00780049482554563	-0.0713181382122922	0.105	0.167	1
EPC2	0.00780333537992051	0.0596471333384248	0.092	0.128	1
ELP2	0.00782344643456199	0.206171122744467	0.146	0.204	1
ATXN10	0.00787076026195509	-0.0532792201303732	0.105	0.132	1
LIN7C	0.0078797350185281	0.138907526954932	0.092	0.102	1
VASN	0.00787974264803993	0.0963906502282874	0.129	0.116	1
MLEC	0.00788464397619243	0.0594939204087956	0.203	0.267	1
GLRX3	0.00790308930003746	0.00364801077903354	0.092	0.148	1
SSH1	0.00792156347414831	-0.0508850298387306	0.105	0.156	1
MMADHC	0.0079224590760353	-0.00253604796767337	0.122	0.137	1
PTPA	0.00792501079069394	-0.172328572920303	0.088	0.19	1
WWC2	0.00793749365675474	-0.0601504881425803	0.166	0.26	1
PGRMC2	0.00795373346705673	0.193071309162727	0.288	0.339	1
RNF169	0.00797764375967831	-0.0346839625215157	0.071	0.146	1
SGTA	0.00797936884793938	-0.0973229297782886	0.088	0.193	1
EXT1	0.00798140068095012	0.0992733674678088	0.125	0.146	1
AP1S1	0.00799243175170829	-0.0530811347268456	0.071	0.12	1
ATP5PD	0.00799800241854424	-0.101585470984571	0.169	0.204	1
C9orf3	0.00799993618956443	0.0710930231410383	0.102	0.149	1
ARSD	0.00800765045490097	-0.0968653606975032	0.054	0.121	1
FAM222B	0.0080091978680422	0.0185147571343808	0.068	0.114	1
ADAM15	0.00804008699457277	0.477125858683594	0.227	0.243	1
MCRS1	0.00804251271251462	-0.197070478095992	0.041	0.121	1
CTNNAL1	0.00804266527407352	-0.215691108656577	0.146	0.239	1
CDS2	0.00806214377597567	0.243769997088037	0.102	0.125	1
ZNF703	0.0080836125935155	-0.295674707386761	0.163	0.295	1
FAM43A	0.00809619852912819	0.264501008255387	0.275	0.329	1
VIRMA	0.0081174064138316	0.112393660766753	0.132	0.181	1
DAP3	0.00811788589363203	-0.00713651602664778	0.088	0.109	1
ARID4B	0.00812175788623992	-0.178567074330408	0.214	0.351	1
SRM	0.00813388907380866	-0.0826098995525945	0.095	0.149	1
EIF2S2	0.00814140167985626	-0.303081985523405	0.292	0.408	1
UACA	0.00815170629802372	0.00715414140757553	0.254	0.253	1
EMG1	0.00817511478043509	-0.113702147846216	0.058	0.12	1
EVA1A	0.00819594193789999	-0.130783798873824	0.146	0.221	1
ZBTB44	0.00821690203740747	-0.027549779230292	0.139	0.213	1
CRLS1	0.00823584582271059	0.0094577218611071	0.095	0.155	1
METRN	0.00825693743151624	0.0947199280288128	0.102	0.144	1
RAB5B	0.00830169074867555	-0.33002353153487	0.108	0.236	1
VOPP1	0.00830638664496497	0.126598742803337	0.122	0.149	1
RBM12	0.00831310059669019	0.0650895179121549	0.108	0.141	1
CLEC16A	0.00831505125974917	-0.0918071717452936	0.041	0.109	1
OAT	0.00834139741081592	0.193598153349568	0.142	0.172	1
COPS3	0.00834229023552988	-0.355446406194387	0.037	0.135	1
NR2C1	0.00834276755493246	-0.042753792697023	0.054	0.118	1
TSG101	0.00835657158549316	-0.233334628770999	0.112	0.2	1
ECI1	0.00836701566511147	-0.406376436454909	0.071	0.206	1
ZNF106	0.00838338013298036	-0.266856634684749	0.183	0.357	1
BICD2	0.00838875538700043	-0.191622108438398	0.034	0.102	1
PPP2CA	0.00841136340904519	-0.282545177688155	0.149	0.304	1
AARS	0.00845598996797512	-0.171756278844854	0.037	0.123	1
FAM207A	0.00847569113529333	0.171393990570571	0.112	0.107	1
FKBP11	0.00849352596256695	0.234587400182603	0.125	0.127	1
SEC24B	0.0084945691706512	-0.0925585879905907	0.061	0.146	1
POLI	0.00850334878802182	-0.0151835502537203	0.044	0.104	1
EI24	0.00853506359181549	-0.336878664776246	0.125	0.251	1
RAB1B	0.00853527269991948	-0.167371691677334	0.159	0.264	1
GTF3C2	0.00854208374446533	-0.101773867268378	0.031	0.102	1
UBE2S	0.00854985699287025	-0.241489717634833	0.115	0.258	1
TOR1AIP2	0.00859189121873938	0.0974732897903243	0.386	0.503	1
CYLD	0.00860411373814361	0.0329499187672208	0.115	0.121	1
RNF4	0.00862368637053814	0.0319678964619817	0.075	0.13	1
PNP	0.00865831857748448	-1.07463443913727	0.037	0.278	1
WDR73	0.00866024544449246	0.0135691782763444	0.031	0.105	1
SETX	0.0086894831756162	-0.024000567235912	0.173	0.272	1
UBE2Z	0.00873213919892313	-0.137295581162858	0.217	0.35	1
FOXK2	0.00875377218127709	-0.211874871080115	0.119	0.246	1
MED10	0.00878080258198556	0.0699190018268234	0.081	0.128	1
RNF126	0.00878566976914745	-0.0366839207252065	0.081	0.148	1
RMDN3	0.00880752533202502	-0.200483030144206	0.037	0.116	1
ZNF580	0.00882249836707816	0.082517623392931	0.064	0.104	1
PPP1R18	0.00882806184117841	0.00690981962770465	0.098	0.155	1
OVOL1	0.0088509696250614	-0.504196172123653	0.037	0.174	1
NUP50	0.00886217683946841	0.190119968559241	0.149	0.209	1
MEX3C	0.00887130287776368	0.106093494192264	0.078	0.102	1
CACUL1	0.00890198038997317	-0.138665574566843	0.081	0.172	1
SF3B1	0.00895236389478845	-0.517703832873738	0.336	0.55	1
CDK4	0.0089900041487015	0.00851608089289191	0.088	0.142	1
HIF1AN	0.00902018525972685	-0.128432321702634	0.044	0.12	1
SCAF11	0.00904786775153412	-0.0722180201800597	0.298	0.424	1
PABPC1	0.00909029676306339	-0.257410388107482	0.671	0.794	1
BAZ2B	0.00909526646305217	-0.186144214060983	0.153	0.274	1
NBDY	0.00909858918421232	-0.177588667133513	0.058	0.141	1
FCHSD2	0.00911761489305749	0.0662327595657717	0.098	0.142	1
MXI1	0.00913554738086606	0.339449749277492	0.119	0.121	1
IMMT	0.00914447103945014	-0.0544476806919756	0.105	0.206	1
GPCPD1	0.00916355380791051	0.101747632451325	0.112	0.121	1
YPEL2	0.00918350494806502	0.0591436385416982	0.186	0.223	1
ELOA	0.00920075288557569	-0.165845368110287	0.054	0.13	1
OGDH	0.00924160572955825	-0.102369666769762	0.115	0.204	1
SLC35B3	0.00927856077176723	0.155952205509321	0.088	0.105	1
HCFC1	0.00929461889497963	-0.0233394181851507	0.095	0.178	1
ARPC1B	0.00931186461202109	0.114203963372734	0.275	0.325	1
SYNE3	0.00932551638145024	-0.0218534316259953	0.092	0.172	1
KPNA3	0.00934058610885298	0.0787825256153672	0.095	0.116	1
PPP1R21	0.00934194678284353	-0.0829108483505442	0.071	0.137	1
SNIP1	0.0093463858431603	-0.149983289169376	0.044	0.132	1
DEDD	0.00942873504179349	0.107723551363646	0.064	0.112	1
WDFY2	0.00944616262495863	0.0605193009680939	0.129	0.23	1
SLC7A2	0.0094541840470621	-0.518740402331161	0.017	0.111	1
SELENOO	0.00946673234557594	-0.213983576224519	0.034	0.118	1
TM9SF4	0.00946996553316953	-0.131707391082991	0.095	0.181	1
LSM14A	0.00948480628593822	-0.320323195313507	0.22	0.366	1
TAF10	0.00948634576630906	-0.0969388715860972	0.095	0.169	1
MATR3.1	0.00949542133732965	-0.0655320423728015	0.047	0.118	1
PYCR1	0.00950843618357142	0.533802370944333	0.19	0.162	1
HEBP2	0.00952883213500869	0.175351099196634	0.237	0.265	1
TACC1	0.00957563440119516	0.195955829493586	0.481	0.524	1
KRIT1	0.00964799713796199	0.00334327855517258	0.102	0.148	1
LAMP1	0.00967053150587448	0.277247070676054	0.447	0.457	1
UBXN2A	0.00967150174787735	0.13214292259331	0.085	0.13	1
FHOD1	0.00967661613060563	-0.0163321398428131	0.058	0.118	1
SPRYD7	0.00967958252555676	0.0460241534002813	0.071	0.114	1
ZNF354A	0.00968124953292409	-0.0938266162689917	0.054	0.116	1
VPS72	0.00973377405153074	-0.055027801819507	0.088	0.139	1
TXNL1	0.00974046151280011	-0.0398175950670248	0.153	0.202	1
OCRL	0.00974708270420504	-0.103521606984098	0.041	0.105	1
RASSF8	0.00976111896592518	0.148879233376343	0.227	0.29	1
FAM120B	0.00977001388371798	-0.0185086561353699	0.061	0.118	1
FBLN1	0.00977310674798824	0.00738138488416906	0.773	0.808	1
DNAJC9	0.00978704699471105	-0.130183655260693	0.051	0.112	1
LIMK1	0.0097962153557644	0.00288161042524676	0.047	0.102	1
RBM42	0.00980400840476407	-0.199310303236536	0.068	0.153	1
CPM	0.00983895966294271	0.527430729345102	0.437	0.359	1
SFPQ	0.00983898851393469	-0.500475619494567	0.461	0.67	1
KPNA1	0.00984707204231655	-0.125031204687209	0.095	0.197	1
RABGGTB	0.00985634076306474	-0.11640271363246	0.068	0.156	1
ANAPC16	0.00990980836070117	-0.0311943054748116	0.214	0.264	1
CSRNP1	0.0099143341147184	-0.157956949604596	0.281	0.427	1
ZNF506	0.00992926809812081	-0.0318829033854688	0.047	0.111	1
DESI1	0.00993698836779705	-0.0298589613736647	0.051	0.109	1
PLCXD1	0.00996484950231618	-0.195324953048295	0.024	0.1	1
BUB3	0.00998360658258328	-0.0815951134151153	0.119	0.158	1
DYNC1H1	0.0100484735083517	-0.093186967035878	0.339	0.487	1
FAM20B	0.0100586099711787	-0.0762744952900446	0.071	0.128	1
TUBA1A	0.0100663602970877	-0.134816876661958	0.129	0.116	1
CCSER2	0.0100765472210104	-0.0737421770141914	0.095	0.178	1
PSMD11	0.01009184773868	-0.0612276845373328	0.183	0.302	1
CHID1	0.0100943079018869	-0.0870757971358375	0.095	0.156	1
ITGAV	0.0100989703527671	-0.452729230238105	0.207	0.35	1
UBE2J1	0.0101267064269767	-0.183395913467793	0.166	0.239	1
LAMTOR5	0.0101447914947021	-0.167708966342183	0.156	0.23	1
MYLIP	0.0101460897705659	-0.5835260250144	0.214	0.446	1
THSD7A	0.0101481672130377	-0.388925398619328	0.037	0.146	1
EXOC7	0.0101595839521579	-0.218285821075271	0.098	0.207	1
COG5	0.0101780617962734	0.0849485237421007	0.078	0.127	1
NARS	0.0102395050593393	-0.144667552301995	0.149	0.244	1
TBC1D14	0.0103046883998116	0.00751032168184979	0.081	0.13	1
IRF2BPL	0.0103061935775816	0.177952961061819	0.237	0.276	1
SDHD	0.0103191402425631	0.00385738961071236	0.108	0.091	1
CSRP2	0.0103384442127183	-0.123024844827651	0.186	0.337	1
NELFA	0.0103678417358368	-0.206487462809312	0.034	0.12	1
OGFR	0.0104161374548618	0.0296951879752542	0.092	0.155	1
TGIF1	0.0104521311448481	-0.146581437674937	0.214	0.357	1
MINDY2	0.0104661120493016	-0.0492575649649685	0.207	0.346	1
ZNF281	0.0104865506049958	0.214087055260002	0.163	0.17	1
MED6	0.01050343924806	-0.0597678423444957	0.054	0.123	1
TTI1	0.0105299692013189	-0.146091249042823	0.034	0.105	1
CKAP5	0.0105616789484879	-0.0475063385234549	0.071	0.127	1
CMTR1	0.0105901807175607	-0.120434115664211	0.034	0.116	1
AC245595.1	0.0105911922231574	0.0207728457025684	0.078	0.118	1
SPAST	0.0106720409931961	-0.11103369451102	0.047	0.116	1
CDK2	0.0106787169491535	-0.034966326941992	0.092	0.183	1
TLN1	0.0106797596196383	-0.179120737605476	0.285	0.411	1
PNN	0.0107094205608268	-0.271978896790662	0.214	0.388	1
VPS13B	0.0107258225842339	0.16917516798928	0.095	0.167	1
UBE2D3	0.0107447957422213	-0.285164233240966	0.342	0.531	1
UVRAG	0.0108235976482714	-0.0959919345337392	0.041	0.125	1
FADS3	0.0108500417433576	0.145339464178443	0.342	0.406	1
PTCD3	0.0108557162420814	-0.377800654162831	0.058	0.197	1
TOR1AIP1	0.0108849937453092	0.104727467250919	0.129	0.153	1
MTR	0.0108994014425287	-0.252937388850995	0.095	0.206	1
RAD23A	0.0109224024383199	-0.3864348447092	0.166	0.332	1
TMEM170A	0.0109238731147437	-0.226721077601502	0.092	0.186	1
RNF10	0.0109438504283153	-0.153808374551816	0.173	0.285	1
SMIM13	0.0109757568796953	0.0810565816296873	0.081	0.1	1
CSF3R	0.0109775821068129	-1.25155837323661	0.007	0.218	1
MOB4	0.0110026866464194	0.147077331454546	0.122	0.135	1
GPR157	0.0110154346395899	-0.342312833007948	0.024	0.128	1
TMOD3	0.011027044758774	0.0951749047176045	0.366	0.48	1
PUF60	0.0110415121407118	-0.347586244374287	0.078	0.197	1
ETFA	0.0110634095086508	-0.144152607113478	0.129	0.241	1
APOL2	0.0110787457680583	-0.0624584736697797	0.054	0.137	1
CIRBP	0.0110840998375373	-0.275321251595558	0.356	0.548	1
ARMC1	0.0110856633347299	-0.0633104559154622	0.044	0.102	1
TLE3	0.0111602127803235	-0.0567164499474619	0.22	0.32	1
ZNF654	0.0111618760964975	-0.0950238579087054	0.034	0.102	1
DDX39B	0.0111759771556141	-0.0428256027106832	0.095	0.192	1
HIBCH	0.0111934005771475	-0.0732174658338004	0.061	0.13	1
POLR1D	0.0112005469033671	-0.117402336558105	0.092	0.19	1
PHF20L1	0.0112033735576935	-0.117934385819969	0.119	0.204	1
B3GNT7	0.0112232842835957	0.573247552301324	0.166	0.114	1
SDC3	0.011231896253968	0.170898247385449	0.146	0.139	1
PFDN6	0.011305255629884	0.175820729476649	0.105	0.121	1
LEMD3	0.011345186990099	-0.197107345767479	0.061	0.156	1
RIPK1	0.0113506512132066	0.202886965941338	0.088	0.114	1
DNAJB9	0.0113522933268355	-0.136286006803518	0.142	0.169	1
KCMF1	0.0113613424686372	-0.0159251931999456	0.149	0.221	1
FKBP14	0.0113677572173736	-0.0305995356662914	0.122	0.141	1
TRADD	0.0113711444186632	-0.0247866243047626	0.071	0.118	1
VDAC3	0.0113950246720583	-0.197745523624265	0.054	0.125	1
ADAM10	0.0114270958373244	0.323122766670035	0.353	0.399	1
B4GALT3	0.0114556504758408	-0.181190825803499	0.075	0.146	1
FBRS	0.0114695415203194	-0.100813536838944	0.081	0.149	1
CHMP2B	0.0115076824808211	0.0247874529275394	0.153	0.232	1
PPM1B	0.0115509793206926	-0.0313223545992099	0.095	0.197	1
YLPM1	0.0115778302636555	-0.178428237690959	0.125	0.251	1
KLHL24	0.0116161021425753	-0.152142512601703	0.108	0.214	1
ZSWIM7	0.0116367836919905	-0.202277788250273	0.051	0.13	1
PPIF	0.0116476689791578	-0.104537842347433	0.122	0.232	1
PARP9	0.0116587712905079	0.000367857755196377	0.108	0.176	1
MCRIP2	0.0116888727871652	-0.317760862970011	0.054	0.169	1
MZT2B	0.0116952500767709	-0.151397755570804	0.173	0.17	1
SPEN	0.0117034699237462	0.0609192223026804	0.214	0.327	1
PSMB8	0.0117131828592574	0.368949399326117	0.125	0.07	1
POLR2F	0.0117347695922091	-0.129686195343389	0.112	0.2	1
ARHGAP32	0.0117393693786175	-0.225908831787036	0.044	0.156	1
ATG4C	0.0117457223733662	-0.0941161421103225	0.034	0.102	1
UBA5	0.0117813984542702	-0.0412555587748932	0.047	0.121	1
CLDN19	0.0118109489880499	0.577020238111561	0.207	0.174	1
WSB2	0.0118464064696765	-0.0122145059013038	0.095	0.149	1
SNRPD3	0.0118704014414366	-0.226574923548107	0.156	0.218	1
MAP3K4	0.0118767661071213	-0.164072653514355	0.054	0.141	1
TNIP2	0.011925353101952	0.0634420146540761	0.088	0.146	1
NSUN6	0.0119943927522905	-0.298485694782173	0.031	0.121	1
MAT2A	0.0120588271350472	-0.00434014055915721	0.2	0.243	1
NELFCD	0.0120647448910712	-0.0648220349558798	0.078	0.17	1
CNOT4	0.0120779554692467	-0.0422722099675476	0.092	0.178	1
SHROOM3	0.0120791219719586	-0.135979785178258	0.146	0.241	1
CEP63	0.0120952221825647	0.00319015053653454	0.095	0.144	1
SPAG7	0.0121010006212421	-0.0846827923123801	0.119	0.185	1
ARL4C	0.0121334407655353	-0.245652353993986	0.092	0.107	1
IDH1	0.0121525711063309	-0.261262578138745	0.105	0.19	1
CIB1	0.0121910912207253	-0.319079157779323	0.075	0.193	1
KLHDC2	0.0122072463290992	-0.0510553165181777	0.098	0.155	1
ARL16	0.0122242371409435	-0.163405162201995	0.054	0.128	1
PDHX	0.0122297674188087	-0.00638443678234873	0.064	0.105	1
ARPC5L	0.0122307229507476	-0.284746596675175	0.098	0.186	1
VPS35	0.0122691682985352	-0.200788294630618	0.146	0.23	1
NDUFA5	0.0122905339980702	0.0874442391567553	0.166	0.163	1
CDC5L	0.0123025724119405	-0.125401775988174	0.112	0.192	1
IQGAP1	0.0123251832741413	0.106378416604275	0.549	0.647	1
LCORL	0.0123441138549602	-0.025264382232746	0.061	0.12	1
KIFC3	0.0123547965889702	-0.308159395771788	0.024	0.128	1
RBMX	0.0124099726025956	-0.267719700230398	0.18	0.301	1
RNF19A	0.0124668834029154	-0.309596582402814	0.119	0.244	1
ESYT1	0.0125572448019731	0.0715047720035641	0.085	0.114	1
BRD7	0.0125674028493016	-0.20287072529382	0.159	0.295	1
DCTN2	0.0125787268625001	-0.223622819400817	0.088	0.162	1
SLMAP	0.0125909078770454	-0.0616157038852635	0.105	0.209	1
SIK2	0.0125917982402622	-0.0203951594290567	0.054	0.114	1
SOX13	0.0125964192982411	-0.188088129255311	0.102	0.195	1
DHX36	0.0126328514153131	-0.0261862252984092	0.193	0.311	1
PCMT1	0.0126760620568047	0.0359610773298604	0.146	0.162	1
DNAJC25	0.0126789430386446	0.0292318555562975	0.064	0.116	1
ATP2B1	0.0127491896403914	-0.230642851763123	0.163	0.283	1
MIF	0.0127516254048977	-0.790501605954793	0.295	0.39	1
APEX2	0.0128418136443412	-0.276372834241582	0.024	0.102	1
MAP3K8	0.0128551338827107	0.0758689094949092	0.315	0.359	1
DOCK1	0.0128777497870654	0.11230001482918	0.136	0.206	1
POM121	0.0129077492412518	-0.119731806763224	0.075	0.181	1
DDX41	0.0129086651917969	-0.135495596174797	0.034	0.105	1
ATP5F1D	0.0129173048245523	-0.252978209693119	0.197	0.279	1
SYS1	0.0129387210558475	0.198435386226007	0.098	0.114	1
ATP11C	0.0129940725431751	0.0249764435065483	0.051	0.109	1
ATF2	0.0130055818226327	0.119628846801971	0.105	0.149	1
SP100	0.0130084236501871	-0.0176432471002003	0.159	0.253	1
NUB1	0.0130094057897857	-0.177820449768216	0.115	0.207	1
KXD1	0.0130809973749317	-0.159305993869548	0.088	0.169	1
ATP13A2	0.0130821466469586	0.114096020662072	0.078	0.112	1
POM121C	0.0131460194915795	-0.121248632838455	0.058	0.132	1
IK	0.0133759457776585	-0.157510305181285	0.132	0.204	1
RALGPS2	0.0133873584647038	-0.0265036577329836	0.108	0.169	1
TMEM63B	0.0134040121345832	-0.018341311050056	0.085	0.13	1
TMEM167B	0.013483428284408	0.0238661787886185	0.129	0.149	1
PWWP2A	0.0135603840050814	0.0736816861589527	0.068	0.109	1
PPP1R3B	0.0135674588351448	0.0888209771230398	0.156	0.206	1
CLK4	0.0135730226936389	0.127872078289824	0.095	0.16	1
C9orf78	0.0135752150255268	-0.17274386137376	0.098	0.17	1
ARID2	0.0135879293064003	0.063376977873443	0.098	0.155	1
UBA3	0.0136155958841839	-0.290018362808052	0.061	0.167	1
TRAPPC8	0.0136906655265333	0.0978606413858802	0.054	0.111	1
MON1B	0.0137909507234889	-0.11292803629546	0.047	0.116	1
KIAA1328	0.0138089796258057	-0.186922170638354	0.027	0.1	1
EPB41L4A	0.0138423870668993	-0.00789964718063452	0.075	0.123	1
DNAJB6	0.0138744673044491	-0.282800373370348	0.295	0.466	1
CSTF3	0.0138749452785254	-0.180832322532566	0.027	0.107	1
CCDC80	0.0138824458674362	-0.58443576634996	0.278	0.411	1
LINC00667	0.0139127130123573	-0.221427093684641	0.034	0.112	1
CAMSAP2	0.0139392824901423	-0.259702742980514	0.163	0.299	1
PRPSAP2	0.0139598265085448	-0.0507186366007965	0.047	0.102	1
TBC1D15	0.0139654829572055	-0.0577056199637348	0.119	0.195	1
CAMLG	0.0139713555824867	-0.00969268353499508	0.108	0.102	1
HERPUD2	0.0140100605802927	0.0109805806063268	0.088	0.109	1
DDX54	0.0140102658547933	-0.409262761122435	0.054	0.181	1
ZNF280D	0.0140594356696552	0.0124238924598546	0.085	0.111	1
MECP2	0.0140633898308983	-0.198576881595653	0.092	0.174	1
ATP1A1	0.0140735517873556	-0.375538476067145	0.231	0.42	1
DPY19L3	0.0140758808787981	-0.00195264766058245	0.051	0.109	1
PPM1G	0.0140830797252061	0.118102913255601	0.183	0.204	1
SCARB1	0.0141120933444855	0.491446341314421	0.417	0.364	1
ENDOG	0.0141692955440915	0.614622803142457	0.231	0.221	1
MIDN	0.0141819800551554	-0.481566329594794	0.295	0.524	1
CEPT1	0.0142169499556637	-0.0182339376711973	0.047	0.105	1
PTAR1	0.0142186409402721	0.000206570218129642	0.153	0.237	1
HEATR5B	0.0142331526184785	0.128634875711819	0.068	0.114	1
ATMIN	0.014249837500775	0.169250612470341	0.234	0.286	1
TUBGCP2	0.0143738610063664	-0.0766217665804511	0.085	0.17	1
CREB1	0.0143859766487179	0.115299917717736	0.095	0.107	1
SLC44A2	0.0143956556781924	-0.0711514648928055	0.292	0.39	1
ABCD3	0.0144901099686881	-0.0140007678181258	0.085	0.112	1
DCAF16	0.0145402101416337	-0.201724629108017	0.054	0.139	1
MAP3K1	0.0146067330131024	-0.219787530150257	0.078	0.142	1
LAMTOR4	0.0146572513979425	0.227161190916934	0.19	0.216	1
ACSL3	0.0146788953975728	-0.428369832781501	0.183	0.348	1
ZC3H13	0.0146867315065753	-0.399234807573753	0.2	0.388	1
MRPL18	0.0147432389901615	0.0159624840214204	0.085	0.111	1
MTREX	0.0147525310564476	0.126290176806373	0.085	0.134	1
PSMD3	0.0148183657056511	-0.0297304652804796	0.112	0.19	1
NIPBL	0.0148218571506379	0.00096067421830659	0.258	0.385	1
SLC10A7	0.0148555806354473	0.0126138850696133	0.071	0.116	1
PPIL4	0.0148662694433649	0.0836473655833789	0.122	0.156	1
HBP1	0.0148762569104843	0.21499583654225	0.214	0.272	1
SREK1IP1	0.0148941802057988	-0.16772103848973	0.098	0.17	1
CPPED1	0.0148997551989539	-0.295513628283514	0.027	0.127	1
NUDT22	0.0149480229654461	-0.165781681030207	0.047	0.132	1
NRBP1	0.0149525022343898	0.337797007279942	0.363	0.424	1
MED14	0.0149565311374437	-0.0248944560134296	0.054	0.112	1
ABCA1	0.0149816969001615	-0.059893305898242	0.241	0.343	1
PPP6R1	0.0149925538421149	-0.0524112933245797	0.071	0.121	1
FBXO11	0.0150065927034242	0.0349206248790058	0.136	0.234	1
LPIN1	0.0150434839235606	-0.220123355048455	0.098	0.141	1
NCOA1	0.0150452644472221	0.111528179483274	0.285	0.362	1
PEA15	0.0150569562788183	0.261824003871881	0.278	0.315	1
GUCD1	0.0150598357132142	0.0162901567669984	0.078	0.104	1
SLC39A6	0.0150933079689584	0.555539267474155	0.251	0.179	1
DCTN5	0.0150963001404933	-0.146138726726242	0.061	0.148	1
TENT4B	0.0151531627621345	-0.0919661606284281	0.098	0.176	1
KIAA2013	0.0152006636737857	-0.0398253188514517	0.132	0.197	1
TRIB1	0.0152425374313754	-0.0651729345709529	0.305	0.332	1
KDM5A	0.0152797699258511	-0.356496330822585	0.169	0.322	1
ZNF407	0.0153323531944402	0.167761791560224	0.071	0.128	1
MED29	0.0153388934359648	-0.0569207512250361	0.061	0.139	1
TDG	0.0153543057580187	-0.00201955262838904	0.139	0.211	1
C11orf68	0.0153743633922122	0.0215611099396785	0.071	0.109	1
LETM1	0.0153940689060932	0.0116639121576677	0.058	0.111	1
PAXX	0.0154458513702552	-0.283811836520652	0.085	0.174	1
SKP1	0.0154599628565317	-0.0395165206836392	0.546	0.641	1
JADE2	0.0154717961638876	-0.406872596736262	0.044	0.139	1
TOLLIP	0.015488295582177	0.106286795136113	0.081	0.105	1
OAZ2	0.0154988344770247	-0.0840283855119205	0.18	0.22	1
WDR61	0.0156251371268366	-0.0817469112769633	0.075	0.137	1
BAIAP2	0.0156340348165904	-0.229107160972879	0.122	0.204	1
UIMC1	0.0156743307444899	-0.0716237732671958	0.044	0.114	1
CEBPZ	0.0157778020971044	-0.139761607888962	0.102	0.13	1
EMC3	0.0157792862804775	-0.119851292038605	0.068	0.127	1
AC016831.5	0.0157886021374996	0.012787735863371	0.085	0.132	1
ECHDC1	0.0159278440446306	-0.183098453244913	0.054	0.107	1
CUL7	0.0159299896873931	-0.146567399440115	0.034	0.107	1
CIAO1	0.0159692016726824	-0.145936951910222	0.092	0.16	1
ADD3	0.0159764356824541	-0.178966828602784	0.122	0.251	1
C11orf54	0.0160235716127377	0.0387653848842012	0.068	0.118	1
CAPN6	0.0160271849326328	-0.923362309570625	0.041	0.237	1
GUK1	0.0160531751854412	0.00974455732540913	0.312	0.362	1
AMFR	0.0160641876454949	-0.0782813208759581	0.095	0.167	1
NSF	0.0160745986462422	-0.103046953804663	0.071	0.146	1
KBTBD2	0.0160751662563967	0.01853604082085	0.092	0.128	1
HECTD1	0.0160864468191177	-0.161293019770565	0.19	0.33	1
LMO7	0.0160874272915897	-0.27739752014205	0.081	0.209	1
VWA1	0.0160996232428411	-0.322645606151613	0.125	0.239	1
KAT6B	0.0161086660724507	0.123505525849673	0.159	0.202	1
C1orf35	0.0161205026582057	0.0593889246706633	0.085	0.142	1
SCAP	0.0161811785315528	-0.00427283242313636	0.075	0.137	1
TLK1	0.0161989310884731	-0.28912643916594	0.163	0.313	1
UBFD1	0.0162020611595985	-0.0193121412221932	0.061	0.114	1
TSTA3	0.0162239760051524	0.115975214194218	0.115	0.146	1
PLBD1	0.0163049813667271	0.126499386647037	0.098	0.135	1
STAT5B	0.0163666032998963	-0.0391617892258949	0.068	0.12	1
TENT5A	0.0164057203447947	-0.113556120714414	0.22	0.343	1
RBBP7	0.0164339893938606	-0.44389521230586	0.119	0.295	1
TMX2	0.0164822669372497	-0.0585240002803857	0.071	0.13	1
NOLC1	0.0165040052307407	-0.17490362895268	0.139	0.225	1
ACP2	0.0165693674500762	0.0167463852369471	0.078	0.107	1
GLDC	0.0165767502909224	-0.907429936159635	0.01	0.195	1
SHISA5	0.0166027581992738	-0.0454351608098518	0.349	0.483	1
DKC1	0.0166192777442815	-0.0838585279087769	0.071	0.162	1
SENP2	0.0166608102690619	-0.00262786555886957	0.068	0.12	1
PNPLA8	0.0166877210041356	-0.0426563529064581	0.159	0.25	1
NEDD4	0.0167101708888908	-0.0339952716017031	0.081	0.107	1
DMPK	0.0167278127962609	-0.00896726853959423	0.088	0.16	1
AK3	0.0167757516126346	-0.240671605573793	0.085	0.174	1
TMX3	0.0168580324761852	0.201673015776977	0.108	0.102	1
RNH1	0.0169131457266124	0.154404196016506	0.22	0.278	1
SYT7	0.0169322068524706	-0.688804211565396	0	0.127	1
CPSF7	0.0169483951898378	-0.153045570799793	0.064	0.153	1
NAA15	0.016952504414918	0.0616315708780293	0.071	0.114	1
STAG1	0.0169692936741639	-0.139663611397447	0.149	0.237	1
RPL17	0.0170416915717806	-0.374542707861608	0.092	0.199	1
ARAF	0.0170638241332891	-0.140243590334134	0.058	0.134	1
EBNA1BP2	0.0170669604788871	-0.208153942850892	0.051	0.127	1
EIF2B1	0.0170721537105289	0.10105966798266	0.061	0.107	1
ARFIP1	0.0170766289579856	0.0323575127069353	0.075	0.134	1
HMBOX1	0.0170833374290342	0.264150014068701	0.115	0.158	1
THADA	0.0171134758957028	-0.152550052371477	0.051	0.125	1
KAT7	0.017113609493171	-0.165141414117495	0.081	0.183	1
NEMF	0.0171331914127682	-0.199087677924199	0.132	0.262	1
ATP1B3	0.0171338203528993	-0.629706258230045	0.217	0.35	1
KPNA2	0.0171481955282637	-0.593220840534901	0.047	0.216	1
LUZP1	0.0171515699351424	-0.0387920886662552	0.132	0.199	1
PGM2	0.0172082779356227	-0.0567649079116871	0.064	0.112	1
TMEM160	0.017225250017691	0.156488731566459	0.108	0.093	1
PROSER2	0.017269596113883	-5.13613590199524e-05	0.081	0.12	1
CEBPG	0.0172869981727068	-0.0655388025880829	0.105	0.151	1
MAP2K1	0.0173280919744502	-0.133038730622952	0.068	0.151	1
SRSF8	0.017341450062004	-0.129376801236228	0.095	0.163	1
ACSL4	0.0173562718443964	0.126513077972602	0.193	0.251	1
DCUN1D3	0.0173568270720071	-0.205256417728386	0.075	0.141	1
EXOSC6	0.0174012251600009	-0.317731990281006	0.058	0.156	1
RNF114	0.0174380737502365	-0.0254357994164304	0.115	0.192	1
ERCC6	0.0174456710904824	-0.0717611829367054	0.051	0.112	1
UBR4	0.017483270892533	-0.207448791114686	0.217	0.373	1
ATP6V0D1	0.0174894899489379	-0.172211449456493	0.125	0.213	1
SSR4	0.0175674688538257	0.242155504619247	0.458	0.453	1
ELMSAN1	0.017676339229903	-0.00450375651862189	0.19	0.255	1
CPSF6	0.017717967486554	-0.277105219947207	0.078	0.179	1
DNAJA2	0.0177353961105903	0.0289304052915469	0.149	0.195	1
ABCG1	0.0177666060003082	-0.0631327382957818	0.058	0.127	1
XAGE3	0.0178254472253503	-1.36012686244093	0.075	0.334	1
ZBTB11	0.0178570051334029	-0.0635321463406672	0.105	0.163	1
KIAA1468	0.017949299183842	-0.16597284821684	0.037	0.114	1
ISG20L2	0.017950906986289	-0.392906056353518	0.047	0.169	1
EIF4E2	0.0179526040304065	0.0457094818848813	0.125	0.178	1
EIF4A3	0.0180007547302761	-0.405264887531366	0.193	0.339	1
PLA2G16	0.0180215111608258	-0.150068243544128	0.156	0.234	1
OSER1	0.0180882348045193	-0.100006032501371	0.064	0.148	1
RUFY3	0.0181461696473352	0.0168207176380863	0.058	0.109	1
AXIN2	0.0181557146943845	0.0331182009462181	0.068	0.135	1
KIF26B	0.0181745803374057	0.0593096182707656	0.047	0.105	1
RAB3GAP1	0.0182818744379441	0.0681183807673788	0.142	0.204	1
RPIA	0.0183289097795543	-0.339769956524504	0.078	0.142	1
TOMM34	0.0183607212591715	-0.360875717958338	0.02	0.128	1
POLDIP3	0.0183919479746788	-0.221801594747881	0.058	0.153	1
LMBR1L	0.0184018922196349	-0.094943296303334	0.085	0.162	1
HMGB2	0.0184352534726807	-0.269814017321152	0.088	0.16	1
MAPKAP1	0.0184932996849923	0.127866804249902	0.115	0.158	1
ERG28	0.0185008152939709	-0.153746777551864	0.034	0.121	1
ERI3	0.0185017627971895	-0.276170848550097	0.064	0.163	1
NDUFA9	0.0185196251886341	-0.084204931221538	0.051	0.109	1
COP1	0.0185377107497272	-0.0729891546220343	0.054	0.123	1
ATIC	0.0186268259969726	-0.449195054773119	0.071	0.22	1
VPS13D	0.0186294373230766	-0.379280169485076	0.102	0.22	1
SMCHD1	0.0186760446367098	0.378716137928467	0.271	0.304	1
LIPG	0.0186915403580286	-0.00301520116722154	0.142	0.202	1
CLNS1A	0.0187347988709643	0.00636897703906858	0.088	0.135	1
NDUFA6	0.0187368053779272	0.0049550501930572	0.159	0.202	1
HADHB	0.0187393809850688	-0.260976128707861	0.095	0.211	1
ACTR3	0.0187647267135017	-0.0258490362905688	0.319	0.439	1
TRIM27	0.0188256875944602	0.0197592324303824	0.071	0.118	1
CCDC25	0.01883937490486	-0.227175688731401	0.071	0.111	1
DERL1	0.0188724817278732	-0.0292510614101227	0.129	0.17	1
DIO2	0.0189332669924956	0.699225627257861	0.444	0.32	1
SF3B3	0.0189684726337402	-0.0179789411181393	0.098	0.132	1
CEP135	0.0190484604243759	-0.16393920369114	0.037	0.109	1
TCF3	0.0191145737085116	-0.104455413147559	0.054	0.125	1
MPG	0.0191238587168022	0.0217349172903667	0.092	0.123	1
AES	0.0191529992569311	0.290650547133984	0.539	0.55	1
BABAM1	0.019217232947816	-0.312730713956308	0.068	0.17	1
MESD	0.0192273625101513	-0.204740909168564	0.217	0.301	1
COL4A3BP	0.0192659164974932	0.109567480801211	0.108	0.162	1
DIS3	0.019266020532874	-0.00936515615710648	0.102	0.128	1
HNRNPUL2	0.0192680394039991	-0.173070614122321	0.112	0.188	1
COX5A	0.019302002082502	-0.226574089957064	0.119	0.183	1
MICU1	0.0193232376897602	0.0178624750573445	0.058	0.127	1
ATP5PF	0.019327652275101	-0.0615880854571278	0.271	0.299	1
RNF6	0.0193291495243006	0.124181076534875	0.092	0.1	1
CHST14	0.0193406218078653	0.0731266741580268	0.051	0.111	1
RNF139	0.0193633773255344	0.00060192876299342	0.108	0.156	1
RPS6KB2	0.0194303707770383	-0.0483523938386892	0.081	0.165	1
NDUFS8	0.0194873223495899	0.134852474379965	0.119	0.146	1
PGM1	0.0195029313016545	0.0589488244760406	0.136	0.163	1
BAG4	0.0195728489805119	-0.154873365951389	0.047	0.111	1
SNRPA1	0.0195743292013354	0.107338257563767	0.125	0.163	1
JAK1	0.0196516529004802	0.468374372579588	0.393	0.381	1
NUDT14	0.0196555974373401	0.00576848115605183	0.078	0.12	1
RCC1L	0.0197001038260722	-0.318071173515646	0.031	0.125	1
ERN1	0.0197138545789955	-0.194000071534752	0.041	0.12	1
UBE2O	0.0197161670965371	-0.108288824752391	0.034	0.118	1
DDX50	0.0198359508265879	0.0452570130983954	0.088	0.104	1
TMEM248	0.0198564785266328	-0.162144572435069	0.18	0.244	1
NIPA2	0.0198831700414343	0.22968838774023	0.098	0.102	1
RPL7L1	0.0198964428759211	-0.0660240769165896	0.125	0.193	1
SART3	0.0198991350400552	-0.0117283817956087	0.054	0.112	1
UBE2A	0.0199858944543217	0.203080727389602	0.329	0.395	1
BCL7B	0.0200534140988979	-0.0592674276649125	0.061	0.127	1
ATP6V1F	0.0200677900790725	0.227774032479814	0.186	0.174	1
TSPAN13	0.0201617155566211	-0.102092991834287	0.108	0.176	1
BCL7C	0.02019816875138	-0.0713713203550957	0.102	0.155	1
ALDH3B1	0.0202062809875601	-0.134349903139766	0.047	0.111	1
MAST2	0.0202435398188832	-0.153629272947689	0.027	0.102	1
GTF2B	0.0202850765719307	0.00715057217043708	0.108	0.148	1
SLC25A17	0.0202980071926686	-0.0572593764270059	0.054	0.102	1
B3GAT3	0.020298523430579	0.100791533099493	0.122	0.178	1
ARF3	0.0203037787725485	-0.240411205041029	0.122	0.213	1
DHPS	0.0203105465249294	-0.0225301728924386	0.058	0.118	1
TAX1BP3	0.0204319591456913	-0.138609164048271	0.061	0.111	1
TBC1D9B	0.0205482376729358	0.172226850509037	0.092	0.121	1
DERL2	0.02058413462842	0.0727641915467511	0.078	0.102	1
PSMD6	0.0205891958141839	-0.0854932372326005	0.088	0.142	1
MRNIP	0.0206000257643681	-0.0803916165457458	0.058	0.125	1
GOSR1	0.0206075282811948	0.0611601823131129	0.108	0.149	1
KIDINS220	0.0206640544700929	-0.0824207195054992	0.159	0.262	1
HMOX1	0.0206854278090902	0.618006402122921	0.359	0.434	1
SDF2	0.020725633240205	0.0462955659886295	0.071	0.128	1
CENPC	0.0207965127250601	-0.266448379816253	0.047	0.132	1
XPNPEP1	0.0208088003304015	-0.140364652523025	0.051	0.128	1
GLRX5	0.0208568490686874	0.228671802705824	0.234	0.214	1
CTR9	0.0209178788774956	0.0363863218281404	0.115	0.167	1
MIEN1	0.0209531036466324	-0.0663947784642407	0.058	0.148	1
DST	0.0209551314726576	0.0696415803499923	0.407	0.441	1
ITSN1	0.0209694719063824	-0.0832512595403956	0.081	0.167	1
RALGAPA1	0.0209806124267065	0.146233125575116	0.122	0.142	1
DMD	0.021020650958446	-0.268013718064558	0.061	0.158	1
CRIP2	0.0210337660320153	0.723995529162686	0.305	0.2	1
CCNY	0.0210744683744626	-0.0628824875070335	0.139	0.165	1
MITD1	0.0212269786777495	-0.0977884892217176	0.044	0.111	1
PPP1R15B	0.0213506306846419	0.152344198944549	0.356	0.424	1
HTATIP2	0.0213625473702873	0.049757654982213	0.075	0.112	1
SUCLG2	0.021369552143927	-0.046038251286657	0.075	0.105	1
POU2F1	0.0213786288046375	0.0584159196789324	0.115	0.211	1
USB1	0.021399390415007	0.0881755653563138	0.088	0.104	1
COX17	0.0213999143086422	0.0363276674745542	0.159	0.174	1
TEX10	0.0214022457885667	-0.1975827399292	0.034	0.116	1
ASB1	0.021430864434333	-0.0281991001336558	0.054	0.109	1
A4GALT	0.0215166850441299	0.239700903769237	0.092	0.112	1
TRAP1	0.0215229796850936	-0.203490478108908	0.037	0.102	1
RNF167	0.0215493601278889	-0.137222595809626	0.119	0.188	1
LSM12	0.0216590746849832	0.0704185021785961	0.163	0.193	1
SOCS1	0.0216592230260858	-0.18668240072288	0.051	0.125	1
ZCRB1	0.0216841171275347	-0.113704622942428	0.075	0.105	1
GALNT11	0.0217317315847391	-0.416332878396222	0.064	0.163	1
ZC3H12A	0.0217751667740988	-0.204236124108551	0.037	0.118	1
API5	0.0217943365386988	-0.212025642569353	0.054	0.128	1
RNF111	0.0218171092456356	0.195296021843502	0.068	0.109	1
SUMF2	0.0218184920786439	-0.129374530893564	0.159	0.23	1
TMEM184B	0.0218373076014252	-0.117185119679056	0.075	0.128	1
TXN	0.0218723459356303	0.275056837260993	0.454	0.42	1
HSD17B1	0.021909867724598	-1.35193658328895	0.034	0.288	1
FKBP4	0.021960346517934	-0.254650667856793	0.092	0.17	1
GAA	0.0220177096699921	0.635421511014578	0.403	0.404	1
DELE1	0.0220554881467955	-0.0629375211574428	0.081	0.169	1
INO80D	0.0220793819004224	0.0472361107638409	0.125	0.176	1
AGL	0.0220962178892678	-0.228313055148648	0.037	0.132	1
ILF2	0.0221097815774414	-0.0344142977945923	0.163	0.23	1
HNRNPL	0.0222036071219219	-0.345178402385677	0.153	0.311	1
PAK4	0.0222361807090882	-0.148734006112555	0.037	0.105	1
C11orf24	0.0222457903511853	-0.198740299889611	0.037	0.104	1
UGDH	0.0223747793440092	0.255485671608894	0.332	0.369	1
SMARCC2	0.022395632208111	0.00305345140985092	0.112	0.204	1
APEX1	0.0224365580433911	-0.0505360926161977	0.075	0.121	1
DPM2	0.0224708041665478	0.0223732749737865	0.112	0.156	1
SENP7	0.0224797509051186	0.0289224684287124	0.115	0.16	1
MSH6	0.0224887028459128	0.0682352753393669	0.115	0.123	1
SKIL	0.0225597911031362	0.260135067957905	0.369	0.394	1
PSTPIP2	0.0225794724853639	-0.409261788967548	0.02	0.112	1
TUT4	0.0227115987017921	0.0876553321729718	0.227	0.325	1
NOG	0.0228451633207238	0.577938003917402	0.319	0.253	1
OPA1	0.0228682921519078	-0.144493724810288	0.075	0.16	1
RSRC2	0.0228707701792234	-0.0962206112754813	0.356	0.524	1
PAIP1	0.0229047637103649	0.0319973651753161	0.085	0.107	1
TMEM165	0.0229413386673544	-0.106975483973495	0.268	0.378	1
FAM96A	0.0229558430618338	-0.0618846486045316	0.058	0.114	1
CYB561	0.0229978060641674	-0.0640646090584939	0.078	0.12	1
MCTP2	0.0230346545980444	-0.0236095138212795	0.136	0.148	1
SHMT1	0.0230400916620626	-0.045855576826647	0.061	0.102	1
ZC3HAV1	0.0231571576745341	0.0444102202354699	0.129	0.151	1
RASSF1	0.0231705346324368	-0.128755636558759	0.041	0.112	1
WEE1	0.023178849043656	-0.389546427619138	0.288	0.473	1
ANAPC13	0.023242768857339	0.303374648964021	0.163	0.137	1
PRRG1	0.0232654896522534	0.229553299735015	0.119	0.123	1
UXT	0.023272301372054	0.0143352184870489	0.095	0.141	1
ASAH1	0.023318325715434	0.506618016656328	0.373	0.399	1
CLSTN1	0.0233228643810661	-0.318462985910503	0.125	0.253	1
SMDT1	0.0234906474236896	-0.109276939651123	0.105	0.141	1
TRIM38	0.023557373630053	-0.229534769449684	0.071	0.174	1
NAPRT	0.023619393255409	-0.3659693329034	0.047	0.158	1
GATAD1	0.0237041697307913	-0.248495188307574	0.136	0.264	1
CSE1L	0.0237167949081404	-0.0841610192707939	0.098	0.163	1
TGFBRAP1	0.0237558884107528	0.0643142665773417	0.075	0.13	1
MSRB2	0.0237756092054758	0.112665170903577	0.136	0.111	1
P3H4	0.0237872158354774	0.117540153399483	0.105	0.121	1
CRY2	0.023878176232296	-0.172917034041158	0.034	0.109	1
PSMD7	0.0238868291828208	-0.383966559919561	0.193	0.337	1
RUSC1	0.0239276915605413	-0.129726587886839	0.054	0.135	1
IL18BP	0.0240052211165827	1.05594120340243	0.217	0.132	1
ETV6	0.0240694741119167	-0.187242116669674	0.061	0.144	1
MID1	0.0240938103768137	0.162977357775617	0.132	0.167	1
FAM13B	0.0241063595707991	0.114161506570684	0.119	0.174	1
ARGLU1	0.0241192461348276	0.0179662888721763	0.373	0.499	1
HNRNPLL	0.0241269537337449	0.0337049135966329	0.085	0.125	1
GSTZ1	0.0241272909843646	-0.0964948445460334	0.047	0.111	1
MAP7D2	0.0242105308003558	-0.764529930869072	0.003	0.148	1
CDK10	0.0243556765845251	-0.0394640068228146	0.064	0.141	1
HDAC1	0.0243685819630976	-0.0537113401287443	0.112	0.19	1
MAP2K4	0.0243823754687329	-0.00107445840889758	0.092	0.162	1
RNF170	0.0243963513402712	-0.0345835618395175	0.078	0.116	1
TMEM263	0.0244400566121871	-0.110531199202035	0.288	0.415	1
OTUD4	0.0244428330306799	-0.338801453796956	0.075	0.172	1
SETD7	0.0244613591977302	0.0316720331632969	0.095	0.13	1
SURF1	0.0244743984834321	0.120296810299307	0.102	0.109	1
MAGEF1	0.0245216420195443	0.0588616436256846	0.078	0.107	1
PHIP	0.0245590784429666	-0.206288017535753	0.169	0.316	1
NEDD8	0.024577049449592	-0.105025446132498	0.281	0.337	1
ZNF354B	0.0245901082803771	-0.102130136386816	0.034	0.102	1
UBL3	0.0245910001623722	-0.382256041988331	0.336	0.415	1
RBM22	0.0246111768459604	0.11854484799598	0.081	0.102	1
MRPS10	0.0246382151761298	-0.0925781115195514	0.068	0.107	1
MRPS6	0.0247045182169709	-0.783483594032794	0.051	0.251	1
ATP13A3	0.0247389985977398	-0.191921597387369	0.251	0.357	1
TRIP6	0.0250059009974155	-0.117240396075223	0.061	0.125	1
ING5	0.0250264190305729	-0.119839376221749	0.047	0.105	1
BIVM	0.0251079478534526	0.0115709781658184	0.051	0.112	1
FUCA1	0.0251799947952202	-0.0473730899355927	0.139	0.218	1
PML	0.0252266348652567	0.124105349184413	0.085	0.107	1
TMEM8A	0.0252930816449987	-0.433010528334465	0.105	0.243	1
STK38L	0.0253748236998828	-0.0639068738280458	0.051	0.102	1
TARS	0.025454243393106	-0.224685588512292	0.105	0.207	1
MYO9A	0.02549428416411	-0.0633284742248361	0.136	0.228	1
MAOA	0.0255663946942664	0.209638897244011	0.264	0.269	1
CRYBG3	0.0256776916973641	-0.050908141407392	0.149	0.232	1
FBXO21	0.0258312143073362	-0.0625797503171464	0.081	0.146	1
DUSP14	0.0258322130109452	-0.255456403458387	0.058	0.183	1
NUTF2	0.0259129508192843	-0.164177306600621	0.125	0.213	1
FAM98B	0.0259268624366768	0.0188442736466473	0.058	0.118	1
MED8	0.0262449117571272	0.164085440912077	0.108	0.109	1
SMAGP	0.026294297694982	-0.893443293438791	0.024	0.214	1
CFAP20	0.0263102364313384	0.137922831503453	0.122	0.125	1
LRIF1	0.0263875498633265	-0.070505017416341	0.037	0.102	1
SCO1	0.0264449409683782	-0.0558367556462026	0.081	0.144	1
SNF8	0.0265046164116894	0.0509512684223713	0.105	0.155	1
FAM83H	0.0266004479655971	-0.137976477349445	0.064	0.137	1
ARHGEF7	0.0266449744773887	0.171809666254051	0.214	0.288	1
ATAD1	0.0267342746642677	0.0884733611506645	0.095	0.132	1
GNL2	0.0267490678090879	-0.104385226770709	0.058	0.125	1
ALG2	0.0267761941112761	0.0937354521749844	0.105	0.125	1
JMY	0.0268763767235103	-0.039199416603689	0.044	0.111	1
GBE1	0.0268771089132274	0.000773466919679111	0.064	0.125	1
BMT2	0.0268830504077271	-0.03487209684148	0.058	0.112	1
SLC4A1AP	0.0268947440944831	-0.069059843584146	0.047	0.1	1
ATG2A	0.026900335565661	-0.364501502055932	0.027	0.13	1
NOP58	0.0269313097255546	-0.39053331212105	0.108	0.267	1
DDX10	0.0269377720516996	-0.0444165540723912	0.047	0.107	1
UCKL1	0.0269768399050202	-0.126145789176748	0.031	0.1	1
UGCG	0.0269827844510325	0.398273848901716	0.302	0.313	1
ATP13A1	0.0270593304565959	-0.0849437634983717	0.044	0.109	1
AHCTF1	0.0272571078628682	0.0510062179233497	0.129	0.16	1
UNC93B1	0.0273364113951229	0.0509028002800506	0.078	0.109	1
SYNJ2BP	0.0273594068657677	-0.15109799137033	0.068	0.141	1
HINT1	0.0273678531645902	-0.152204168319426	0.38	0.453	1
TUFM	0.0275256183305916	-0.160648274397378	0.166	0.251	1
SMIM14	0.0275618824603858	-0.0310655255930475	0.183	0.26	1
ZDHHC3	0.0275654364230755	-0.358359317838712	0.071	0.178	1
XRCC6	0.0275906756110659	-0.111794457125754	0.227	0.334	1
NCBP3	0.027683026130259	-0.545638983143385	0.115	0.299	1
APOL1	0.0277855049636923	-0.045486822488444	0.112	0.163	1
CSK	0.0278534098101927	-0.191044722563282	0.051	0.123	1
CLPTM1	0.0279582808786423	-0.157511844242529	0.115	0.193	1
MED12	0.027982617906203	-0.174699745210676	0.031	0.104	1
ARF5	0.0279837006077782	0.11941842140724	0.139	0.148	1
PPM1F	0.0280480622220051	-0.017240104213933	0.098	0.105	1
PELI1	0.0280603837890501	0.0249474035821081	0.105	0.178	1
MRPL55	0.0281221826957825	0.0533393171950698	0.081	0.127	1
CHCHD1	0.0281433843487806	-0.145824467533558	0.108	0.144	1
SLC41A3	0.0281445142053153	-0.100088202457525	0.061	0.1	1
AP1M1	0.0281556814683795	-0.19632658298131	0.054	0.142	1
DHCR24	0.0282352637193032	-0.400044002567512	0.034	0.125	1
HLA-DRA	0.0282361815163346	-0.928401007244617	0.014	0.118	1
EVA1B	0.0283164091043451	0.1339812304222	0.197	0.227	1
LARP7	0.0284606008854057	-0.0766476035703357	0.108	0.186	1
HACD2	0.0285050620451653	0.0793350972647189	0.115	0.172	1
IMPDH2	0.0285804039073988	-0.372634716975154	0.125	0.253	1
FRMD6	0.0286297307100625	-0.297110994216491	0.024	0.132	1
SCCPDH	0.0286760050587224	-0.275781498987612	0.061	0.128	1
LRP10	0.0286874807598685	0.0320248728495012	0.268	0.309	1
CCDC59	0.0287476567683568	0.0159110872930315	0.092	0.135	1
DDRGK1	0.028780349560314	0.13786719830137	0.092	0.118	1
SIPA1	0.028961484381837	-0.16207921297055	0.051	0.111	1
MAZ	0.0290050720304295	-0.161012142397627	0.129	0.218	1
MAX	0.0291295454143108	-0.0163695410624842	0.102	0.13	1
RAP2C	0.0291478996914453	-0.0160226429070562	0.047	0.102	1
MAP3K11	0.0291487555059784	-0.0140551050226588	0.075	0.135	1
JOSD1	0.0291497205621472	-0.110450154565791	0.149	0.244	1
ZBED5	0.0292156045817432	0.0151453857230637	0.058	0.116	1
HBS1L	0.029252143193134	-0.0503262908764492	0.061	0.121	1
CYREN	0.0293961339228262	-0.216005083132405	0.041	0.121	1
TCAF1	0.029472592917986	-0.968803201562277	0.112	0.341	1
ZNHIT1	0.0295918149940927	0.0243942721336252	0.258	0.311	1
POLR2I	0.0297397561569505	-0.181303088491958	0.075	0.104	1
BOD1L1	0.0297977853378502	-0.165858504977979	0.268	0.429	1
GTF2A2	0.0297983943478412	-0.0905613335580565	0.132	0.139	1
MGST3	0.0298370774705255	-0.571194478747673	0.312	0.49	1
DHX29	0.030100917582752	-0.266511744773776	0.078	0.174	1
MCM3AP	0.0301316815555603	-0.156194416558979	0.075	0.169	1
GPS1	0.0301699172332328	-0.039789929970787	0.068	0.142	1
CLIP4	0.0302032097219607	-0.225962825923412	0.061	0.141	1
DNAJC11	0.0302040952993626	-0.0139537268033124	0.051	0.12	1
MED25	0.0302105837933595	-0.17086452768641	0.078	0.16	1
KDM3B	0.0303005408077073	0.0233822399198942	0.088	0.158	1
IER3IP1	0.0304912457066511	0.119558142840026	0.105	0.105	1
ZFAND6	0.0305113989539388	-0.0802846315385406	0.153	0.237	1
RTF2	0.0305815677894882	-0.00832182492676314	0.125	0.176	1
NDUFA11	0.0306015438901162	-0.415799154275889	0.149	0.292	1
HSD17B10	0.0307163905339082	-0.184514722670036	0.047	0.12	1
NELFE	0.0307619035229383	-0.148841673796404	0.058	0.123	1
TINAGL1	0.0308207045842684	-1.18808480295034	0.308	0.569	1
GTF2F2	0.0309730705014856	0.003593816657807	0.061	0.1	1
DUSP3	0.0311828165334283	-0.160079809758301	0.095	0.155	1
MED4	0.0312027851632947	-0.199965223094512	0.125	0.225	1
SNX12	0.031214290644953	0.0655942761023257	0.085	0.109	1
ZDHHC8	0.0312744084825016	-0.0414253855275968	0.064	0.112	1
TSTD1	0.0313213649117251	-0.14847222923321	0.098	0.148	1
SS18L1	0.031407101550432	-0.0175873426060621	0.061	0.107	1
PDCD10	0.0314640294370736	-0.18171754329384	0.071	0.151	1
IL2RB	0.0315209593358694	0.657885041988188	0.468	0.381	1
AC005332.7	0.0315514602895043	-0.00626294990402654	0.098	0.149	1
PISD	0.0315548723095224	-0.42983854974884	0.075	0.23	1
ZFPL1	0.0316906182183297	-0.116191740035526	0.058	0.121	1
DCAF11	0.0318420794610266	-0.219270531736786	0.034	0.109	1
SMG9	0.0318550005414444	-0.0669847281146521	0.037	0.102	1
HACD3	0.0318844270116154	-0.283338539266004	0.041	0.13	1
ETV3	0.0321045910202735	-0.00414467701848437	0.098	0.151	1
DGKD	0.0321097122465528	-0.235336649082625	0.061	0.121	1
NSMCE1	0.0321287827208712	-0.186993288246005	0.068	0.104	1
CNNM2	0.0322574068255002	-0.0341020978167583	0.044	0.1	1
GFOD2	0.0322599013291692	-0.16450763653765	0.078	0.16	1
SLC39A9	0.0322673498424692	0.154865033888766	0.132	0.142	1
IRS2	0.0323853668606424	-0.328618525414781	0.203	0.383	1
RAB8A	0.0324457544803329	-0.0295004354814013	0.088	0.128	1
JMJD1C	0.0324685577719235	-0.0841560642639803	0.261	0.373	1
STX3	0.0324697720957724	-0.132791199579611	0.115	0.199	1
CLN5	0.0325187311776003	0.420322372183469	0.203	0.149	1
MKLN1	0.0325364290324631	-0.00661962554352624	0.227	0.323	1
RIC1	0.0327052041145011	-0.0996892000970065	0.041	0.104	1
CNOT9	0.0327402587083295	-0.202267393504422	0.051	0.127	1
ANXA4	0.0328218580811325	0.033966987454356	0.312	0.374	1
MACO1	0.0328563123943052	0.102795238651291	0.108	0.155	1
GPC4	0.0329104007894529	0.353209341982341	0.203	0.188	1
LYRM2	0.0329226118683098	-0.0054556828057814	0.102	0.12	1
LYPLA1	0.0329262587745761	0.0594697036551926	0.315	0.408	1
BAG5	0.0329653271195481	-0.124860416182051	0.085	0.158	1
HEXB	0.0329813981699885	0.505735039189186	0.698	0.627	1
DCAF13	0.0330968940575763	0.0605791170718078	0.085	0.135	1
EXT2	0.0331019461169161	0.0967626146860399	0.142	0.179	1
UTP20	0.0332052609499277	-0.125706788760728	0.037	0.104	1
FKBP15	0.0334381006130659	-0.0673907991928344	0.054	0.107	1
SQSTM1	0.0336655950498397	-0.511914091168764	0.475	0.663	1
TRAF7	0.0336854624585226	0.0739659420437604	0.064	0.107	1
TBL1XR1	0.0337047750372785	-0.0487932156718278	0.264	0.383	1
JOSD2	0.0337527374041081	0.0915360313151007	0.108	0.132	1
MTF2	0.0337860737354616	-0.0842810219935953	0.092	0.195	1
ENO1	0.0338363049271109	-0.364397899649024	0.322	0.499	1
SSNA1	0.0338847974091758	-0.00383316029484404	0.085	0.104	1
ODR4	0.0339559422191717	-0.152348079966252	0.092	0.172	1
PTPRE	0.0340015356219214	-0.0648212594477575	0.102	0.186	1
GNA13	0.0341454346322243	-0.00952637106550625	0.136	0.185	1
EIF1	0.0342685613179172	0.0314928733873168	0.739	0.851	1
TSPO	0.0344164004708731	0.361910503897979	0.247	0.141	1
ZNF146	0.0346241763058681	-0.0104145684794469	0.078	0.13	1
ATP6V1D	0.0348013562804098	0.0652514750965893	0.122	0.151	1
MED13L	0.0348167379570124	0.0550345142556901	0.369	0.453	1
FRG1	0.0348391738710902	-0.10419341036374	0.105	0.192	1
UPF3B	0.034966278222065	-0.254246419077221	0.027	0.105	1
FUT11	0.0350580312982458	0.083908998723484	0.088	0.142	1
ACOT9	0.0351291212359759	-0.14389244211328	0.051	0.123	1
POGK	0.0352738090863527	-0.126177241379513	0.044	0.104	1
HSPB1	0.0355172489289182	-0.518860550526369	0.441	0.592	1
G3BP2	0.0355295971930317	-0.240171788681442	0.18	0.274	1
DBNL	0.0355851484905062	-0.188455971544186	0.156	0.248	1
DDX27	0.0357353940395576	-0.122971329038635	0.081	0.169	1
UFC1	0.0357692779750041	0.336739480559755	0.22	0.237	1
TFDP1	0.0358623888709847	-0.244816010430992	0.054	0.134	1
PICALM	0.0359012213276563	0.174830603873092	0.403	0.475	1
RALBP1	0.0359497995841076	0.327337510021556	0.373	0.401	1
CEP192	0.0359945497978396	-0.0102481589039866	0.058	0.1	1
APOPT1	0.0363504635795291	0.00679096026403736	0.068	0.112	1
MT1X	0.0364231212595709	0.0323233757274326	0.092	0.109	1
COMTD1	0.0365455773648212	0.233065032379755	0.095	0.109	1
LRRC58	0.0365769972330046	0.0733872939207895	0.129	0.156	1
EDEM1	0.0365898107623914	0.0389991359426033	0.153	0.236	1
RYBP	0.0369046632745197	-0.322545913837792	0.271	0.434	1
INTS6	0.0369200297797173	-0.754911402802589	0.261	0.527	1
PPIE	0.0370421959446723	-0.217310057282118	0.058	0.137	1
STAMBP	0.0371404338564471	-0.136830110455394	0.061	0.127	1
NOP56	0.0372807437371702	-0.193955776078262	0.129	0.207	1
B4GALT7	0.0374279578956857	0.0619752282937887	0.105	0.141	1
CLIC5	0.037461243807923	-0.0573813045088229	0.064	0.114	1
STK40	0.037484691764048	-0.0651011152794069	0.061	0.111	1
MVB12A	0.0376339778268662	0.0628406055574911	0.095	0.116	1
IER5	0.0377798829566907	-0.268327795622771	0.342	0.501	1
MBD6	0.0378009736561436	-0.0456056865438092	0.071	0.13	1
FADS1	0.0378535472712462	-0.133481791186433	0.058	0.128	1
FAM126B	0.038002421695444	-0.0239022072910178	0.085	0.149	1
DCTN6	0.0381138654396498	0.0653971846654919	0.115	0.111	1
WIPI1	0.0382520422412876	-0.0201504540188617	0.146	0.209	1
FAM199X	0.0382886770264022	0.160608802499898	0.095	0.114	1
CASP4	0.038374503798316	-0.314280898696961	0.058	0.137	1
CRELD2	0.0384210316148913	0.164277228504065	0.098	0.114	1
METTL15	0.0385216760469405	0.0619231120963848	0.068	0.104	1
ARHGDIA	0.0385218240451858	-0.317620419846447	0.285	0.436	1
NAA25	0.0385727218702974	-0.047777773097777	0.068	0.132	1
RBX1	0.0386738336369322	-0.203032334337188	0.261	0.378	1
TMEM208	0.0386967962393978	0.132218968121278	0.173	0.186	1
EPHA2	0.0387334685690378	-0.334069153490229	0.02	0.112	1
AC016831.7	0.0387440045356919	0.0526455525351984	0.075	0.127	1
SDC1	0.0387716713495889	0.114086380571797	0.159	0.179	1
EIF3I	0.0388310908572036	-0.205430253569138	0.129	0.204	1
CCDC124	0.0389569265507407	0.0707122331208019	0.102	0.141	1
ARL2	0.0390082413945837	-0.0469451125431419	0.136	0.156	1
GPR180	0.0391589473985877	0.151188449006826	0.105	0.091	1
ERRFI1	0.0391859967765296	0.200718228609192	0.434	0.467	1
ZNF639	0.0392054667438203	-0.133595784335858	0.051	0.1	1
HDAC2	0.0392302353696838	-0.103284172183687	0.159	0.2	1
C19orf24	0.0393368018543837	0.125631999914457	0.075	0.102	1
LITAF	0.0393411737681425	-0.33194945413934	0.169	0.185	1
GORASP1	0.0393910112249383	-0.132959747638371	0.061	0.127	1
FAT2	0.0394530428993233	0.0810742416389709	0.075	0.1	1
EIF4G2	0.0395129469171868	-0.0168466721944083	0.607	0.736	1
MAP7D3	0.0395270972432901	0.0468827698086685	0.193	0.246	1
ECE1	0.0395536352797765	0.284441971256868	0.295	0.297	1
STARD7	0.0396997960946933	-0.0177329418848198	0.078	0.109	1
NT5E	0.0397702587484653	-0.124121492379874	0.125	0.183	1
SNRPG	0.0401086234035909	-0.255342865294338	0.18	0.297	1
ZNF117	0.0401209538460579	0.0451181588986475	0.064	0.123	1
AHI1	0.0401313056929594	-0.305459443332939	0.115	0.241	1
HAT1	0.040149492778647	-0.0240225938114449	0.075	0.111	1
BGN	0.0402292193345986	0.755756252052115	0.569	0.448	1
DNAJA1	0.0402951916834966	-0.31720010432631	0.437	0.583	1
ESF1	0.0404490785238022	-0.0597883238923875	0.098	0.142	1
SLC52A2	0.040598916014371	0.0700903322075903	0.098	0.121	1
EEF2K	0.0407533187790945	-0.0367395800054013	0.064	0.105	1
SPPL2B	0.0407836770373217	-0.0722222792789731	0.102	0.183	1
PEBP1	0.0407971993674235	-0.056117831886235	0.369	0.46	1
CD151	0.0408112383991583	-0.0477562650777377	0.319	0.385	1
KARS	0.0409381073514582	-0.0230353954971533	0.088	0.125	1
PARD3	0.0409661725223031	-0.119434209277819	0.139	0.257	1
UTP14C	0.0410080406133013	-0.144840289431123	0.054	0.116	1
GRN	0.0410914186570661	0.103110203197287	0.481	0.52	1
SH3BP5	0.0411707378937871	0.931155074306643	0.468	0.367	1
ZNF493	0.0413648710686423	-0.135553948686508	0.037	0.104	1
THOC1	0.0413651030795496	-0.216958172420634	0.051	0.121	1
MOB2	0.0414591487544495	0.0323216935956245	0.075	0.114	1
PPP1R11	0.0414725541548099	-0.0238568617620652	0.071	0.107	1
FXR2	0.0414825102067459	-0.116505911447362	0.047	0.102	1
ABLIM1	0.0415927645675405	-0.0327192370239887	0.125	0.146	1
PPP6C	0.0416643006239724	0.152625626000884	0.095	0.116	1
PSMA1	0.0418081261168706	-0.263370718057344	0.146	0.223	1
FAM76B	0.0418413045998229	-0.089225036041656	0.044	0.116	1
GSR	0.0419055260615698	-0.00261529784325154	0.098	0.151	1
CHMP4A	0.0420705201537232	-0.0881543293543727	0.058	0.114	1
CWC25	0.0420883061199289	-0.397891838088873	0.075	0.193	1
TNRC18	0.042197774420007	-0.242147740541848	0.095	0.199	1
TSN	0.0423032906252049	0.0369942714183737	0.078	0.111	1
VPS52	0.0424228034535879	-0.209396588316093	0.031	0.102	1
KDELR2	0.0425850588872867	0.278793470564928	0.542	0.552	1
MCTS1	0.0426136003448223	0.180477787445092	0.105	0.105	1
MFAP1	0.0426651760395015	-0.301546863950527	0.054	0.139	1
SMS	0.0427367749867398	-1.04107936453528	0.122	0.376	1
THAP12	0.0427481182322884	0.0524635615060124	0.102	0.121	1
NPC1	0.0428020020080796	-0.20639092958278	0.105	0.188	1
TFE3	0.0428523913979769	-0.291945287293461	0.058	0.149	1
SGMS1	0.0428815160757749	0.00419817789551641	0.064	0.102	1
SEL1L	0.0430427503978794	-0.0199008112994838	0.275	0.339	1
JKAMP	0.0431311711568439	0.00617908756140717	0.081	0.116	1
GATAD2B	0.0432215067444323	-0.138017796225264	0.078	0.156	1
KCNJ2	0.0434773738712979	0.148584283027365	0.132	0.16	1
MPDU1	0.0435616809033628	-0.157322088500981	0.105	0.216	1
SNHG7	0.0435826500201956	-0.130730545113306	0.078	0.111	1
ZC3H7A	0.0436088935291724	-0.0517802825674993	0.129	0.185	1
PERP	0.0438641308032445	-0.348496357025239	0.363	0.538	1
ZNF426	0.0438795325636353	-0.0695494397066776	0.051	0.1	1
CCND3	0.0439003634849039	-0.0884116855988909	0.125	0.192	1
ZNF704	0.0439825400334734	0.0559020453742739	0.244	0.302	1
DHX32	0.0440011958082012	-0.0783099134377905	0.064	0.125	1
CD9	0.0441053910777891	0.525555663351304	0.431	0.341	1
SNHG18	0.0441056822928814	0.064292850609064	0.078	0.107	1
PSMB6	0.0441201124195887	-0.191895782444913	0.193	0.23	1
CRABP2	0.0442370590827672	0.500432133396718	0.203	0.093	1
CDIPT	0.0443568020552705	-0.115547840121273	0.115	0.185	1
FAM104A	0.0445601318954396	-0.00365762989657109	0.068	0.135	1
SMAD3	0.0446077317472627	0.26112302660912	0.258	0.267	1
SOCS6	0.044669368281821	-0.0883863270827178	0.058	0.137	1
IL1B	0.0447400602367676	-0.783006390743167	0.014	0.109	1
IDH3G	0.0449311292037507	-0.173148122108485	0.122	0.169	1
ZC3H7B	0.0451446556442537	-0.145764073029078	0.058	0.112	1
SLC35F6	0.0453195888230972	-0.0440031409465776	0.051	0.1	1
EML2	0.045464082691434	-0.196651310967277	0.071	0.163	1
H1FX	0.0455114998817871	-0.466799635694125	0.153	0.311	1
SPART	0.0456404913959182	0.149127515830465	0.176	0.202	1
STAU1	0.0456838372472608	-0.315121258970375	0.146	0.23	1
CKS2	0.0457079144468067	-0.553825867455632	0.037	0.167	1
SRSF2	0.0458480655495312	-0.735568413127003	0.305	0.585	1
DNAJC2	0.0460778565004651	-0.0555150597690938	0.081	0.127	1
PSMA4	0.0461639975106513	-0.233537628518516	0.19	0.285	1
PSMC2	0.046193501536543	-0.0652944950159626	0.081	0.121	1
PDE8A	0.0463666018815962	0.202878593102019	0.112	0.095	1
WDR11	0.0464535517457201	-0.178363826695893	0.071	0.151	1
TNFAIP8	0.0464819390929582	0.0756038632886948	0.247	0.311	1
CTSF	0.0465458237058415	-0.0377601429601316	0.068	0.107	1
BUD23	0.0466871006257491	-0.0765509387758268	0.095	0.16	1
TADA3	0.0469317811398237	0.0404855203570634	0.061	0.111	1
TMEM243	0.0469363919621015	-0.135202806834077	0.044	0.114	1
TP53I11	0.0469489169057382	0.269321831553744	0.214	0.181	1
NFYB	0.0470313952001557	-0.0148367976378253	0.125	0.167	1
ST3GAL5	0.0470771209845619	0.406732899575561	0.149	0.056	1
AMOTL2	0.0471029598757942	-0.0532355466950585	0.234	0.323	1
PWP1	0.0472659798323848	-0.151635973683462	0.098	0.146	1
DRG1	0.0474479166138864	-0.278588002071824	0.027	0.12	1
LMAN2	0.0474791479968999	0.301930236807056	0.417	0.395	1
HCFC1R1	0.0475127084124414	-0.163657607382409	0.125	0.2	1
NOSIP	0.0475471115588982	0.0954422828189548	0.18	0.19	1
COX6B1	0.0475502193860114	-0.4143248109889	0.224	0.283	1
SMC6	0.0475697473325604	-0.0500059389231399	0.081	0.13	1
CPSF4	0.0477065318748317	-0.19658072498098	0.024	0.1	1
MRPL43	0.0480712554453774	-0.0963249028894712	0.068	0.112	1
PKIB	0.048093071253049	-0.753534963599231	0.017	0.183	1
WDR43	0.0482158118734778	-0.0803671716969567	0.108	0.179	1
SDCCAG8	0.0483548831327452	-0.0490468502650162	0.092	0.155	1
SLC35A2	0.0485788135714851	0.12011935638945	0.098	0.123	1
UQCR11	0.0486378456019043	0.0257944616598582	0.244	0.251	1
FDPS	0.0486602237068872	-0.44060786961198	0.064	0.2	1
PMAIP1	0.0486962937038637	-1.26695257582261	0.017	0.239	1
EIF6	0.0487575540569247	-0.0727499927837612	0.119	0.186	1
VPS41	0.0487716523238126	-0.104698002685048	0.108	0.174	1
MSL1	0.0490085041747787	-0.0649617283541943	0.142	0.179	1
DSN1	0.0490656667245425	-0.272784573014862	0.014	0.104	1
TMEM14B	0.0491815942262711	-0.078592433605497	0.108	0.141	1
TET2	0.0492243881378982	-0.322165042559793	0.119	0.246	1
HSD17B12	0.049227435451496	0.00519395705680026	0.085	0.127	1
AP3S1	0.0492916478605064	0.24274688786947	0.244	0.248	1
UBE2R2	0.049330229600834	-0.35840755564019	0.129	0.257	1
LGALS8	0.0495212989094947	-0.276175958063427	0.075	0.17	1
BRD1	0.0496668248780341	0.0730836725514476	0.122	0.142	1
KLHL9	0.0497361937641977	0.0704950936398395	0.085	0.121	1
MPP1	0.0499577670692161	-0.729479963864975	0.027	0.162	1
SNRNP27	0.0500419057574681	-0.100066096322554	0.085	0.121	1
SLC30A9	0.0503361746987623	-0.00246598613592347	0.085	0.137	1
RSBN1L	0.0503416259566868	-0.225591407390913	0.078	0.172	1
CD74	0.0504982824672842	-0.909465310409572	0.02	0.102	1
B4GALT1	0.0505990459127973	0.185698726481924	0.417	0.515	1
PLXNA3	0.0508910932409228	-0.00882380239628483	0.058	0.123	1
PIEZO1	0.0509662692960038	-0.0718933574092109	0.139	0.211	1
SELENOI	0.05125669301934	-0.374172440423449	0.024	0.121	1
GIT1	0.0513067333519255	-0.0451290592109898	0.102	0.135	1
CHP1	0.0514936772036769	0.0293068358017241	0.115	0.139	1
TMEM115	0.0515490176842371	-0.00356150316583731	0.068	0.107	1
CPT1A	0.0515902045976172	0.0801699030177492	0.112	0.12	1
EML3	0.0516149454874849	-0.017212400091465	0.078	0.134	1
TOMM70	0.0517389219342241	0.069693741353857	0.078	0.121	1
CPLANE1	0.0518976840877005	0.0696894332944453	0.102	0.162	1
PPP1CC	0.0522668874959224	-0.223165145746292	0.112	0.192	1
PIP5K1C	0.0523016594936082	-0.0979126932810232	0.064	0.123	1
LMO4	0.0526804746771595	-0.719816529344584	0.329	0.571	1
SIAH2	0.0528721994551797	-0.761567531247379	0.051	0.237	1
ZNF451	0.0529981209849227	-0.377269933375465	0.234	0.422	1
POLG2	0.0530215509357916	-0.270255266134935	0.058	0.162	1
ANKRA2	0.053265383007565	0.0108925933075224	0.058	0.104	1
ATP5PB	0.0532875880648716	-0.294334819748693	0.163	0.237	1
SLC39A14	0.0536404957139099	-0.0632236987549775	0.102	0.155	1
RPAIN	0.0537710681303042	-0.333295394309964	0.037	0.139	1
MANF	0.053786746499883	-0.428316326430567	0.149	0.278	1
ITPRIP	0.0543669732132643	0.499606969637574	0.166	0.156	1
RNF19B	0.0545122445396386	-0.21055087767134	0.034	0.112	1
SHLD2	0.0546283026216458	-0.107531744742396	0.061	0.12	1
NECAP2	0.0549099407748198	0.11570261083145	0.112	0.13	1
ALG13	0.0550299344662809	0.0589745774300735	0.088	0.142	1
CYCS	0.055051669681973	-0.410595102991716	0.169	0.276	1
DYNLT3	0.0554057306363572	0.129138660886272	0.122	0.084	1
TMEM250	0.0554316633733768	-0.189327617941305	0.051	0.123	1
CUL3	0.0554362163722197	-0.133929297074043	0.163	0.257	1
ZCCHC17	0.0557272260306261	-0.217096372878364	0.044	0.12	1
RRM1	0.0558116593990196	-0.108361163547292	0.051	0.104	1
DEDD2	0.0558578858736358	-0.152512811418986	0.047	0.114	1
PAICS	0.0559150711090258	-0.120959827854155	0.058	0.12	1
SLC44A1	0.0559442313629906	-0.0795845120009206	0.132	0.167	1
SNHG9	0.0560646812027166	-0.0884865602415254	0.058	0.111	1
GRB10	0.0561177438736147	0.119841042406819	0.146	0.169	1
RNF168	0.0561890350154784	0.15432380101337	0.085	0.111	1
IFNGR2	0.0562038428939045	0.363788428506133	0.305	0.32	1
SMNDC1	0.0562956981276261	-0.0994926602701956	0.081	0.137	1
PYCR2	0.0566294572763635	-0.15455085192018	0.044	0.118	1
DLST	0.0566364794487362	-0.00469458107573784	0.081	0.134	1
WIZ	0.0567270382472154	-0.0794763598614299	0.068	0.116	1
BCL2L13	0.0567513225873271	-0.172563704356306	0.044	0.112	1
PGRMC1	0.056910389517498	0.207216910983508	0.227	0.239	1
PRMT1	0.0571371961826009	-0.133031749656896	0.149	0.236	1
FAM234A	0.0574586668689852	0.0302509633815153	0.119	0.192	1
TNXB	0.0577649683707297	-0.179068071150477	0.132	0.17	1
TMEM50B	0.0577904184318404	-0.100082105317383	0.102	0.148	1
ZDHHC6	0.0578872333128664	0.0664701882231047	0.068	0.116	1
SLBP	0.0578988030482977	-0.28582854352099	0.078	0.158	1
C1orf131	0.0579194202359148	-0.18680783848766	0.027	0.104	1
COA4	0.0582800437832549	-0.104126266608413	0.075	0.132	1
PREB	0.0583468809311899	-0.0371883182363166	0.051	0.104	1
SHPRH	0.0587448987121353	0.0586492927527962	0.092	0.148	1
HNRNPC	0.0588955188952103	-0.28974120317635	0.495	0.661	1
RPN1	0.0591263687401394	0.230247841528566	0.336	0.362	1
NDUFS6	0.0596959552631668	-0.180110401831093	0.21	0.271	1
RNF187	0.0597257262267443	-0.226639070310917	0.085	0.155	1
NME3	0.0597876895680918	0.224644689549679	0.129	0.127	1
PRKAR2A	0.0600491292213085	-0.00854648286910553	0.129	0.174	1
RPRD2	0.0602421102143275	-0.15524941577143	0.047	0.12	1
SYNPO	0.0605237925561535	-0.253907687793632	0.051	0.132	1
AC245014.3	0.0605947935342179	-0.0949842032968928	0.054	0.127	1
MPC2	0.0606716395160078	-0.312219697056742	0.088	0.148	1
PHF20	0.0608985151921559	-0.248802047734542	0.095	0.202	1
PCNA	0.0612333244019728	-0.298645054558716	0.061	0.156	1
BET1L	0.0613178643552982	-0.123933077333619	0.044	0.1	1
POLR2G	0.0615270386416819	-0.209557314486702	0.078	0.12	1
ARHGAP35	0.0617674355227434	-0.0707969422255993	0.071	0.12	1
USP42	0.0618525664015887	-0.202980782399786	0.058	0.139	1
MRPL52	0.0619543386918249	0.106410627898262	0.163	0.163	1
SZRD1	0.0620905980976974	-0.201014450267216	0.129	0.228	1
NDUFB8	0.0623007055664426	0.0754294604306621	0.112	0.134	1
SLC37A3	0.0623516542119648	0.0437841313562908	0.081	0.141	1
SKI	0.0623713129477047	0.0587100905845417	0.156	0.237	1
UQCRC2	0.0623811778379397	-0.131894000299828	0.102	0.188	1
ANKRD12	0.0625071072499403	-0.381845326311559	0.258	0.422	1
GFM1	0.0626326202627579	-0.00689678706378749	0.088	0.104	1
TRAPPC3	0.0626886069812366	-0.141543534673701	0.092	0.16	1
TAF4B	0.0628758582412439	-0.240594835775748	0.051	0.137	1
CLK1	0.062919353899957	-0.0368371086639199	0.38	0.492	1
LPP	0.063071888734406	-0.00666938559141528	0.254	0.35	1
XRRA1	0.0631596527060874	0.0595851186463394	0.068	0.121	1
PTPRM	0.063204501204171	-0.202288111909437	0.081	0.151	1
ELK4	0.0636547893521551	-0.128041743155503	0.115	0.183	1
ZCCHC3	0.0636774904229317	-0.173414095033907	0.071	0.114	1
MRPS5	0.0636909435604758	-0.0917272137798704	0.071	0.151	1
YWHAG	0.06379633085616	-0.199841906671189	0.302	0.445	1
DNAJB11	0.0638298059963098	-0.0353044279841641	0.156	0.23	1
DAXX	0.0638885948978045	-0.0367087497196819	0.061	0.118	1
CRISPLD2	0.0639293755397703	0.0899682187148745	0.451	0.459	1
PSMC5	0.0640179868368359	-0.114578137473001	0.159	0.218	1
CHML	0.0641145694522483	-0.292631124332121	0.105	0.214	1
ERP29	0.0642870731668047	0.512415626580331	0.424	0.39	1
GLOD4	0.0644587160761478	0.0228961465374591	0.105	0.135	1
TMEM141	0.0647767404367507	0.0138892152073368	0.122	0.111	1
ING2	0.0648252591729275	0.150797047331628	0.115	0.12	1
C1orf122	0.0648339697022471	-0.0931402994684878	0.112	0.165	1
COX20	0.0650255801737803	-0.434560764205861	0.075	0.19	1
PSMC3	0.0658429255766922	0.0473090010936801	0.214	0.257	1
HNRNPU	0.0662848066271073	-0.22654489574384	0.61	0.714	1
PITPNA	0.0666034457687742	-0.343014487444264	0.075	0.19	1
ILKAP	0.0670288455555984	-0.3135576867799	0.044	0.141	1
TAOK2	0.0670394120242857	-0.0530365000935095	0.085	0.134	1
ARMH3	0.0670406612748716	0.0052728270135495	0.054	0.1	1
SH3KBP1	0.0670509111020519	0.146170958253237	0.125	0.174	1
NUCB2	0.067165558962082	0.434661835286802	0.403	0.367	1
TOPORS	0.0672418930660393	0.0708987373504082	0.078	0.107	1
RBM28	0.0675516008598145	-0.00472834373877168	0.047	0.107	1
KCNK6	0.0676788464043252	-0.31442071601458	0.068	0.162	1
PGLS	0.0677758923111339	-0.0892033904039484	0.129	0.165	1
KIAA1217	0.0678640896850372	-0.515234900044682	0.058	0.204	1
PAF1	0.0682205361234457	-0.172555520568727	0.054	0.128	1
VGLL3	0.0686536525936892	0.334397834370745	0.668	0.617	1
CEBPZOS	0.0688751006086221	-0.0864935114433424	0.095	0.134	1
NUDC	0.0692615559280488	0.0776574183379594	0.193	0.206	1
MCCC2	0.0693858991964087	-0.169694456003926	0.037	0.102	1
LIMS2	0.069386120650322	0.335128708358304	0.159	0.174	1
REX1BD	0.0695487084630834	-0.0375745557535008	0.169	0.227	1
GATA2	0.0695948489203757	0.5102577729904	0.373	0.388	1
PSME1	0.070105278940017	-0.440077693261462	0.125	0.258	1
LASP1	0.0701199398616197	-0.162897239812065	0.217	0.311	1
RGCC	0.0702813949029961	0.15899338685642	0.295	0.265	1
GRINA	0.0703493402273088	-0.307226024905752	0.115	0.195	1
TOR1A	0.0704003253854346	0.0151384834676849	0.071	0.105	1
FOXP1	0.0704761971697288	0.085902755612423	0.207	0.299	1
GTPBP4	0.07055539351785	-0.268398714718968	0.081	0.172	1
DSEL	0.0707973667084032	-0.0972887900890178	0.203	0.253	1
PPP3CC	0.0710331142039725	-0.0123402986134562	0.058	0.104	1
PUM3	0.0711448281112984	-0.18908770314074	0.071	0.137	1
LPCAT3	0.0711636756889793	-0.36155507313572	0.054	0.158	1
CLOCK	0.0714257453910225	-0.103408223012761	0.092	0.144	1
SLC30A5	0.0716810974057199	0.058267936859247	0.125	0.165	1
ACLY	0.0718546867735949	-0.136913880321348	0.125	0.221	1
TCEAL4	0.0722239694186983	0.178264311890965	0.403	0.446	1
IFNAR2	0.0722470627504563	0.0100743340532517	0.075	0.132	1
UBAC1	0.0722683415685557	-0.27237887243845	0.037	0.144	1
AKAP13	0.0723865188057434	-0.0970240093091512	0.417	0.547	1
CASP3	0.072479794503713	-0.105259390734474	0.092	0.142	1
EMILIN2	0.0726045467633164	-0.241980098384454	0.068	0.149	1
KLF3	0.072769210006849	0.314284860578889	0.21	0.22	1
LANCL2	0.0731259428604761	-0.0690519812935053	0.051	0.107	1
TPI1	0.0731294721480847	-0.377684061815361	0.376	0.569	1
IGF1R	0.073156734653545	-0.476711392556042	0.149	0.329	1
USP38	0.073318128627931	-0.00637615304294858	0.115	0.127	1
PPP2R5C	0.0733470326975034	-0.0878562704164672	0.102	0.163	1
RAP1A	0.0736722106571557	-0.0553930219063324	0.115	0.146	1
METTL26	0.0738287890653266	-0.0566907997795607	0.139	0.172	1
TRABD	0.0739938382093592	-0.279610483478159	0.054	0.128	1
HECA	0.0741272415150264	0.0955426830383379	0.132	0.185	1
TXLNA	0.0742309756673404	-0.0537284492072376	0.068	0.137	1
CNDP2	0.0743920335398688	-0.42424978556391	0.122	0.257	1
AC007388.1	0.074505738880579	-0.133375771803284	0.037	0.105	1
RNASEH2C	0.074539014011645	-0.0555325834912285	0.105	0.135	1
MBTD1	0.0746356780554908	-0.0752675917212749	0.058	0.116	1
RPA1	0.0750062460489386	-0.304948447446074	0.034	0.135	1
NT5C	0.0750563009915909	-0.103784321919217	0.071	0.116	1
RSF1	0.0751287396017296	-0.139463884931465	0.241	0.36	1
WDR46	0.0751984142725965	-0.0378772915484613	0.081	0.146	1
BAZ2A	0.0754421104376711	-0.383246500921407	0.176	0.327	1
TXNRD1	0.0755320167995765	-0.0912427266010329	0.098	0.16	1
PBX1	0.0755352914069057	-0.612101811443162	0.071	0.227	1
SNX29	0.075627904535393	-0.0450067633993023	0.054	0.112	1
CSNK1G3	0.0757743077179538	0.156245056023351	0.108	0.118	1
ETHE1	0.0760216159082577	0.0357164029038829	0.081	0.111	1
LMNA	0.0760306596716071	-0.142592423511724	0.553	0.684	1
RNF181	0.0761945797841237	-0.15108788291097	0.132	0.176	1
MRPS25	0.0763915225245255	-0.216075257888744	0.034	0.114	1
UBL5	0.0766657283925262	-0.211151112659213	0.285	0.341	1
LRP2	0.076803236915246	-1.15969109527234	0.014	0.2	1
SPIDR	0.07685626986187	0.00708124779245162	0.054	0.102	1
CHTF8	0.0770975587970231	0.0383095727419175	0.119	0.142	1
PEF1	0.0771500702835013	-0.360189173508924	0.068	0.156	1
ACO2	0.077166275552843	-0.383147770195378	0.068	0.149	1
DENND4A	0.0771713734378424	0.0246571720021008	0.075	0.12	1
TMEM205	0.0774212550857902	-0.166586790129522	0.095	0.162	1
DNAJC15	0.0774647937191068	0.0317173224343643	0.183	0.202	1
PIM3	0.0775659376131097	0.0260605817993146	0.166	0.221	1
ZNRF1	0.0776247427199524	0.173226756001098	0.102	0.095	1
ARL6IP6	0.0776842917702336	-0.173017096081424	0.064	0.137	1
STOML2	0.078213308341277	-0.291123680538462	0.075	0.158	1
NCK1	0.0787794490767891	-0.182908919087034	0.054	0.112	1
GXYLT1	0.0788223867593907	-0.144586825538165	0.061	0.125	1
AP3M1	0.0789847018857231	-0.236214899633911	0.037	0.105	1
ARL6IP4	0.079188800776497	-0.00545394067149063	0.295	0.394	1
LAMTOR3	0.079362299673595	0.106263081732215	0.088	0.118	1
DPM3	0.0794354489200968	-0.0104093391250436	0.078	0.102	1
NFE2L1	0.0797040331314739	-0.0691588543993066	0.197	0.251	1
RGPD5	0.0799262543108978	0.0234065990083431	0.092	0.149	1
ACER3	0.0802517435964123	-0.147699847704448	0.061	0.135	1
SLC19A2	0.0806205611347658	-0.164448848659679	0.054	0.116	1
GYG1	0.0809932850990337	-0.107239752756367	0.085	0.127	1
CD46	0.0810768351207056	-0.0869598454092069	0.515	0.576	1
SNRPA	0.0817133419497791	-0.249258256089495	0.061	0.155	1
YAF2	0.081822170120485	-0.174098824141901	0.071	0.151	1
AHNAK	0.0820579302284442	-0.106276861918319	0.654	0.712	1
PIH1D1	0.0823563290583838	-0.176771252652434	0.061	0.121	1
VAMP8	0.0825429107452576	-0.0447329033809536	0.322	0.439	1
ADI1	0.0827728221758642	-0.417918668784709	0.125	0.244	1
PIAS4	0.0830342837208225	-0.11253549084619	0.051	0.102	1
PPRC1	0.0830810578714982	-0.151681825524275	0.064	0.148	1
TMEM147	0.0832663334837098	0.0688697551949928	0.146	0.153	1
FBXO33	0.0837062896133466	-0.193636670830066	0.047	0.112	1
EPHB3	0.0837435867286975	0.120890983046421	0.105	0.105	1
LRRC47	0.0840410219874087	-0.173174933126832	0.047	0.105	1
CAPNS1	0.0841572852025871	-0.171496261602143	0.2	0.265	1
TRAPPC11	0.0842405227082017	0.00645358455629552	0.064	0.1	1
TNFRSF10B	0.0842939610119576	0.0498187191194801	0.061	0.1	1
PDHA1	0.0845337260556711	0.0637137695731048	0.088	0.135	1
BLOC1S1	0.084846583734357	0.0939009524982676	0.156	0.134	1
ICA1L	0.0850699267306252	-0.0947671570204032	0.058	0.123	1
PON2	0.0851483596867824	-0.131993256109722	0.224	0.269	1
UBALD2	0.0855499804082091	-0.241154167457655	0.142	0.23	1
PAQR7	0.085786058687428	-0.0242627668235066	0.064	0.141	1
FAM84B	0.0859114119894081	-0.162701573969309	0.064	0.125	1
MXRA8	0.0860970307847467	-0.146161896096969	0.102	0.185	1
TRAPPC6A	0.0866760563874976	0.137095228942469	0.092	0.109	1
MRPL42	0.0866999729170515	-0.0788174356669757	0.078	0.102	1
HIGD2A	0.087288503903841	-0.246513241612551	0.054	0.111	1
SPTY2D1	0.0872928317526868	-0.0670063987331089	0.125	0.17	1
PSMF1	0.0875405348810107	-0.158936598874596	0.058	0.13	1
TAF6	0.0878528930412923	-0.0321195608490389	0.061	0.107	1
NFE2L3	0.0881570453314245	-0.798362612539901	0.02	0.2	1
AP2S1	0.0882143645718917	-0.475532744408518	0.153	0.29	1
SRP72	0.0884207675978895	0.00181265970742861	0.227	0.269	1
ORMDL1	0.0884780564164473	-0.152759109100663	0.153	0.227	1
M6PR	0.0885050071105195	0.248734359744413	0.125	0.123	1
ATF5	0.0886822231433073	-0.148775560931684	0.037	0.104	1
RGS2	0.088813777658832	-0.291605423377306	0.081	0.158	1
RPGR	0.0893358142861934	0.0364623591829025	0.061	0.114	1
ARID1B	0.089409930825678	-0.120715038757482	0.251	0.385	1
SMIM7	0.0897031822648606	-0.242628604729827	0.088	0.17	1
TRAPPC12	0.0898382993898139	-0.114935135886494	0.054	0.109	1
BUD31	0.089866762319714	-0.191918039282616	0.129	0.202	1
AURKAIP1	0.0907744311237163	-0.0864974342253115	0.207	0.264	1
MIA3	0.0910078561389562	0.180881231425988	0.132	0.17	1
BHLHE40	0.0928218444682361	0.0515150471892978	0.281	0.359	1
SLC2A4RG	0.0928553991644195	0.143597076763106	0.088	0.112	1
COLEC12	0.0931048698707535	-0.53137955797408	0.061	0.19	1
C12orf75	0.0933043066829823	0.413843365513797	0.356	0.35	1
METAP2	0.0935297313349304	-0.478614585442139	0.163	0.322	1
GABARAPL1	0.0935799055755303	-0.464023501726621	0.308	0.489	1
POLR2J	0.0937867702478838	-0.0593855880354102	0.112	0.158	1
ZNF444	0.0939927661750155	0.0163507635565835	0.068	0.104	1
PHPT1	0.0940082300379471	-0.119403564086897	0.203	0.301	1
NAA38	0.0941513762289945	-0.1808041325118	0.139	0.172	1
ABL2	0.0943695196114177	-0.192038909913013	0.108	0.192	1
VPS25	0.0947767606600485	-0.193708691772178	0.092	0.144	1
OPN3	0.0951835430670287	0.0615995805344578	0.247	0.299	1
AKIRIN2	0.0952036087347384	-0.11144996486241	0.064	0.105	1
EZH2	0.0953200227540372	-0.368468643984924	0.017	0.118	1
SURF6	0.0954020500105183	-0.152630889901637	0.054	0.114	1
REXO4	0.095496948135304	-0.0211006978674558	0.058	0.104	1
LBH	0.0955347017684366	0.181189635609266	0.176	0.216	1
ZC3H4	0.0955923143958073	0.035113582003351	0.068	0.1	1
MRPS15	0.0959138552267055	-0.313698779114898	0.071	0.148	1
NDUFA3	0.0959559180480422	-0.281797713838013	0.112	0.185	1
S100A13	0.0962244518723504	-0.542895946354371	0.244	0.397	1
CTSH	0.0962516416667624	0.448267108100012	0.163	0.116	1
GGNBP2	0.0964099819010967	-0.0916110005360861	0.18	0.265	1
RPS4Y1	0.0964366784901348	0.708794804210405	0.132	0.014	1
NUAK1	0.0970928774891861	-0.127256472195424	0.142	0.221	1
SUGT1	0.0971521834173739	-0.0676943336766909	0.102	0.169	1
NCOA7	0.0972966866311989	-0.558435934804704	0.075	0.163	1
SF3B5	0.0977107558547596	-0.1280749949294	0.142	0.195	1
ATP5MC1	0.0979888836305049	-0.234535995388521	0.108	0.17	1
C8orf59	0.0988076106056033	-0.111578371342978	0.088	0.141	1
MAPK14	0.0990271703032009	-0.339836571236932	0.102	0.204	1
RNF14	0.0994654234302146	-0.132220819444456	0.051	0.102	1
RETREG3	0.0995326469282471	-0.030003264427694	0.129	0.19	1
MYO10	0.0996115513331624	0.334008241806522	0.285	0.293	1
LETMD1	0.0996242073464813	-0.160681378714277	0.041	0.107	1
AKR1B1	0.0997591950103302	-0.999331090095676	0.2	0.45	1
PI4K2A	0.0997690089489102	-0.260269428774481	0.054	0.139	1
BTF3L4	0.0997861502778199	-0.073356692533531	0.112	0.155	1
AIP	0.100152382969822	0.0271385119426307	0.112	0.132	1
TSR3	0.100536029621831	0.0294613069687693	0.112	0.114	1
ST5	0.100650476878626	0.087193068697895	0.102	0.153	1
KRTCAP2	0.100707570537896	0.152985110275707	0.19	0.156	1
CYC1	0.100740073703813	0.044375888330593	0.071	0.111	1
CNPY3	0.101431258643767	0.23346525903158	0.105	0.118	1
VPS29	0.101654332823409	-0.197901961447663	0.129	0.179	1
ANXA2	0.101672030191476	-0.183879847541958	0.617	0.764	1
MED19	0.102022363245912	-0.129386627395467	0.061	0.141	1
EIF3G	0.102024821061447	-0.103985394996119	0.288	0.376	1
SRPRB	0.102855427832194	0.0863340522221976	0.078	0.111	1
POLR2A	0.103135224730045	-0.217909315898614	0.224	0.387	1
EDEM2	0.103375074804666	0.135073128623124	0.119	0.125	1
RCN3	0.103798072783708	-0.491807415821753	0.085	0.139	1
PSME3	0.103998105136378	-0.0280395854514686	0.092	0.116	1
EMC1	0.104033864703972	-0.327120252693798	0.061	0.16	1
SASH1	0.104061869184699	0.401861852059329	0.424	0.455	1
RUFY1	0.104183859920734	0.00605568389975925	0.075	0.104	1
SDHB	0.104292599272787	-0.100811804669483	0.064	0.109	1
ZNF787	0.105080729787784	-0.17188670924867	0.051	0.1	1
TMEM230	0.105086370337829	0.135463670323732	0.18	0.178	1
GNPTAB	0.105421467670882	-0.138940712666474	0.105	0.167	1
PLEC	0.106232758968184	-0.0853918102552795	0.22	0.371	1
ZNF468	0.106239055193419	-0.233915470238118	0.047	0.139	1
PLPP5	0.106249503493066	-0.119456281824177	0.058	0.1	1
GBP1	0.106304361814721	-0.350402939959166	0.058	0.153	1
PPP1R14B	0.106461023534901	0.75555821110309	0.481	0.448	1
MRPL4	0.107039512893024	-0.2539364418064	0.041	0.116	1
MYH9	0.107450020309056	-0.133665613677421	0.481	0.613	1
SLC29A1	0.108055765768462	-0.6213811696703	0.068	0.199	1
TGOLN2	0.108067650066683	-0.0575367416408261	0.295	0.38	1
ZDBF2	0.108695840993389	0.0974489357085492	0.102	0.153	1
SEPT8	0.109100140868969	-0.0601427385518605	0.149	0.23	1
IFIH1	0.109519344151128	0.0528418420070791	0.078	0.116	1
ARHGDIB	0.109770261373868	0.418439641257725	0.322	0.274	1
GARS	0.110339870139872	-0.134087615868253	0.085	0.167	1
BDP1	0.110583687583478	0.0349864897744345	0.224	0.309	1
CTSD	0.11102097964171	-0.533786837636868	0.319	0.48	1
SNX19	0.111778714554498	-0.164176671099562	0.061	0.142	1
PRDX2	0.112049376960876	-0.456620509882344	0.173	0.329	1
MRPS34	0.112540233530569	-0.314785524506961	0.044	0.134	1
ING3	0.112616733036708	-0.11796563651055	0.068	0.125	1
CCDC6	0.113382925043699	-0.191435435379554	0.054	0.125	1
PAGE4	0.113700521220638	-3.18547595021578	0.051	0.385	1
USP39	0.11446441425901	-0.146547869015237	0.054	0.109	1
CORO7	0.114825634935509	-0.0733104346977885	0.054	0.102	1
TAGLN2	0.115334543034173	0.248956094630945	0.62	0.633	1
CTSZ	0.115721684781209	0.175294385863286	0.366	0.334	1
PDCD5	0.116499248538511	-0.176068703300805	0.098	0.148	1
AGAP3	0.117182684414245	-0.0535835702019207	0.081	0.169	1
CHCHD5	0.117400544463541	-0.0705365277304012	0.068	0.104	1
ELAC2	0.118143731970598	-0.270280732171461	0.027	0.104	1
RPN2	0.118298040236296	-0.232782483847368	0.519	0.634	1
WHAMM	0.118854810378988	-0.146271915559679	0.064	0.123	1
SLC19A1	0.11975883548629	-0.635753899824099	0.014	0.121	1
SCAND1	0.120213345907716	-0.110139645001558	0.102	0.151	1
CCT5	0.12031525916823	-0.173075370483574	0.132	0.197	1
FOSL2	0.120899808105604	-0.379911629221161	0.315	0.485	1
LSM4	0.121150199019369	-0.0477126675647637	0.142	0.23	1
SRSF7	0.121264095043929	-0.036866952333563	0.325	0.452	1
RCN1	0.122049727665635	-0.576437750091956	0.186	0.309	1
TSKU	0.122087310776032	-0.296532703431556	0.034	0.107	1
CCNDBP1	0.122507503219053	-0.753509835078574	0.088	0.279	1
EFNB1	0.122881846872597	0.249626484874625	0.292	0.309	1
DHRS7	0.122885144966295	0.257830472455794	0.115	0.088	1
ATP2B4	0.123151580845407	-0.311062792932027	0.122	0.23	1
DHDDS	0.123792710927692	-0.0803078293266204	0.054	0.104	1
PMPCB	0.124297755846146	-0.0233723733150664	0.068	0.112	1
ARFRP1	0.124341608020515	-0.180106060458967	0.047	0.1	1
COPS7A	0.124369726513815	-0.10902536512607	0.061	0.111	1
ASXL2	0.124938230722331	-0.163802248473793	0.047	0.114	1
LAMB2	0.125115357699956	-0.172527341942536	0.214	0.281	1
NCBP2	0.12520470136358	-0.041915887795459	0.105	0.118	1
TMX1	0.125911175360834	-0.197290070356668	0.092	0.156	1
RPL36A	0.126020715818624	-0.371916887998404	0.149	0.199	1
FARSA	0.126129052158394	-0.101187597839142	0.054	0.12	1
KIF3B	0.126685260152258	-0.158648019459299	0.058	0.114	1
GTF2F1	0.126957986987175	-0.101043002276292	0.071	0.116	1
PTDSS1	0.127038502286329	-0.325502909215328	0.054	0.132	1
LCMT1	0.127137844016466	-0.338024407090673	0.041	0.127	1
MPC1	0.127735950984298	-0.163534240611428	0.058	0.105	1
MRPL32	0.128454002081652	0.0517476907932582	0.081	0.12	1
FAM136A	0.128914461977517	-0.257671655737646	0.041	0.118	1
SSU72	0.129239909079101	-0.127689368162502	0.19	0.272	1
FAM204A	0.129290840793556	0.130378320233072	0.105	0.128	1
NPC2	0.129997077267268	0.338508743674024	0.41	0.367	1
AHCY	0.130379277776218	-0.159311283411396	0.061	0.132	1
EFTUD2	0.130481764215223	-0.0611656382702642	0.051	0.116	1
THOC6	0.130631634153804	-0.215145566101338	0.054	0.118	1
GSTO1	0.130916667083827	-0.190903461212464	0.122	0.193	1
MDK	0.131166945035316	-0.275369450267461	0.054	0.1	1
GNPTG	0.131305340510919	0.0357755221772712	0.085	0.114	1
C15orf48	0.131394382136623	-0.507526363234588	0.061	0.162	1
ALDH7A1	0.131517320106483	-0.584796503128815	0.061	0.225	1
UQCRQ	0.131765524362716	-0.436721157163199	0.19	0.318	1
SERTAD3	0.132224188253768	-0.196994239955332	0.058	0.127	1
B4GAT1	0.132832799959632	-0.0496205258641831	0.068	0.105	1
ATG101	0.134026427382539	-0.131014461840297	0.075	0.127	1
IMPA2	0.134215844522084	0.0831522574519752	0.105	0.123	1
ROMO1	0.134324231779524	-0.28497332831973	0.224	0.271	1
MSL2	0.135139284722697	-0.178128063495368	0.051	0.118	1
CASP8AP2	0.13527186927815	0.0570777040768074	0.078	0.104	1
HADHA	0.13600956940385	-0.258150125857723	0.125	0.214	1
BSG	0.136116105741615	-0.0972070728286156	0.532	0.605	1
GSTA4	0.137529520178216	-0.277899656736212	0.081	0.17	1
ELL2	0.137997747413238	-0.170191621112329	0.305	0.402	1
TMEM109	0.139651769780749	0.0195165586441033	0.092	0.16	1
EPHB2	0.140063652246178	0.563532441888682	0.247	0.179	1
PER2	0.140100478367161	-0.0367513101677864	0.098	0.135	1
SLC22A11	0.140250841717342	-0.890805481465583	0.017	0.183	1
MTX1	0.141398224058824	-0.18769177941541	0.058	0.123	1
PDIA4	0.141735713870488	-0.180347754035621	0.308	0.429	1
CARHSP1	0.142139962587312	-0.0515953695851317	0.197	0.297	1
SUCLG1	0.142423748351719	-0.297107283340419	0.044	0.139	1
SRA1	0.142915034094525	-0.0810046265661267	0.075	0.135	1
NMD3	0.143441815678996	-0.116309043996836	0.054	0.125	1
NGLY1	0.144045531925761	0.140507121663064	0.088	0.125	1
DEGS1	0.144058665026131	-0.351584255912495	0.132	0.239	1
PDGFRL	0.144717204301798	0.152703223300998	0.115	0.093	1
ATP5F1B	0.145007779703061	-0.631311474200866	0.197	0.355	1
PLXNA1	0.145067459204491	-0.171781281805215	0.027	0.102	1
JPX	0.14536327199614	-0.0978950576387933	0.102	0.146	1
AAMP	0.145729941218134	-0.0667415060517831	0.112	0.167	1
DEK	0.145898637691926	-0.562004683077744	0.258	0.45	1
VEGFA	0.146413844907418	-0.00564800603413385	0.153	0.195	1
URM1	0.146437249714242	-0.182494320961482	0.051	0.127	1
MEPCE	0.146505947371076	-0.224251533249099	0.095	0.195	1
BTRC	0.146621288756038	-0.0278207297740394	0.058	0.1	1
MRPS7	0.146666747792047	-0.142267068381183	0.064	0.137	1
ERVMER34-1	0.146808235293118	-0.11444571426511	0.061	0.114	1
CALU	0.148188866125572	0.635658504899395	0.644	0.641	1
CLN8	0.148872494093376	-0.170117388570317	0.088	0.144	1
PATL1	0.149453144055745	-0.161906120467501	0.075	0.144	1
PFDN2	0.149513439152988	0.0553518893958997	0.173	0.209	1
RAB4A	0.149837743557346	-0.0769677533372915	0.064	0.104	1
CCDC90B	0.149938579970938	-0.138084145277509	0.088	0.111	1
RHOG	0.15025382074277	-0.148196017912862	0.092	0.146	1
VEGFB	0.150660117037194	-0.225789701089321	0.068	0.141	1
CCDC32	0.151632890031175	-0.248513522064845	0.061	0.148	1
SLC25A13	0.151802266701044	0.114478389343846	0.098	0.123	1
TMPO	0.153014423443787	-0.0814858476012723	0.108	0.17	1
LAMTOR2	0.153335782791064	0.085221841124707	0.119	0.105	1
CDK9	0.153377174180507	-0.205042505748804	0.044	0.105	1
NDUFS1	0.154802937981214	-0.240028424759295	0.075	0.139	1
EPB41L3	0.155825773654132	-0.0912657831163306	0.071	0.156	1
NME6	0.15583375224409	0.0035057322353349	0.058	0.111	1
RNASEH2B	0.156730489268488	-0.128067649085688	0.044	0.105	1
RASA2	0.156795595290952	-0.0762625319764385	0.061	0.102	1
SEMA6A	0.157575366614081	-0.911769464422679	0.071	0.26	1
CHMP1B	0.157758038009604	-0.303641482517442	0.149	0.25	1
ALYREF	0.159421781838991	-0.0840745942814	0.071	0.118	1
VPS13A	0.159792940862124	-0.105391586000157	0.061	0.111	1
KRT10	0.160208525776713	0.127599705199836	0.176	0.186	1
MYORG	0.160461268969727	-0.550919479504529	0.007	0.123	1
BCR	0.160507306872206	-0.275597111498425	0.058	0.135	1
USP31	0.160525408834213	-0.119364326709021	0.061	0.105	1
TERF2IP	0.161376710396736	-0.165070388744546	0.078	0.17	1
POLE4	0.161795653222798	-0.214923093737911	0.068	0.123	1
RABAC1	0.161947423397683	0.489178068271368	0.478	0.408	1
PHAX	0.162273961750661	-0.325927188697912	0.064	0.151	1
MDH1	0.164101849336395	-0.106016559040724	0.071	0.123	1
ENOPH1	0.164662983532268	0.206591064195764	0.105	0.095	1
SIRT1	0.16474176659742	-0.138902227939629	0.078	0.172	1
KNOP1	0.164876404748298	-0.237168909791922	0.051	0.118	1
HSPB11	0.16491957160308	-0.175157358061633	0.051	0.116	1
AFF1	0.167131177912257	-0.026654469655119	0.363	0.431	1
RP2	0.167229976248132	-0.39105095177175	0.047	0.156	1
SUPT4H1	0.167451540097873	0.0450886219436168	0.092	0.111	1
TRIR	0.169599100634602	-0.320719550441482	0.356	0.483	1
GLMP	0.170202422723603	-0.0778642263097883	0.092	0.139	1
APMAP	0.171402684328809	-0.317690619208869	0.044	0.13	1
TMEM150A	0.172551788878388	-0.265063275091137	0.034	0.1	1
PPP1CA	0.172803395129092	-0.238365758770313	0.21	0.283	1
NRBF2	0.172814995706777	-0.0856301526791231	0.058	0.104	1
KIF1C	0.173364914637241	-0.110321578482925	0.081	0.142	1
UBE2D2	0.174372524990567	-0.187204604891557	0.129	0.195	1
RAB11FIP1	0.175311196118776	-0.183923179863862	0.169	0.26	1
PITHD1	0.175688272894382	-0.309909472489108	0.054	0.155	1
ARHGAP26	0.175807278481903	-0.0866094968620923	0.085	0.114	1
HEBP1	0.175843129363396	0.299863704738371	0.125	0.093	1
LLPH	0.176147964240973	-0.287506611622263	0.041	0.118	1
UBQLN2	0.176165765050946	-0.153963954749315	0.092	0.153	1
FBXW2	0.176548434425604	-0.108876136651463	0.061	0.107	1
DUSP5	0.177018690548199	-0.689466798411986	0.159	0.334	1
WDR83OS	0.178239329644301	-0.237376197418639	0.227	0.329	1
HSPA1B	0.178550336432426	-0.680834845477862	0.183	0.394	1
TTC3	0.179995809544889	0.275413278009039	0.461	0.455	1
MTIF3	0.180028220063948	-0.15043979012023	0.058	0.118	1
MMP15	0.180173410299071	-0.0835765712896357	0.105	0.204	1
TYMP	0.180443161999382	-0.248067531670228	0.136	0.223	1
RLF	0.181276227522029	-0.0601469400512935	0.092	0.151	1
NDUFS3	0.181886062717167	-0.214349638968471	0.051	0.105	1
APCDD1	0.182103560803447	0.00703957995080001	0.102	0.107	1
ERAP1	0.182232850943362	0.0151615636130236	0.115	0.158	1
MPST	0.182767771700842	-0.23273196662151	0.058	0.109	1
PET100	0.183772582289044	0.0265826287448838	0.163	0.221	1
LAMTOR1	0.184180778423322	-0.164994131262656	0.146	0.209	1
ALG3	0.184332738183985	0.0156330805756695	0.078	0.128	1
AFF4	0.184706409593158	0.000439594827454037	0.359	0.489	1
SYNJ1	0.185117859157081	-0.0825239737137145	0.037	0.1	1
LSM7	0.185693990800686	-0.176451443415924	0.217	0.288	1
MTX2	0.186595618339192	-0.110179279138122	0.064	0.1	1
OGFOD3	0.186596154838342	-0.13995826180182	0.075	0.107	1
TGM2	0.186618168462414	-1.60566363321698	0.169	0.483	1
PRPF31	0.186816044068252	0.0307879364324378	0.078	0.112	1
FLNA	0.186997804902837	0.24079880874695	0.349	0.334	1
COMMD1	0.187859744623643	-0.230092947685596	0.058	0.132	1
NINJ1	0.188464292249017	-0.364962964937636	0.058	0.111	1
DAG1	0.191783446605866	-0.012236430425894	0.359	0.482	1
MRPL27	0.194335664331132	-0.270822111667677	0.071	0.16	1
DDX5	0.194724332549781	-0.390211515970295	0.586	0.763	1
NUBP2	0.195161365576053	-0.0429451325102952	0.095	0.144	1
TBCB	0.195234159177383	0.064523649462682	0.115	0.155	1
MINOS1	0.197556787539495	0.106807639074714	0.119	0.125	1
USP5	0.19818695358544	-0.183105024572597	0.037	0.109	1
FOXO4	0.198837836950188	-1.20332710590491	0.054	0.301	1
ING1	0.199166491632109	-0.10620924099558	0.075	0.111	1
TALDO1	0.199916731053396	-0.508264504538632	0.115	0.241	1
PROSER1	0.200962647085935	-0.167824124179472	0.061	0.12	1
PRKAA1	0.201115129073543	-0.0897484451213594	0.068	0.114	1
USP37	0.201157954052577	-0.181692979869967	0.047	0.109	1
SLC35B4	0.201404325881731	-0.692620009328277	0.041	0.211	1
SLC13A4	0.20150099420515	-1.10667691402483	0.01	0.2	1
CCS	0.201549852557003	0.194779173379633	0.129	0.139	1
CTSB	0.201614200302699	-0.379959311873103	0.376	0.515	1
RAB5IF	0.202131652496761	-0.124440930123511	0.064	0.112	1
ZFHX3	0.203915874481199	-0.275465368990594	0.288	0.466	1
AKR7A2	0.203933043687148	-0.115952867263459	0.061	0.105	1
CSNK1A1	0.204628176156885	0.235329927707336	0.495	0.571	1
MICU2	0.208518383803985	-0.0680911235204172	0.068	0.121	1
C16orf87	0.209915531832469	-0.191998582878867	0.047	0.111	1
TP53BP2	0.210254042972328	-0.0813231272932545	0.081	0.105	1
IFI6	0.210821032503205	-0.547718057791567	0.478	0.657	1
TSPYL1	0.21086433626902	-0.114993297051083	0.105	0.163	1
PIP4P1	0.211058732759358	-0.00936472120902582	0.068	0.104	1
DCTN4	0.212311954294344	-0.294499499274226	0.078	0.153	1
ATP6V0B	0.212628225029683	-0.191713288382749	0.224	0.311	1
CLIC4	0.213424579283093	0.192199398539806	0.495	0.517	1
CWC22	0.213725479590574	0.125172728573714	0.095	0.111	1
BORCS7	0.21560814938973	-0.247720032946552	0.085	0.151	1
ID3	0.215980205234305	0.969635667363956	0.468	0.441	1
PRKCSH	0.21710100359473	-0.137138351640082	0.264	0.357	1
NDUFB10	0.218357678752762	-0.191217834827598	0.163	0.23	1
PROCR	0.219678283995357	0.382861266245039	0.186	0.137	1
THOC7	0.219681121802707	-0.10296656799969	0.081	0.148	1
CRYBG1	0.221612947213658	-1.13542459101262	0.014	0.23	1
TRMT2A	0.224465990867868	-0.151115648832813	0.054	0.105	1
DDT	0.225157665590554	-0.0693472352802522	0.125	0.156	1
TMEM192	0.228710071340834	-0.157017800587092	0.044	0.107	1
PFDN4	0.229546433280104	-0.220997750150518	0.058	0.118	1
DPP4	0.233904285610734	-0.335707793245132	0.315	0.448	1
AMD1	0.234375676109938	-0.000393026683400688	0.339	0.478	1
GADD45A	0.235527286917244	-0.848905251266505	0.217	0.402	1
SAE1	0.237399604174886	-0.142871939021788	0.102	0.137	1
PLAC8	0.237875038057325	0.993288749767091	0.427	0.357	1
BACE2	0.238721778433981	-0.00844764601313808	0.122	0.139	1
ALG5	0.24335541401505	-0.0865539916807843	0.088	0.118	1
FGFR1OP2	0.243490622694532	-0.131826460727563	0.129	0.178	1
RHOBTB1	0.244053826700424	-0.429520696951522	0.034	0.118	1
NR4A2	0.244691848271509	-0.55655802269901	0.112	0.23	1
MAP3K13	0.245824009465937	-0.179399015326294	0.047	0.104	1
BLVRB	0.246225338846978	-0.107573354487076	0.061	0.109	1
UNC45A	0.247109436704412	-0.148283014313382	0.075	0.139	1
SCP2	0.249552168342018	-0.0994522217013063	0.095	0.127	1
SRSF11	0.249964845033527	-0.682308934491335	0.349	0.601	1
CITED2	0.250208775147891	-0.104305072018559	0.329	0.448	1
HIST1H1C	0.251038807767925	0.108998087446229	0.102	0.121	1
DNAJB1	0.251445995761579	-0.804202100339245	0.292	0.538	1
PRDX5	0.251499384024575	0.166284295353113	0.403	0.425	1
DCTN3	0.251584861150242	0.0249981979509728	0.108	0.13	1
PCYOX1	0.254711889330844	0.0814829765694034	0.217	0.234	1
AAMDC	0.256715917543749	0.144876559922248	0.115	0.095	1
ZDHHC12	0.257143526605259	0.0563439133855883	0.095	0.123	1
LCP1	0.257776932320612	0.164545152994314	0.108	0.047	1
MLST8	0.257884435174764	-0.255217359652517	0.037	0.102	1
XXYLT1	0.258536960396947	-0.104763914314461	0.054	0.102	1
APRT	0.258836921002357	-0.160229574151707	0.163	0.216	1
CBLB	0.260679680519868	0.062675294103768	0.275	0.327	1
KCNQ1OT1	0.261209609626066	0.180832362760066	0.478	0.547	1
HIST1H2BG	0.263346982996823	-0.284194119957719	0.034	0.13	1
LMNB2	0.263804609733361	-0.264453319438223	0.051	0.111	1
MAT2B	0.264347610265049	-0.0896690560489219	0.071	0.104	1
PARP1	0.264754219452445	-0.798278464612077	0.064	0.223	1
RPS6KA4	0.265590020850493	-0.298317339177374	0.027	0.107	1
GAPDH	0.26586106191174	0.0344532733303229	0.651	0.747	1
PEX26	0.26645555133609	-0.0916754489116006	0.068	0.109	1
HAX1	0.268032512966197	-0.0795526497545532	0.064	0.1	1
PGK1	0.268180151968476	-0.194978194724786	0.275	0.381	1
AP1M2	0.269905572862703	-0.162685925819059	0.058	0.111	1
NDUFAF8	0.271530280508351	-0.366970734053805	0.078	0.139	1
LTBP1	0.272224624988923	0.282145873119059	0.61	0.552	1
GRHPR	0.273315252258033	-0.128896099466415	0.068	0.121	1
NOL8	0.273980234284992	-0.0720382418133011	0.058	0.102	1
MRPL41	0.273993955915861	-0.13833194778682	0.105	0.151	1
PIP4K2B	0.276186352657317	0.0322528560299943	0.092	0.109	1
PSMC4	0.277020489015618	-0.256789651409914	0.075	0.141	1
MED16	0.277734761456054	-0.163348483532859	0.058	0.134	1
UQCC2	0.27786954464341	-0.0744041005265951	0.051	0.102	1
CIAPIN1	0.279033245684126	-0.174773509003444	0.054	0.102	1
DACT2	0.280087832091031	-0.401003308996202	0.017	0.111	1
C9orf16	0.280223365247151	0.00343563680765563	0.098	0.114	1
DNAJA3	0.283366923764858	-0.239597999229052	0.037	0.114	1
TMEM101	0.283815418998113	-0.109527256120312	0.081	0.1	1
MYADM	0.285738116092716	0.28052816658994	0.495	0.46	1
NDUFB7	0.289050541062053	0.0307434622347634	0.224	0.236	1
ELOF1	0.293057219607223	-0.128227548775207	0.051	0.112	1
RPS10	0.293531936192727	-0.483058391026039	0.217	0.272	1
C5AR1	0.293687718956115	-0.391265276207867	0.064	0.142	1
TPGS2	0.296703026170464	0.106073405828038	0.132	0.142	1
EHBP1L1	0.29893745405756	-0.166071390751345	0.098	0.16	1
NID2	0.299404636952262	0.147991712450027	0.112	0.109	1
MSX2	0.300149123170894	-0.574491310691778	0.007	0.13	1
C19orf53	0.302898972897795	0.0777668828318954	0.146	0.167	1
ZFYVE21	0.303525537426006	-0.102931411286103	0.061	0.102	1
CCDC14	0.305221174428961	-0.261649498822558	0.061	0.118	1
NKAP	0.306293145838301	-0.10817154826985	0.068	0.134	1
MRPL57	0.307858530315621	-0.161252087591708	0.085	0.142	1
MMP11	0.310153437823263	1.46748340209526	0.42	0.251	1
ALAS1	0.310589134242648	-0.326435676006227	0.027	0.112	1
CHMP3	0.312081758662753	-0.0322249877589151	0.125	0.169	1
ICE2	0.314719381028038	-0.210858782595792	0.064	0.128	1
RDH11	0.317725365516884	-0.254868386398438	0.061	0.132	1
TEX264	0.319325071417047	-0.158538339562238	0.061	0.118	1
GGCT	0.324636740449223	-0.44895223401506	0.041	0.13	1
TYMS	0.324873365858272	-0.539927520084524	0.01	0.112	1
TPST2	0.328533836284411	-0.418191994074371	0.078	0.2	1
PSMC1	0.335922095217264	-0.392454489797417	0.153	0.272	1
N4BP2L2	0.337437873517183	0.0744553733905851	0.315	0.388	1
RAP1B	0.337966213698389	-0.0609838885030389	0.363	0.455	1
TPD52	0.342059172816696	-0.266648092717844	0.058	0.13	1
HNRNPA2B1	0.342363521236672	0.017727061949917	0.603	0.714	1
TMA16	0.347487322452179	-0.160371392823712	0.075	0.13	1
CHD4	0.347711187095386	-0.393018053678719	0.251	0.432	1
CTDSPL2	0.352254160470851	-0.169631972268502	0.081	0.151	1
MTMR10	0.352305993883992	-0.430731713480615	0.071	0.172	1
TRAPPC1	0.352681804916636	-0.17364700102676	0.19	0.255	1
H1F0	0.355107189289541	0.290434283652296	0.268	0.253	1
PRDX6	0.357782235927056	0.210085166159439	0.39	0.464	1
EXTL2	0.360448566413765	-0.232574247042464	0.047	0.114	1
NSD2	0.361509705855711	-0.202658387224986	0.068	0.134	1
HTATSF1	0.361529276219208	-0.21834755021858	0.075	0.153	1
CDKN2AIP	0.366963461205081	-0.17525317226087	0.068	0.128	1
GHITM	0.367342043565234	-0.317754390256109	0.129	0.221	1
RASL11B	0.370786768111973	-0.265048913255694	0.037	0.112	1
RNASET2	0.37400416420352	0.500026858304861	0.156	0.127	1
CCDC107	0.375097287085785	0.244507885063149	0.125	0.098	1
MRPL28	0.379831162554868	-0.0316964771585884	0.092	0.134	1
PLK2	0.38042587639248	-0.169178322118846	0.325	0.431	1
PRRC2C	0.381807817039956	-0.256995413136937	0.512	0.673	1
BCLAF1	0.384859452726326	-0.0836433808279984	0.369	0.511	1
HRAS	0.386939854524296	-0.195496528999025	0.058	0.12	1
FERMT2	0.387333910826161	-0.146301537739585	0.407	0.466	1
DDX17	0.387600229781587	-0.0423484350757675	0.617	0.708	1
EIF4A2	0.388343794715094	-0.209430502110534	0.437	0.578	1
REL	0.388616441142968	-0.178139526450102	0.336	0.397	1
DPY30	0.390129640252786	-0.00915307120820913	0.095	0.118	1
SEL1L3	0.390970171411196	-0.335733461324157	0.051	0.125	1
FOXC1	0.392049315323001	-0.622324667901392	0.02	0.144	1
IFFO2	0.392558211002921	-0.360982195050242	0.027	0.112	1
SFRP1	0.39264288185911	0.163926364836158	0.414	0.332	1
HLA-C	0.394839388702888	0.218820128507173	0.593	0.569	1
EPB41L4A-AS1	0.396825707104946	-0.302465551422374	0.037	0.121	1
GM2A	0.400343467585422	0.342981391075862	0.454	0.482	1
GPI	0.40515756236776	-0.23143186263126	0.068	0.127	1
CFLAR	0.405687955056519	-0.093531778203644	0.403	0.503	1
NDUFS7	0.411917993338904	-0.249485809503595	0.088	0.151	1
UAP1	0.413711498723762	0.00841678181222383	0.19	0.257	1
GDF15	0.41725399034718	0.646345503369797	0.447	0.446	1
MAFB	0.423611258731938	-0.473555958362453	0.061	0.139	1
SPATS2	0.428895701506481	-0.0983805288955389	0.075	0.104	1
FKBP10	0.42956076739513	-0.294409277417544	0.19	0.192	1
MRPS27	0.431945292207383	-0.0991215936404019	0.058	0.1	1
ZBTB4	0.432143060231982	-0.257551487229061	0.085	0.149	1
LZTS2	0.432451930056031	-0.115211469919388	0.085	0.125	1
CROT	0.433166598844546	-0.434333439718911	0.014	0.104	1
MRPL33	0.43865209250672	-0.498852843799239	0.122	0.192	1
DFFA	0.439472274812385	-0.203753015961353	0.058	0.116	1
RHOU	0.443980091075294	0.0813434896667184	0.332	0.373	1
CDCA4	0.443988270972594	-0.29062408533799	0.034	0.105	1
PKD1	0.444647138514777	-0.0777274853889818	0.068	0.116	1
SDCBP	0.452347847821137	-0.0116425482593248	0.492	0.569	1
MACF1	0.452363066232771	0.13862042983914	0.532	0.573	1
HMGB3	0.459973507808209	0.799515410181933	0.576	0.538	1
ETV5	0.465048532251993	-0.563136215746068	0.044	0.183	1
RHOC	0.466603169888744	-0.282852753377901	0.322	0.422	1
PTH1R	0.467036245699549	0.437513081433094	0.136	0.079	1
IDH3B	0.467186990701354	-0.14040370935265	0.044	0.104	1
NENF	0.484468132369344	-0.206389707743638	0.139	0.2	1
LY6D	0.490582409008651	0.650025910034001	0.105	0.049	1
CHMP2A	0.495544841691442	-0.0753510872805278	0.197	0.239	1
LY6E	0.507966551179567	-0.419545977182245	0.227	0.373	1
SLC26A2	0.508749071099069	-0.969877468254352	0.068	0.258	1
GABRE	0.509926874924637	-0.371483302625588	0.092	0.223	1
ENPEP	0.511986894077145	-0.60336420464898	0.017	0.128	1
NECTIN2	0.513052009704462	-0.0249877047478585	0.207	0.199	1
TRAPPC2L	0.51426794015369	-0.100677493463621	0.088	0.123	1
DDX52	0.521123409328907	-0.313645885188434	0.041	0.109	1
NEDD4L	0.521487969440419	-0.517276035802621	0.061	0.197	1
MRPL20	0.529087542011786	-0.379953064919888	0.139	0.25	1
MYH10	0.52954556447189	-0.741074773367204	0.21	0.413	1
MAFF	0.530501593533982	-0.281297089646355	0.356	0.511	1
ANP32E	0.539457965865894	-0.106959021409496	0.064	0.13	1
TLE4	0.541701516633671	-0.0195473540576774	0.305	0.408	1
CD82	0.545770101937904	-0.170096127269056	0.092	0.111	1
PFN1	0.549520868601777	-0.355074887045763	0.485	0.634	1
PDLIM5	0.549935360005865	0.206671644492865	0.464	0.464	1
TCEAL9	0.560301646818557	-0.301574948311417	0.461	0.617	1
UQCRC1	0.571469629871761	-0.388046518978115	0.163	0.293	1
S100A16	0.575096882065252	-0.0660362002255351	0.112	0.12	1
TGFB1	0.576598129164745	0.732268904863577	0.292	0.209	1
ECHS1	0.578293913350693	-0.880035800937754	0.122	0.288	1
TRA2B	0.579362741685759	-0.49332628213516	0.346	0.543	1
DNMT3A	0.579992240207	-0.27933338180598	0.095	0.139	1
EFEMP1	0.589350072983433	-1.56894247394769	0.051	0.299	1
CENPF	0.592138562961041	-0.53672423147293	0.031	0.127	1
ERF	0.596892915637488	-0.169749079112847	0.068	0.127	1
TCF7	0.601044280620503	-0.100685988171186	0.054	0.109	1
PYGO2	0.60246569708412	-0.242365554036555	0.041	0.104	1
GTF2I	0.608422538064881	-0.439098505353574	0.281	0.45	1
ILF3-DT	0.610862223883416	-0.0706371480266542	0.051	0.114	1
EFNB2	0.611101100265843	0.265520656642992	0.142	0.144	1
MPHOSPH10	0.612089218226489	-0.126325780047136	0.051	0.104	1
PLPP2	0.62131511000289	0.436105737277452	0.105	0.039	1
ATF7IP2	0.623402155606041	0.0608612922539944	0.081	0.123	1
PGF	0.624414011704825	0.319559410240273	0.298	0.243	1
C19orf70	0.627493104912667	-0.262711309429674	0.139	0.178	1
ETS2	0.628475482844171	-0.152442362445875	0.393	0.487	1
TPM2	0.629152317717331	-0.346190228528584	0.203	0.262	1
SERPINB9	0.633229527451007	-0.331992097935173	0.281	0.395	1
MLLT1	0.6341832307652	-1.56677778235718	0.075	0.35	1
MCL1	0.636344972535144	-0.0621232333628448	0.549	0.684	1
ACTN4	0.642559594781925	0.0510058345819577	0.566	0.664	1
DUSP4	0.661535959520698	0.318340422096774	0.251	0.23	1
ARHGAP23	0.662605975096073	-0.530064761502582	0.041	0.167	1
GPRC5A	0.667810242563369	0.055573485587415	0.393	0.383	1
MRPS16	0.668221799802267	-0.193267865349315	0.058	0.112	1
MRPL12	0.68505779986379	-0.172612336231838	0.071	0.123	1
NES	0.692594325297651	0.298731831615101	0.105	0.07	1
BAG1	0.697957356662081	-0.153943154650927	0.132	0.186	1
HIST1H4C	0.69798162760876	-1.42957430005374	0.115	0.371	1
HEG1	0.705232032145794	-0.0856223599981063	0.288	0.295	1
DUSP9	0.708924285073128	-1.73029774731513	0.037	0.304	1
ESRRG	0.719327606504639	-0.455451811172265	0.02	0.114	1
TSSC4	0.722213689526946	-0.318618324762127	0.064	0.112	1
GPX4	0.727874084014578	0.320305989485369	0.471	0.503	1
SP6	0.72887358135701	-0.433077895536383	0.01	0.104	1
ISYNA1	0.743787530053688	-1.18195132117754	0.108	0.359	1
SLC5A3	0.749062885774885	-0.399396034383846	0.169	0.295	1
EFNA1	0.753391495384262	0.358508217940391	0.481	0.494	1
MCM5	0.756706734715521	-0.559964993696552	0.02	0.134	1
TSC22D1	0.75942941594874	0.0311116286827868	0.488	0.573	1
PSMB3	0.759626287127278	-0.21900631729694	0.163	0.207	1
TKT	0.762871604065568	-0.732021276134236	0.092	0.225	1
PCBP2	0.776573713595523	-0.531851472156737	0.42	0.634	1
TSPAN12	0.786712224313284	-0.179602380117629	0.085	0.105	1
GJA5	0.795012432854951	0.310295318715363	0.386	0.429	1
NDUFA2	0.79519110974951	-0.363593879521681	0.146	0.2	1
SLC43A2	0.796170889852635	-1.33267488008627	0.051	0.292	1
DDIT4	0.805232285253166	0.303221936844898	0.217	0.192	1
LDHA	0.808746786200269	-0.0635696406481869	0.407	0.469	1
ASS1	0.816218754489739	-0.359082153467264	0.044	0.116	1
CEP290	0.817920088703912	-0.123058694768076	0.071	0.107	1
SLC2A3	0.822625926253949	0.425801930594578	0.271	0.283	1
TOB1	0.83177675498731	-0.564963473381123	0.058	0.167	1
NEU1	0.833178164245804	0.112291389599161	0.18	0.228	1
KLF4	0.838054164342028	-0.135720077441061	0.468	0.598	1
NUCB1	0.841659687448584	-0.0256086294149473	0.346	0.381	1
PRDX1	0.851107980320902	0.0558185335183041	0.586	0.673	1
ZNF593	0.864926575136549	-0.284373240037171	0.068	0.128	1
IFRD1	0.873556168518349	-0.187981619576683	0.369	0.499	1
METTL7A	0.886315029031061	-0.555047311852153	0.051	0.178	1
HSPA1A	0.898852544224658	-0.447507691385669	0.254	0.397	1
IL4R	0.909971762560982	-0.171527919101188	0.081	0.135	1
SOD3	0.915289197871849	0.236394273220999	0.322	0.32	1
PPP1R15A	0.9326675761691	0.167797618940564	0.583	0.664	1
STS	0.934413246918762	-0.640741935427917	0.014	0.144	1
JPT1	0.934556621539512	0.70973310964201	0.61	0.582	1
SRSF3	0.935875399148333	-0.399065288920863	0.475	0.68	1
ASCL2	0.939905179509468	0.957329660419057	0.488	0.339	1
RSL1D1	0.947618852429812	-0.33479587175944	0.112	0.185	1
CGA	0.94876596681502	-1.37114364742598	0.031	0.165	1
CD59	0.948957584794248	0.0255511964507014	0.461	0.506	1
HMGA1	0.964940161203823	-1.62838012542479	0.034	0.299	1
COTL1	0.968412842903764	0.404659725650833	0.542	0.529	1
S100A4	0.970426125970165	0.579780089330094	0.414	0.325	1
MALAT1	0.997048576319458	-0.0445444427673642	0.976	0.988	1
SLC13A3	1	-0.62353020223558	0.007	0.121	1
