## Supplementary material for "Transcriptomic comparison of early onset preeclampsia and placenta accreta identifies inverse trophoblast and decidua functions at the maternal-fetal interface": Single cell accreta differential gene expression endothelial

	p_val	avg_log2FC	pct.1	pct.2	p_val_adj
PAEP	4.8264903543428e-280	-4.93044738531221	0	0.228	1.37468098272392e-275
CEBPD	1.0224158550827e-157	2.16563568142206	0.914	0.415	2.91204483844654e-153
DLK1	7.51411240883891e-157	1.93091059103783	0.962	0.545	2.1401694962855e-152
MTRNR2L12	6.57090192639603e-139	-1.30966349043222	0.956	0.666	1.87152428667612e-134
PLCG2	3.05750948097328e-102	-0.843231379368481	0.83	0.648	8.70839850370811e-98
GPX3	1.85126072983243e-98	-1.13829823511272	0.656	0.508	5.27276081070872e-94
HGF	4.70806791569602e-98	1.48047832573507	0.853	0.323	1.34095190374854e-93
XIST	7.32374156238586e-93	0.2524282154957	0.854	0.545	2.08594807179874e-88
NR2F1	1.31544419108911e-90	0.204014824482871	0.854	0.501	3.74664814506001e-86
EGFL6	1.64137726050113e-89	1.8634217740105	0.886	0.348	4.67497071335931e-85
PLA2G2A	3.07091770403683e-89	1.15709752214424	0.739	0.204	8.74658780463771e-85
IGFBP1	1.17467271954633e-88	-1.62841011956534	0.012	0.189	3.34570283981185e-84
EDNRB	2.22746890578289e-85	2.32440909576408	0.795	0.144	6.34427693745083e-81
CLU	4.0333364564231e-85	-1.07787747477627	0.24	0.179	1.14877488951843e-80
C7	2.27402347953096e-79	0.619701724366402	0.763	0.261	6.47687367440008e-75
MT2A	6.01119024516538e-77	1.30783549852752	0.907	0.501	1.712107205628e-72
PRLR	6.05488415812261e-75	1.11195711462741	0.722	0.201	1.72455210591648e-70
APOLD1	1.62319385821682e-74	1.72653269508822	0.808	0.192	4.62318074697315e-70
VWF	3.58121221883e-74	-0.657453853070709	0.662	0.379	1.02000086416716e-69
GUCY1A2	1.62170961506404e-72	1.06859014203034	0.758	0.221	4.61895332562539e-68
FABP4	3.1824914430334e-71	0.962434333945762	0.766	0.273	9.06437212804773e-67
RPS4X	1.63724732470328e-70	0.374322236973095	0.92	0.79	4.66320783021988e-66
LAMC3	2.73598051950963e-70	1.05311093031019	0.718	0.21	7.79261971566732e-66
KCNK3	4.45034705464698e-68	1.46918793659925	0.673	0.115	1.26754784810455e-63
NOTCH3	1.7620205717703e-66	0.337425572706297	0.696	0.262	5.01858699251618e-62
AGTR1	7.19268483728118e-66	1.44659523170002	0.72	0.154	2.04862049535443e-61
FKBP5	1.02598685992891e-65	1.9290012357306	0.73	0.075	2.92221577444952e-61
AREG	4.56775581132057e-65	0.948099112918101	0.752	0.354	1.30098821018032e-60
BHLHE40	4.24939928416612e-64	-0.410732723203753	0.542	0.286	1.21031390411619e-59
RPL27A	1.46042515905779e-63	0.265598995062647	0.917	0.782	4.15958293802838e-59
RPS23	1.98584958500194e-63	0.515880983015013	0.911	0.775	5.65609678800251e-59
CALD1	6.49009727237232e-63	0.331183161141015	0.94	0.777	1.84850950511708e-58
MEST	1.50600090751723e-61	0.71826767190496	0.761	0.37	4.28939178479059e-57
F3	3.95041642140717e-61	1.55799222252139	0.725	0.138	1.12515760514519e-56
IL6ST	1.66526599992447e-60	0.979821195383435	0.901	0.52	4.74301062098487e-56
MTRNR2L8	1.72022033419701e-60	-0.578332275451454	0.704	0.442	4.89953155585993e-56
RPL10	6.05010544913513e-60	0.365113892121439	0.96	0.908	1.72319103402267e-55
DCN	9.10413340365183e-60	1.42589900630083	0.869	0.368	2.59303927602811e-55
COX4I2	4.64480932663828e-59	1.02566539173028	0.721	0.231	1.32293459241311e-54
ID4	5.60961498777012e-59	1.19304568116472	0.695	0.173	1.59773054081669e-54
NDUFA4L2	3.07138041771316e-58	1.0425870609119	0.684	0.177	8.74790570573063e-54
CAVIN1	2.1445077678676e-57	-0.566367763491838	0.765	0.603	6.1079870244405e-53
PLAGL1	4.59322151579636e-57	1.16329451377244	0.867	0.39	1.30824135212912e-52
EGFL7	5.727266043381e-57	-0.424071867392305	0.768	0.48	1.63123991447578e-52
GPC3	1.14590005422471e-56	0.871833295563277	0.752	0.263	3.26375253444283e-52
FLT1	2.93209713900326e-56	1.23328114036616	0.84	0.43	8.3511990713091e-52
FAM162B	3.07582241419667e-56	1.37398757210205	0.655	0.121	8.76055740011496e-52
MAP1B	3.92283308520177e-56	0.805978375695956	0.742	0.259	1.11730131932717e-51
HIGD1B	5.07953464891397e-56	1.51798138315533	0.682	0.148	1.44675305870368e-51
COL6A3	6.99462125949107e-56	1.26282706248139	0.812	0.268	1.99220802712825e-51
IGF2.1	1.16119588061666e-54	0.305005966273413	0.904	0.589	3.30731810717237e-50
PAG1	3.60123040107313e-54	0.881738012811086	0.713	0.225	1.02570244283365e-49
TCF21	4.59572058722999e-54	1.23332397793291	0.605	0.097	1.30895313765485e-49
RPS7	8.64271767714904e-54	0.784573356963023	0.893	0.669	2.46161884880559e-49
EFEMP1	4.55089157653344e-53	-1.64229545273451	0.13	0.289	1.29618493882825e-48
COL3A1	6.27553792534944e-53	1.05777084854079	0.94	0.625	1.78739871189803e-48
AEBP1	6.6716580503238e-53	-0.856235194396727	0.583	0.317	1.90022164589322e-48
SERPINE1	2.46482126358787e-52	-0.94713494599703	0.589	0.417	7.02030392295096e-48
RPS18	6.09522897523991e-51	0.375804677707373	0.945	0.856	1.73604311672783e-46
QSOX1	8.53518980200753e-51	-0.686540718805083	0.232	0.161	2.43099275940778e-46
RPS8	1.31312199310552e-50	0.0837689381260072	0.931	0.859	3.74003406076314e-46
CPM	1.52731984021926e-50	0.596829317566887	0.616	0.208	4.3501123689125e-46
PDGFRB	1.590817781186e-50	0.556460891340235	0.676	0.23	4.53096720437396e-46
RPS14	2.03367522665932e-50	0.204506397164957	0.922	0.837	5.79231378057107e-46
RPL30	3.42730532563983e-50	0.630284061128378	0.89	0.682	9.76165102848735e-46
BMP5	5.00184818205605e-50	1.08118755238734	0.543	0.094	1.4246263992132e-45
IGFBP3	5.83125317176226e-50	0.370392666602914	0.845	0.459	1.66085752838133e-45
PPP1R14A	8.60394129789302e-50	0.722497735124391	0.71	0.244	2.45057456046589e-45
ZBTB16	2.05327589696115e-49	1.23184777151983	0.639	0.1	5.84814040972474e-45
MT1E	2.62998602677432e-49	0.991367769388092	0.583	0.072	7.49072620145861e-45
APLNR	3.94365535960101e-49	-0.138341866710884	0.604	0.279	1.12323191952156e-44
NNMT	2.7372323093938e-48	-0.272694252155258	0.577	0.277	7.79618506361541e-44
CSPG4	3.79366684459601e-48	0.172944633624148	0.484	0.124	1.08051219067784e-43
CRYAB	5.37892878285337e-48	-0.480442623158679	0.279	0.148	1.5320264959323e-43
HLA-E	5.6470982555021e-48	-0.357045397887606	0.836	0.635	1.60840652513211e-43
COL1A1	6.95461498484871e-48	-0.197690162219522	0.898	0.572	1.98081343998461e-43
THBS1	8.29282026590618e-48	-0.30293004741179	0.718	0.387	2.3619610681354e-43
PDK4	9.03702522643163e-48	1.51241637476326	0.864	0.304	2.57392552499226e-43
TBX5	1.11696363171188e-47	0.93489190057282	0.566	0.089	3.18133581584177e-43
RPL15	1.63669988573819e-47	0.324634188724967	0.917	0.755	4.66164861455952e-43
SPP1	1.70498195168847e-47	-0.162390073023411	0.655	0.277	4.85612959479911e-43
TSC22D3	3.21170426549566e-47	1.2734536171056	0.815	0.292	9.14757608898473e-43
CD93	4.85486808235112e-47	0.119182619864457	0.806	0.393	1.38276352721525e-42
H2AFJ	5.60926082031718e-47	1.02240313562823	0.752	0.29	1.59762966684274e-42
RPL14	1.77825868093152e-46	0.566751661324334	0.876	0.641	5.06483637502917e-42
UBC	1.99716087324033e-46	-0.490464389410752	0.851	0.737	5.68831359916312e-42
PHACTR2	1.17455347725741e-45	0.793951447294956	0.909	0.579	3.34536321392455e-41
CEBPB	2.08977428395746e-45	0.360066005206449	0.688	0.337	5.95209511556763e-41
RPS27	3.74088152787232e-45	-0.327092755992943	0.942	0.903	1.06547787676859e-40
MYH11	4.07184009768445e-45	0.286017988090757	0.745	0.342	1.15974149662249e-40
COL14A1	8.56599379612332e-45	0.583537682346066	0.629	0.23	2.43976635301184e-40
MEG3	1.0747445769436e-44	0.059510101098895	0.971	0.804	3.06108750405077e-40
EPS8	1.22216502774858e-44	0.773838358147934	0.66	0.19	3.4809704320335e-40
FCGR2B	1.79967775441128e-44	0.360783916966419	0.762	0.29	5.1258421801142e-40
ENPP1	1.91887033049853e-44	0.572320526846124	0.574	0.165	5.46532647532591e-40
KRT18	2.72363514444768e-44	-1.39311287741319	0.557	0.492	7.75745761841589e-40
POSTN	5.12974047170011e-44	-0.474434480877875	0.498	0.168	1.46105268114963e-39
MGP	6.84877251509794e-44	0.066392619933564	0.717	0.321	1.95066738775019e-39
LGALS1	7.52527549689699e-44	0.774942398237844	0.835	0.465	2.1433489670262e-39
IRF1	1.31539756661372e-43	-0.540105024035911	0.555	0.348	3.74651534922921e-39
SPARCL1	1.4171167895871e-43	0.337529177583615	0.852	0.425	4.03623204010197e-39
FN1	2.27485121555831e-43	-0.43426280429338	0.93	0.737	6.47923123215318e-39
COL6A1	2.42176122071476e-43	0.588624390439084	0.873	0.532	6.89766030883979e-39
CADM1	1.5938151609814e-42	0.458651202942859	0.558	0.185	4.53950434150721e-38
COL1A2	1.93156389018789e-42	0.355920873740172	0.899	0.517	5.50148027203315e-38
GLRX	3.13091775759408e-42	1.08557553122467	0.532	0.061	8.91747995717945e-38
A2M	3.68938312654991e-42	0.302718005426591	0.87	0.493	1.05081010210395e-37
MYO1B	8.01812386284037e-42	0.961484401851675	0.649	0.142	2.28372203861419e-37
RPS15	3.94741989800736e-41	0.308290851436991	0.888	0.725	1.12430413535045e-36
RPS27A	5.34107446456402e-41	0.361644804280831	0.905	0.773	1.52124482899713e-36
KLF2	9.09355539730658e-41	-0.421500727075537	0.73	0.477	2.59002644826086e-36
C2CD4B	9.15797221158346e-41	-0.0657012800149126	0.421	0.137	2.6083736453032e-36
ERAP2	9.84669352444968e-41	-0.472883098599878	0.071	0.104	2.80453524963376e-36
RNASE1	9.87092239318682e-41	-0.141927135686398	0.65	0.314	2.81143611602747e-36
LIPG	1.17399245570233e-40	0.650162435576666	0.629	0.183	3.34376531233137e-36
ITGA1	1.52031660974634e-40	1.08914547471774	0.795	0.3	4.33016576787954e-36
ACTA2	2.06046909201615e-40	-0.429987332441066	0.695	0.311	5.8686280678804e-36
WNT2	2.38513230897055e-40	0.794389972101547	0.479	0.062	6.79333384240993e-36
MACF1	3.64322083731442e-40	0.0616019096028055	0.797	0.463	1.03766215888389e-35
GJA4	6.87267788126851e-40	0.63707598178207	0.59	0.159	1.9574761141429e-35
RPL12	8.09182113763571e-40	0.290059923497952	0.88	0.73	2.3047124964214e-35
FABP5	1.04125540145358e-39	0.828586438187506	0.762	0.315	2.96570363442009e-35
ARID5B	1.19036683108997e-39	1.05952373077102	0.698	0.21	3.39040280831046e-35
MIF	1.19179341230319e-39	-0.418158421097036	0.443	0.213	3.39446599692195e-35
RPLP1	1.65976894678012e-39	-0.0343996365319024	0.934	0.892	4.72735391421914e-35
SLC38A2	2.06187580226218e-39	0.967668689775261	0.921	0.582	5.87263466000313e-35
LDLR	2.1270392294405e-39	-0.515735859419296	0.489	0.311	6.05823313329244e-35
CD24	6.22309090288234e-39	-1.62025353209744	0.089	0.323	1.77246075095895e-34
COL15A1	6.34946541283678e-39	0.240967581979836	0.811	0.425	1.80845473888417e-34
IGF1	6.42283363095803e-39	0.280191606587487	0.669	0.246	1.82935147476946e-34
LAMA2	1.55266342303308e-38	1.26667037767777	0.786	0.211	4.42229596148282e-34
CCND2	2.32355034094352e-38	0.58955448140945	0.595	0.217	6.61793608107533e-34
SMIM3	2.52523574066146e-38	0.993649985645467	0.517	0.056	7.19237643655196e-34
TIMP2	2.66054789539009e-38	-0.714350715679899	0.522	0.342	7.57777251565006e-34
SLIT3	3.04304230204484e-38	0.192820124634355	0.432	0.104	8.66719308468411e-34
TAGLN	3.16664484862268e-38	-0.220084886283805	0.748	0.387	9.01923785784712e-34
CCDC102B	3.7466607924403e-38	0.642857932592338	0.555	0.108	1.06712392690285e-33
PECAM1	5.09093396925827e-38	0.268867762831916	0.901	0.563	1.44999981312414e-33
TFPI2	9.55805546548825e-38	0.867071407272566	0.842	0.385	2.72232535768036e-33
PDGFRA	2.15038559551024e-37	0.721407873917569	0.465	0.087	6.12472825313227e-33
IGFBP4	2.35667039520968e-37	-0.429151301238344	0.679	0.439	6.71226861963621e-33
RPL32	3.98807652261637e-37	0.482349148490357	0.922	0.799	1.13588395517159e-32
CD36	4.09192729977654e-37	0.268737453450275	0.695	0.327	1.16546273352236e-32
VCAN	7.56995610691121e-37	0.741903954001694	0.761	0.27	2.15607489837045e-32
TM4SF1	7.8384359697343e-37	-0.130556603133696	0.767	0.418	2.23254333289972e-32
BGN	8.68382277588695e-37	-0.0739778270403502	0.744	0.413	2.47332640302812e-32
PRRC2C	9.45118906802012e-37	-0.545292420009294	0.711	0.521	2.69188767035349e-32
RPL7A	1.33014615213831e-36	0.498069354306929	0.879	0.689	3.78852227052033e-32
TPT1	1.58890314502048e-36	0.172355234205825	0.974	0.934	4.52551393764734e-32
STK17B	2.58810327548329e-36	0.788430379778568	0.5	0.079	7.3714357492315e-32
SPTAN1	3.60458537825925e-36	-0.159470513520947	0.745	0.462	1.0266580074358e-31
RPS3	3.82676179153614e-36	0.282509125914513	0.889	0.734	1.08993829346532e-31
PTGDS	5.21238957815834e-36	0.963323496029939	0.563	0.145	1.48459279965106e-31
ICAM1	5.79730885086013e-36	-0.617349394481044	0.43	0.217	1.65118950690198e-31
SDC2	8.66902676777665e-36	0.645489527969042	0.656	0.194	2.46911220399815e-31
PMP22	1.0036389026758e-35	0.323516320751169	0.609	0.214	2.85856432260122e-31
NEXN	1.01888160553784e-35	0.553141615253892	0.51	0.11	2.90197858889288e-31
EBF1	1.1888977021681e-35	0.606442748079264	0.612	0.19	3.3862184353152e-31
SLC16A10	1.30630775400776e-35	0.58249830389109	0.374	0.065	3.72062574496491e-31
ADCY3	1.33470482582096e-35	0.737370954122665	0.547	0.115	3.80150628490326e-31
CGNL1	1.49893413696055e-35	-0.19177802060666	0.537	0.259	4.26926420889104e-31
CTGF	1.72441645437928e-35	-0.121828509341008	0.824	0.455	4.91148294536307e-31
ARRDC3	2.31707213935775e-35	-0.388328010220931	0.517	0.255	6.59948486731874e-31
MT1M	2.49290135623592e-35	0.94228925888687	0.448	0.017	7.10028164283114e-31
ELL2	3.02051359553406e-35	0.574390285556574	0.501	0.103	8.60302682280011e-31
RPL37	3.27685129070899e-35	0.258029226603086	0.919	0.787	9.33312784619734e-31
MMRN1	3.30172446586886e-35	-0.01243621015323	0.476	0.154	9.40397162368768e-31
SPRY1	3.31000644054756e-35	0.261924662866216	0.548	0.18	9.42756034396756e-31
FOXP1	5.04456055197325e-35	-0.32101637884821	0.628	0.386	1.43679173641302e-30
FBLN1	5.50232684422642e-35	-1.37877747512517	0.468	0.475	1.56717273177257e-30
RPL19	5.54661015376993e-35	0.285309367157129	0.897	0.735	1.57978550399675e-30
PDLIM3	5.68379496027095e-35	0.614172812548269	0.53	0.132	1.61885848058437e-30
RPS15A	6.15065598195502e-35	0.367213157385933	0.855	0.624	1.75182983678043e-30
GADD45B	7.63789832862404e-35	-0.391076808346746	0.767	0.534	2.1754262019587e-30
MYH9	7.72738655210067e-35	-0.189052780915626	0.772	0.531	2.20091423776931e-30
SOCS3	1.05006121974724e-34	0.0747679967544723	0.852	0.517	2.9907843660841e-30
PLAC9	1.41556744388194e-34	0.579767379631099	0.538	0.118	4.03181919366453e-30
VCAM1	1.77173150961561e-34	0.0295463988782354	0.381	0.094	5.04624568568719e-30
KRT8	2.01730827279202e-34	-1.4008788921903	0.326	0.369	5.74569742256623e-30
TNFSF10	2.02761594741232e-34	-0.0771096570702505	0.659	0.324	5.77505574141978e-30
SVEP1	2.52269146533204e-34	-0.120649354453246	0.431	0.214	7.18512983155873e-30
IGFBP7	3.17203139853347e-34	-0.21384865397132	0.758	0.368	9.03457982930304e-30
APOE	3.33264883966832e-34	-0.0116533079107108	0.515	0.204	9.4920504251433e-30
CADM3	3.41198468431019e-34	0.516159058055139	0.355	0.062	9.71801477785228e-30
RPS24	3.51570378830004e-34	0.370966610773454	0.927	0.825	1.00134275298362e-29
RPL18	3.87712588975021e-34	0.0488453818030359	0.904	0.78	1.10428299591866e-29
AFF2	3.9960356178277e-34	0.716790183325277	0.484	0.077	1.13815086466969e-29
IL1RL1	4.08427712994407e-34	-0.310460627849287	0.402	0.128	1.16328381215067e-29
COL5A1	4.44740373494197e-34	0.139030420610344	0.632	0.251	1.26670953178617e-29
PTEN	7.25958617443115e-34	0.95013710558115	0.755	0.277	2.06767533420148e-29
MOCS1	7.6951235459706e-34	0.792638015457474	0.482	0.073	2.19172508836335e-29
FLNB	8.46952409344954e-34	-0.562673819021078	0.401	0.282	2.4122898522963e-29
OLFML2B	1.05702088403922e-33	0.282318815486793	0.397	0.079	3.01060688192052e-29
RRAD	1.28754791445501e-33	0.645580473309677	0.572	0.148	3.66719396995077e-29
FAU	1.74088972749067e-33	0.177999100700835	0.838	0.652	4.95840212183893e-29
SPATS2L	1.81262732346126e-33	0.813616626869453	0.636	0.175	5.16272514268237e-29
SERPINE2	1.98558023665422e-33	-0.0643971414566833	0.693	0.401	5.65532963003855e-29
APP	2.48282567597586e-33	-0.381183952980295	0.768	0.548	7.07158409031443e-29
GJC1	2.61303200245883e-33	0.44158813042911	0.61	0.2	7.44243774940324e-29
SCN7A	3.16383796574169e-33	0.710968175316311	0.442	0.063	9.01124329402548e-29
LIN28B	4.01865221936256e-33	0.490916155363194	0.656	0.238	1.14459252511884e-28
FBLN2	4.1620996893193e-33	0.64464236706287	0.549	0.132	1.18544923351192e-28
IER2	4.37977353530763e-33	-1.28009516334579	0.685	0.672	1.24744709832632e-28
TMEM100	4.59382524128015e-33	0.790646678725536	0.524	0.08	1.30841330522141e-28
RPL39	4.67821766906961e-33	0.0448509213460628	0.914	0.831	1.33244995650441e-28
ZFP36L1	5.2125246285086e-33	0.341768137393974	0.92	0.762	1.48463126469182e-28
FOXO3	5.50788412847439e-33	0.936212330488307	0.697	0.232	1.56875555747208e-28
F5	7.19941755789377e-33	0.0611932924117413	0.474	0.2	2.0505381088393e-28
ADAM12	8.13423301314216e-33	0.526276512450962	0.456	0.107	2.31679224680315e-28
PTPRD	1.0462131081101e-32	0.791747093981625	0.504	0.073	2.97982417451919e-28
NID1	1.09252988371798e-32	0.93611564301959	0.793	0.332	3.11174361480556e-28
PCOLCE	1.2217406093346e-32	0.631390590384584	0.484	0.062	3.4797616035068e-28
COL6A2	1.24842284546087e-32	0.641287721881859	0.85	0.469	3.55575794844166e-28
SPRY4	2.3106008653342e-32	0.718093332446161	0.501	0.097	6.58105338464488e-28
NDUFA1	2.73132631481666e-32	0.568576749782325	0.65	0.227	7.77936360986081e-28
RPL23	3.32138978113651e-32	0.0745772382059213	0.899	0.77	9.459982374633e-28
GAS6	3.66003183915737e-32	0.480601135721746	0.596	0.162	1.0424502684288e-27
UTRN	4.25755045759572e-32	0.0835144529405274	0.739	0.401	1.21263552133241e-27
PRKAR2B	4.85074360382346e-32	0.969417169656478	0.621	0.13	1.381588793241e-27
ARHGAP42	5.2260478457163e-32	0.806388589314569	0.499	0.077	1.48848294741692e-27
RHOBTB3	5.77228252743805e-32	0.140549333328607	0.504	0.207	1.64406150946491e-27
KLHL23	6.41387918598079e-32	0.633495326824208	0.514	0.096	1.82680106975105e-27
RPL34	9.16479309174193e-32	0.191916524614347	0.897	0.793	2.61031636838994e-27
CD74	9.33087972942808e-32	-1.37356939790351	0.077	0.177	2.6576211645357e-27
PDPN	1.01171561763717e-31	0.57860686493897	0.388	0.066	2.88156842215418e-27
CAMK2N1	1.05837466125705e-31	0.255108011996597	0.453	0.104	3.01446271019232e-27
PLA2G5	1.37592344677235e-31	0.594036246775692	0.472	0.085	3.918905161097e-27
SFRP1	1.38062326011812e-31	0.552097390661381	0.408	0.048	3.93229116946843e-27
KIF5B	1.43119713064956e-31	0.0734927821423652	0.674	0.325	4.07633566751607e-27
RPL38	1.43832070001093e-31	0.266598786769823	0.858	0.646	4.09662501777114e-27
GPC4	2.22984675828629e-31	0.455130627596251	0.458	0.093	6.35104953695102e-27
SOD3	2.23671730664869e-31	0.277864169954294	0.516	0.176	6.3706182327968e-27
S100A11	2.48128564398955e-31	-0.373587721348308	0.769	0.546	7.06719777121103e-27
LAMB1	2.57316688119471e-31	0.670242669508769	0.709	0.285	7.32889391101876e-27
SOX4	2.62194242193326e-31	-0.934696320557383	0.42	0.327	7.4678164061503e-27
FZD7	2.68056524755961e-31	0.643464699530306	0.387	0.023	7.63478593809928e-27
WNT3A	2.87965766536901e-31	0.472623329277608	0.4	0.059	8.20184096250402e-27
HLA-C	3.22425758722975e-31	-0.199959150164094	0.769	0.514	9.18333045994778e-27
RARRES2	3.39661091128952e-31	0.705516945806198	0.407	0.049	9.67422719753482e-27
LRRC75A	5.79397923653483e-31	0.420053755827349	0.454	0.101	1.65024116614985e-26
AKAP12	7.29702027026354e-31	0.241547745657512	0.669	0.299	2.07833731337646e-26
LRP1	7.39081278942492e-31	-0.129110645581084	0.491	0.239	2.105051298684e-26
PIK3R1	7.55689244611036e-31	0.780993077417323	0.627	0.189	2.15235410650115e-26
NRN1	7.72212147050241e-31	-0.133028834236783	0.438	0.162	2.1994146372285e-26
PNISR	8.27360164333511e-31	-0.314149263679687	0.618	0.366	2.35648722005471e-26
AKAP9	8.339109079408e-31	-0.495086500534323	0.56	0.372	2.37514504799699e-26
SPTBN1	8.36044839113069e-31	0.249380437031053	0.878	0.58	2.38122291076184e-26
GATM	9.40342139123215e-31	0.420528330272892	0.492	0.125	2.67828248065074e-26
C17orf58	1.05490631038854e-30	0.676407773923803	0.451	0.056	3.00458415324865e-26
NCOA7	1.05645363817356e-30	-0.354840967314309	0.357	0.162	3.00899125224594e-26
RPL23A	1.13904113357748e-30	0.70626130110724	0.874	0.611	3.24421695665539e-26
PRELP	1.2784555851649e-30	-0.124631846992115	0.339	0.101	3.64129719766667e-26
MYADM	1.68244071947702e-30	0.894089552093864	0.697	0.201	4.79192765721443e-26
BASP1	1.93666434009328e-30	-0.68254977451404	0.535	0.362	5.51600737345368e-26
TNFAIP3	2.24314145768653e-30	-0.146217645366822	0.602	0.29	6.38891549978278e-26
EPAS1	2.9161950523641e-30	0.245953501989908	0.925	0.658	8.30590674814342e-26
SRP14	3.08161055448549e-30	0.347890319997277	0.828	0.52	8.77704318128558e-26
MEOX2	3.23462198034211e-30	0.0990046194425427	0.523	0.19	9.2128503244104e-26
FRMD3	3.26868179482713e-30	0.59585396596305	0.47	0.086	9.30985948802663e-26
SRGN	3.62179978688833e-30	0.269846195953673	0.783	0.396	1.03156101530154e-25
PTPRB	4.18326720802021e-30	0.37657188228527	0.635	0.213	1.19147816618832e-25
RBM25	4.52780240420346e-30	-0.599562865241977	0.611	0.461	1.28960868076523e-25
PDE8B	7.02337214331842e-30	0.625534615701948	0.419	0.062	2.00039685385995e-25
MMP2	9.49739103254897e-30	-0.181205323966174	0.403	0.17	2.7050469138906e-25
TMEM106C	1.0631254274599e-29	0.624550395079711	0.464	0.079	3.02799384249128e-25
TPM1	1.2844935213148e-29	-0.240582996818236	0.717	0.373	3.6584944474088e-25
INSR	1.32468173936364e-29	-0.185484855198652	0.331	0.131	3.77295853005553e-25
NR2F2	1.48222264848509e-29	0.222081651808375	0.769	0.494	4.22166654741523e-25
TBX2	1.58894002100261e-29	0.391168132234227	0.715	0.283	4.52561896781962e-25
JAG1	1.60255071570555e-29	0.022901935215208	0.748	0.408	4.56438494847254e-25
RPL11	1.80862200224164e-29	0.0824378328592479	0.91	0.82	5.15131718678463e-25
EDN1	2.05421377768627e-29	-0.577420242408707	0.292	0.128	5.85081168160602e-25
SELE	2.1524454769821e-29	-0.369088827588426	0.262	0.097	6.13059520754042e-25
PARM1	2.23219418790929e-29	0.642189865576112	0.447	0.066	6.35773548600325e-25
NFKBIA	2.2722793281801e-29	-0.377045515941381	0.795	0.573	6.47190598252255e-25
DEPP1	2.27606246874612e-29	0.508358216065897	0.667	0.268	6.4826811234827e-25
PRSS23	2.2881203081075e-29	-0.289099080260875	0.609	0.32	6.51702426155177e-25
IFI6	2.66944122213503e-29	-1.2100122941354	0.567	0.549	7.60310248888499e-25
AFDN	3.05075831773731e-29	-0.0324044342459255	0.531	0.239	8.68916984057941e-25
RPS2	3.27238290492299e-29	0.0391420156934865	0.92	0.83	9.32040098980167e-25
HSPG2	3.31086425132668e-29	-0.436032217414629	0.467	0.249	9.43000356062866e-25
KDR	3.37574564440391e-29	0.224791071075135	0.708	0.323	9.61479874439122e-25
SPON2	6.16698888883969e-29	-0.269129102817828	0.352	0.128	1.75648177531932e-24
C1QTNF1	6.35874929031106e-29	0.301530769360484	0.431	0.104	1.8110989728664e-24
SERPINF1	7.9669370765998e-29	-0.0715229233340273	0.442	0.23	2.26914301815716e-24
CCDC80	8.90360268048491e-29	-0.551351386412881	0.383	0.223	2.53592411545571e-24
LGALS3BP	9.22443516784088e-29	0.207287839247885	0.488	0.163	2.62730362450444e-24
LTBP2	1.05630853480283e-28	0.116349295297336	0.484	0.159	3.00857796882541e-24
NRP1	1.16300807910031e-28	0.0877078049201074	0.678	0.346	3.31247961089351e-24
CNN3	1.28182366306321e-28	0.996428624373368	0.825	0.394	3.65089015713665e-24
PEG10	1.43690869398393e-28	-2.9879949306166	0.532	0.651	4.09260334220503e-24
ARGLU1	1.60175475881284e-28	0.0953709128002318	0.783	0.427	4.56211790405072e-24
APLN	1.70683618345698e-28	0.160930401673433	0.399	0.117	4.86141081772218e-24
COL5A3	1.77306070496002e-28	0.145276132025332	0.437	0.138	5.05003149986713e-24
RPL35A	2.42411247510928e-28	0.267222658129591	0.843	0.663	6.90435715160625e-24
PCDH18	3.67739948953783e-28	0.287468202817286	0.439	0.123	1.04739692261016e-23
CCL2	3.79193428898895e-28	0.541343016092234	0.64	0.21	1.08001872418983e-23
GPR37	5.0801737411608e-28	0.470241063559839	0.32	0.027	1.44693508495742e-23
SOCS2	7.24061534944992e-28	0.772343786350952	0.548	0.094	2.06227206383033e-23
ZFHX3	7.91826146143786e-28	0.362150857755669	0.696	0.335	2.25527922944673e-23
FTL	9.96467979067053e-28	-0.337695253971293	0.914	0.759	2.83814009797878e-23
HES1	1.08827616812666e-27	-0.487905577055913	0.696	0.496	3.09962818205836e-23
CRIP1	1.25208754292365e-27	-0.0766029739125977	0.269	0.066	3.56619573975513e-23
CST3	1.36793294304233e-27	-0.280157546604844	0.683	0.423	3.89614660837316e-23
EPHA3	1.43036767913348e-27	0.632273779363076	0.418	0.055	4.07397322370797e-23
WARS	1.81201353507142e-27	0.149884383996511	0.787	0.432	5.16097695059041e-23
TGFBI	1.96233907051294e-27	0.3804803384136	0.457	0.137	5.58913414063497e-23
RPL37A	2.77198763896635e-27	-0.0401906609619989	0.915	0.845	7.89517519330395e-23
PLAT	3.36093562434404e-27	0.617786923724093	0.435	0.062	9.57261684525669e-23
LHFPL6	3.6827596977723e-27	0.857508390906613	0.769	0.323	1.04892361711951e-22
LPAR1	3.68781676436351e-27	0.610281062427266	0.399	0.049	1.05036397082601e-22
GJA1	4.02687932192381e-27	0.350406488656528	0.722	0.352	1.14693576847034e-22
FDX1	4.27310749309046e-27	0.72329155556942	0.526	0.117	1.21706647618202e-22
MGST3	5.25435459703954e-27	-0.392195132745634	0.58	0.345	1.4965452763288e-22
RPS29	5.35904648266699e-27	-0.564256726820868	0.893	0.859	1.52636361919321e-22
CD46	5.40428263897754e-27	0.281770272706082	0.755	0.377	1.53924778123358e-22
ANTXR1	5.75223093703478e-27	0.648721852336327	0.431	0.058	1.63835041548625e-22
RND3	6.18171041674724e-27	0.320253600320615	0.665	0.308	1.76067476089795e-22
WFDC1	6.48010520943098e-27	0.749904412599952	0.607	0.151	1.84566356575013e-22
EXOC6	8.45603394804891e-27	0.210008881090273	0.579	0.22	2.40844758908329e-22
KRT19	1.08329586039308e-26	-1.12167944945346	0.021	0.187	3.08544326957157e-22
WSB1	1.14303044728789e-26	-0.383070394523579	0.772	0.579	3.25557931996536e-22
KLF9	1.34490138597639e-26	0.727434804490823	0.568	0.111	3.83054812753797e-22
ENPP2	1.451686996035e-26	0.34354097066863	0.622	0.186	4.13469490210688e-22
FNIP2	1.52258146550776e-26	0.781994925060213	0.714	0.249	4.33661653005921e-22
CTHRC1	1.54472913607413e-26	0.28753075473945	0.422	0.13	4.39969752536634e-22
ACTG2	1.59612975918696e-26	-0.52778371273541	0.317	0.103	4.5460967801163e-22
NR4A1	1.69026416335174e-26	-0.665535304044833	0.503	0.385	4.81421039005843e-22
GLUL	1.80185110633754e-26	0.371703259891318	0.727	0.375	5.13203232107059e-22
MTRNR2L1	1.83687042027418e-26	-1.9659516138572	0.039	0.385	5.23177433102491e-22
RGCC	2.00177141294707e-26	1.10301848848327	0.736	0.201	5.70144533835584e-22
HSD17B2	2.32374869898725e-26	0.4674676447646	0.739	0.315	6.6185010444555e-22
KIAA0040	2.44605757274362e-26	0.272621071106606	0.539	0.203	6.96686117868837e-22
PHLDB2	2.57111855972643e-26	-0.32261614323515	0.494	0.28	7.32305988181281e-22
EMILIN1	2.68732169756722e-26	0.332912719388081	0.39	0.076	7.65402965901097e-22
CD59	2.69802790225363e-26	-0.050141153768364	0.692	0.394	7.68452307119878e-22
GNG11	2.97000199453058e-26	0.998472555200588	0.887	0.438	8.45915968082201e-22
TCF4	3.20748080252427e-26	0.27894322499857	0.874	0.554	9.13554682174963e-22
ITIH5	3.47011136548014e-26	-0.460079734035889	0.448	0.272	9.88357119116054e-22
FXYD1	3.82908548474696e-26	0.49877720037772	0.439	0.076	1.09060012776563e-21
NUAK1	4.17326197111442e-26	-0.361733915119137	0.137	0.09	1.18862847461281e-21
CFH	4.30207374048438e-26	0.994578566088594	0.48	0.046	1.22531664276476e-21
SLC2A1	4.3154305824364e-26	-0.154248960438601	0.786	0.538	1.22912093848954e-21
LRP6	4.70006879546305e-26	-0.0309141336801819	0.59	0.265	1.33867359432379e-21
KCTD12	5.70621337367092e-26	0.278286943565545	0.746	0.344	1.62524369308895e-21
HAPLN1	6.20326169134525e-26	0.61727737061358	0.363	0.048	1.76681299492895e-21
ITGB1	7.24952587222361e-26	0.211543066567004	0.904	0.741	2.06480995892673e-21
EGFLAM	7.98643915245984e-26	0.440113937350513	0.383	0.059	2.27469759940361e-21
MXRA8	8.12143845637771e-26	0.229565405797964	0.406	0.096	2.3131481011455e-21
EMP1	9.81978880583686e-26	0.0684224015294737	0.756	0.372	2.79687224767845e-21
SLC2A3	1.07603841785424e-25	-0.133196517080642	0.715	0.403	3.06477262173246e-21
ETS2	1.20639652033005e-25	0.536707270277375	0.67	0.249	3.43605856920404e-21
NT5DC2	1.2407234781889e-25	0.562692059540481	0.492	0.104	3.53382861057764e-21
FOXF2	1.39697829505709e-25	0.65300581700377	0.379	0.037	3.97887357998161e-21
SPON1	1.44107594325581e-25	0.50873517366966	0.406	0.056	4.10447250158119e-21
TPPP3	1.66476451528162e-25	0.408319161113147	0.48	0.123	4.74158229242512e-21
ARHGAP29	1.74055626368154e-25	0.210082666195371	0.708	0.327	4.95745235021777e-21
SEPT11	3.12127024448561e-25	0.408678758665589	0.736	0.383	8.89000191034392e-21
LTBP1	3.51690131008371e-25	-0.200026219502493	0.514	0.263	1.00168383113804e-20
S1PR3	3.56003517780352e-25	0.632477973652156	0.356	0.03	1.013969219342e-20
C1orf56	3.60531950839399e-25	0.391654690244968	0.346	0.069	1.02686710238078e-20
PPP1R12B	3.62515797863877e-25	0.260452877597742	0.568	0.215	1.0325174954759e-20
FKBP1A	3.67117893608059e-25	0.0742263124387157	0.704	0.362	1.04562518457447e-20
SRRM2	4.82310472016382e-25	-0.256303930261031	0.722	0.494	1.37371668639706e-20
RRBP1	4.8558273762787e-25	-0.291233788668969	0.757	0.549	1.3830367533117e-20
PLXND1	5.38853764940916e-25	0.0616688215227053	0.64	0.306	1.53476329330472e-20
RPL41	5.58711763867224e-25	0.151953886374029	0.94	0.887	1.59132284584663e-20
CDH5	6.11141143869758e-25	0.605150282635846	0.831	0.393	1.74065220596984e-20
NID2	6.22486140421634e-25	0.514705146913999	0.483	0.108	1.7729650251489e-20
CCDC68	6.74477969039424e-25	0.85656889387761	0.617	0.146	1.92104815141809e-20
RBM39	7.38965154067165e-25	-0.100674589268645	0.758	0.492	2.1047205518141e-20
RPL18A	7.63200198113467e-25	0.32826310070645	0.873	0.699	2.17374680426678e-20
BTF3	8.82686425821688e-25	0.692962969292808	0.731	0.338	2.51406747802533e-20
THY1	8.87891171471683e-25	0.262258497718429	0.436	0.092	2.52889163458565e-20
NOTCH2	1.01203528640662e-24	0.1606006172739	0.45	0.132	2.88247890274334e-20
SGCE	1.04858106834264e-24	0.577424859232324	0.447	0.076	2.9865685988535e-20
RBMS1	1.10339652392979e-24	0.646492414181006	0.796	0.396	3.14269397945683e-20
RPS12	1.26332085562736e-24	0.105902860177001	0.911	0.815	3.59819046099784e-20
DUSP6	1.36565053183469e-24	-0.629306689114682	0.446	0.3	3.88964584477158e-20
HSPA5	1.4177410836719e-24	-0.834385603929875	0.747	0.621	4.03801015451431e-20
RPL31	1.47660501536733e-24	-0.148923898179385	0.773	0.527	4.20566640476923e-20
PCCA	1.61807130469576e-24	-0.233020117880762	0.295	0.113	4.60859069003446e-20
BMP2	1.69956181513987e-24	0.628827920133143	0.39	0.041	4.84069196188136e-20
SBSPON	1.825522938853e-24	0.499029407525475	0.271	0.011	5.19945443444112e-20
CHPF	1.98091953495e-24	-0.664464174635093	0.242	0.172	5.64205501944458e-20
RPS11	2.00671195322736e-24	-0.208506850097783	0.883	0.789	5.71551698518218e-20
LMOD1	2.10569119520076e-24	0.233550247720546	0.424	0.114	5.99742966217081e-20
CD248	2.3608558219396e-24	0.0875115632826738	0.391	0.118	6.72418955204838e-20
UQCRQ	2.3714592026573e-24	0.0336759447171531	0.533	0.227	6.75439010100851e-20
JAM2	2.47322440728695e-24	0.459308506603692	0.681	0.245	7.0442377568347e-20
SELENOP	2.57856408770012e-24	-0.00565562179353907	0.656	0.356	7.34426623458749e-20
STOM	2.67119022784457e-24	0.606660298059841	0.858	0.497	7.6080840069469e-20
RPS19	2.73150154732578e-24	0.0156825261142695	0.878	0.752	7.77986270709329e-20
RAP2A	2.86350592547988e-24	0.667720123721339	0.567	0.135	8.1558375769518e-20
OLFML3	2.94073186058709e-24	0.402605315120599	0.342	0.058	8.37579248532416e-20
CCNL1	3.51610314949916e-24	0.371572901128014	0.811	0.437	1.00145649904035e-19
GUCY1B1	3.76257513926274e-24	0.441625475491701	0.488	0.124	1.07165665116481e-19
ECM1	3.8250478350143e-24	0.537694958076856	0.365	0.044	1.08945012436877e-19
FAM107A	4.08643366888219e-24	0.299557122360702	0.517	0.139	1.16389803757102e-19
ADCY4	4.28806270694869e-24	-0.22140590797558	0.341	0.179	1.22132602019313e-19
ACTN4	4.96497604728281e-24	-0.307280620575169	0.783	0.603	1.41412447778709e-19
MBNL3	4.99437827695849e-24	-0.643966762537579	0.457	0.346	1.42249882084332e-19
RRAS	5.448621751307e-24	0.385561762229152	0.581	0.185	1.55187644720726e-19
RPS25	5.52320311954362e-24	0.329722513128053	0.863	0.663	1.57311871250841e-19
TLE4	5.54478190760627e-24	0.412879016043686	0.626	0.262	1.57926478292442e-19
FMOD	6.3525459774241e-24	0.480293757994053	0.381	0.065	1.80933214528993e-19
LTBP4	6.96861873609626e-24	0.419081271261036	0.467	0.111	1.98480198841494e-19
FHL1	7.14641579329746e-24	-0.193233456014192	0.37	0.139	2.03544214624698e-19
APOD	7.46561031669613e-24	0.178857149435865	0.461	0.165	2.12635513040139e-19
VASN	7.68476639757962e-24	0.312861011664916	0.409	0.087	2.18877516535863e-19
PCDH10	9.20304764488952e-24	0.566527197001871	0.335	0.052	2.62121203021743e-19
COL5A2	9.78790653375531e-24	0.324157702451414	0.691	0.289	2.78779153894419e-19
NFKBIZ	1.01820254936138e-23	0.548016555766843	0.7	0.294	2.90004450109109e-19
P2RY1	1.07091293782347e-23	1.08598585322078	0.63	0.125	3.0501742295088e-19
BST2	1.11646898925118e-23	0.10457235558403	0.745	0.41	3.1799269751852e-19
RSPO3	1.28751265691222e-23	-0.00211309020548534	0.464	0.189	3.66709354941739e-19
PHLDA1	1.38067540299942e-23	0.923957907119731	0.716	0.211	3.93243968282294e-19
ADGRG6	1.62245080563132e-23	0.765590531116255	0.666	0.194	4.62106438459911e-19
RPL5	1.75096156080074e-23	0.514855748584956	0.878	0.67	4.98708871747267e-19
UACA	1.8027426160301e-23	0.0232706676566745	0.68	0.327	5.13457151897693e-19
TPM2	1.82988506523824e-23	-0.00804798714098443	0.721	0.318	5.21187864281156e-19
BRI3	1.83682295593241e-23	-0.0325985946315157	0.628	0.359	5.23163914308668e-19
CD81	1.881865229623e-23	0.215220451917828	0.808	0.587	5.35992854701224e-19
SCGN	1.97623344788519e-23	0.430289532212009	0.237	0.001	5.6287081062666e-19
CAVIN2	2.13905922376514e-23	0.982020598018708	0.69	0.177	6.09246848112788e-19
TRA2B	2.14893171633122e-23	-0.306243341638841	0.697	0.463	6.12058731445457e-19
RPS10	2.4714518191873e-23	0.185626693428228	0.587	0.208	7.03918907140928e-19
ZFAND5	2.62574891887808e-23	0.531144153590993	0.811	0.428	7.47865807074855e-19
CRISPLD2	2.80563790281469e-23	0.316129107535633	0.615	0.248	7.99101787479681e-19
PDE5A	2.93443278867422e-23	0.432577614727989	0.363	0.061	8.3578514687019e-19
COX6C	2.97274064038033e-23	0.41687562862067	0.683	0.289	8.46695989193126e-19
CXCL2	3.01163837316724e-23	-0.252863391778247	0.418	0.173	8.57774841445494e-19
KMT2E	3.10949495791782e-23	-0.236320709495089	0.583	0.325	8.85646353914152e-19
IDO2	3.1140621384619e-23	-0.0187781807206295	0.344	0.13	8.86947178276719e-19
DDX17	3.26802096967119e-23	-0.189324753172859	0.826	0.628	9.30797732581747e-19
FBN1	3.28220601006442e-23	-0.0667665058201985	0.714	0.439	9.34837915786547e-19
PFDN5	3.80074184782903e-23	0.281541413124812	0.767	0.462	1.08252729309866e-18
ADRB1	3.9286952395756e-23	0.408432881957564	0.655	0.285	1.11897097813592e-18
ELOVL2	3.94495480556331e-23	0.454505209297281	0.349	0.049	1.12360202772054e-18
LRRFIP1	4.03895734554489e-23	-0.231142873268837	0.638	0.396	1.1503758311581e-18
DPP4	4.26549979480685e-23	0.484686947979823	0.634	0.258	1.21489965155689e-18
ATF3	4.31377684143311e-23	-0.224704684513356	0.768	0.545	1.22864991997698e-18
RPL24	4.70099097306613e-23	0.279221460059238	0.858	0.665	1.3389362489487e-18
LENG8	5.01965763796553e-23	-0.646709412848935	0.355	0.289	1.42969888844534e-18
MMRN2	5.21961880322584e-23	0.108447682797592	0.585	0.235	1.48665182753478e-18
MYL9	5.50828972790422e-23	-0.0282347783252637	0.711	0.352	1.56887108030168e-18
RPL29	5.76449294195913e-23	0.581839979370242	0.875	0.655	1.6418428797288e-18
ACKR3	6.08311212541095e-23	0.379675815037116	0.518	0.172	1.73259199555955e-18
ESAM	6.80635880747586e-23	0.188503609364424	0.674	0.299	1.93858711554527e-18
TRPC6	6.90625718270066e-23	0.556553275217701	0.405	0.061	1.9670401707768e-18
FTH1	6.99319211495119e-23	-0.104239100875828	0.919	0.789	1.9918009781804e-18
PNMT	7.08583037787609e-23	0.432655103998263	0.234	0.004	2.01818620822667e-18
SEPT7	7.36210568258386e-23	0.553700409891923	0.773	0.401	2.09687494051353e-18
PDGFA	7.82358734475843e-23	0.0539619106543707	0.404	0.139	2.22831414753409e-18
RPS13	7.92204467441388e-23	0.436075719669439	0.853	0.613	2.25635676416656e-18
SESN1	8.10729009186286e-23	0.741602279879472	0.5	0.097	2.30911836396438e-18
AHNAK	8.71076323250647e-23	0.0372720270321061	0.848	0.635	2.48099958388249e-18
MT1A	9.07043508222119e-23	0.408914092867509	0.233	0.001	2.58344132011824e-18
TFPI	9.81743945718241e-23	0.737222185616724	0.811	0.385	2.79620310619469e-18
LIFR	1.03601859839787e-22	0.806471000319405	0.751	0.265	2.95078817195681e-18
ERRFI1	1.1322115865883e-22	0.378064735192952	0.539	0.183	3.2247650409208e-18
RPS5	1.24213783666876e-22	0.0497575313910672	0.813	0.646	3.53785698639996e-18
FAT1	1.30403761954066e-22	0.279352599732841	0.499	0.156	3.71415994797571e-18
ZFAS1	1.46314635047947e-22	0.305245951895358	0.597	0.251	4.16733343543564e-18
IL33	1.80917769713481e-22	0.0958649078805787	0.479	0.166	5.15289991697936e-18
AC020571.1	1.85892439778018e-22	0.448033211037261	0.328	0.044	5.29458846975751e-18
PXDN	1.95155793428764e-22	0.426882279441931	0.502	0.137	5.55842730843807e-18
UBL5	2.25127485449421e-22	0.0314826613162662	0.644	0.328	6.41208104057041e-18
ACVRL1	2.48129418281284e-22	0.275735165965568	0.642	0.248	7.06722209148754e-18
NEDD9	2.66346579290718e-22	0.398682383745676	0.741	0.341	7.58608327135822e-18
CEMIP2	3.20811568254753e-22	0.382596545061187	0.722	0.342	9.13735508703187e-18
HSP90AA1	3.31891158831723e-22	-0.745568081722964	0.855	0.793	9.45292398584514e-18
PDLIM1	3.34508084728987e-22	-0.326393987284913	0.618	0.37	9.52745926925101e-18
UQCRB	3.55712878144143e-22	0.488445939299729	0.718	0.339	1.01314141953015e-17
PABPC1	3.59971330258771e-22	-0.210168251031186	0.803	0.599	1.02527034284303e-17
NR3C1	4.22745735590395e-22	0.328545275942786	0.698	0.339	1.20406440410856e-17
DDR2	4.34703372329284e-22	0.374129912327574	0.46	0.12	1.23812214506827e-17
MCL1	4.51389990704943e-22	-0.115310745467501	0.772	0.52	1.28564897152582e-17
SBDS	4.77476080491786e-22	1.04513469277876	0.675	0.19	1.3599473724567e-17
FILIP1	5.16058447017146e-22	0.601428160983409	0.399	0.052	1.46983766879423e-17
SERPING1	5.16729867375384e-22	0.150743157875757	0.47	0.166	1.47175000825857e-17
COX7B	5.2712062846048e-22	0.354900832216174	0.563	0.189	1.50134497398114e-17
C11orf96	5.68762236069565e-22	-0.359007716059203	0.609	0.31	1.61994860077334e-17
PRKG1	6.01310804048135e-22	0.601578344040077	0.435	0.073	1.7126534320899e-17
MKL2	6.01744742160284e-22	0.945398931430932	0.679	0.196	1.71388937462092e-17
CDKN1A	6.22874186573473e-22	0.0314546531731219	0.585	0.263	1.77407025819857e-17
ITGA6	6.99578931119285e-22	-0.0853996706165718	0.638	0.366	1.99254071161395e-17
TXNIP	7.47451340424104e-22	0.228240229966342	0.882	0.59	2.12889090779593e-17
SELENOM	7.81555619895062e-22	0.244217894423178	0.501	0.161	2.22602671658512e-17
SYNE2	8.78527372063176e-22	-0.267262035796571	0.711	0.468	2.50222166111034e-17
DSP	8.80752817469791e-22	-1.18955642155737	0.473	0.411	2.50856017471746e-17
PDE3A	8.84807532244452e-22	0.542967930596422	0.469	0.096	2.52010881333865e-17
LDB2	9.80075474430899e-22	0.147455435427604	0.515	0.182	2.79145096627409e-17
TMEM258	1.00019894218457e-21	0.409230317649932	0.561	0.204	2.8487666271301e-17
DGKG	1.0024610933255e-21	0.438101842465347	0.38	0.065	2.85520968600969e-17
CD9	1.10205587938428e-21	-0.0488376503327244	0.365	0.123	3.1388755556623e-17
DOK6	1.11221726568343e-21	0.488418982958789	0.316	0.034	3.16781721611956e-17
TWIST1	1.22858192253563e-21	0.496664441525542	0.376	0.048	3.49924703176599e-17
NUPR1	1.27347091754437e-21	-0.202188417878189	0.27	0.114	3.62709986734989e-17
BCAM	1.2789799289481e-21	-0.592207392083719	0.321	0.248	3.64279063362999e-17
HSD11B1	1.29344775346475e-21	0.326353739437824	0.283	0.034	3.6839978914183e-17
MAF	1.39468567426206e-21	-0.197147724717726	0.374	0.177	3.9723437374332e-17
TNFAIP2	1.44375883423063e-21	-0.330113685654682	0.138	0.083	4.11211391165567e-17
SAP18	1.47432239704472e-21	0.398162436197223	0.595	0.227	4.19916505126278e-17
H3F3A	1.70454113901929e-21	0.300923980151401	0.86	0.621	4.85487407215473e-17
BMPR2	1.8649221114319e-21	0.328143841986612	0.729	0.318	5.31167115778034e-17
PEG3	2.01937634887128e-21	-0.978576582319037	0.481	0.445	5.75158771685519e-17
AMD1	2.10324459247678e-21	-0.316996497440325	0.552	0.31	5.99046124829235e-17
ABLIM1	2.21585588210061e-21	0.185312901756183	0.545	0.203	6.31120072339895e-17
SLC22A3	2.44601809073587e-21	0.412011825894182	0.364	0.069	6.96674872603392e-17
TIPARP	2.72425905579297e-21	0.556585408189481	0.522	0.111	7.75923464270955e-17
RUNX2	2.8804485649452e-21	0.442314720741575	0.228	0.006	8.20409360267692e-17
ASAH1	2.92014153306382e-21	0.465113302283957	0.618	0.221	8.31714711447236e-17
TMEM141	3.03690181940531e-21	0.568904494902161	0.447	0.094	8.6497037620302e-17
CXCL14	3.08183467839534e-21	0.4668277352895	0.485	0.152	8.77768153100561e-17
SCARB1	3.38109581572194e-21	0.301400897393342	0.706	0.33	9.63003710233922e-17
MFGE8	3.48303493415869e-21	-0.0788751493398563	0.506	0.21	9.92038009947077e-17
RALGAPA2	3.51236889624346e-21	0.14672344974782	0.557	0.225	1.00039290902806e-16
COL27A1	3.51869508733758e-21	0.469794740250136	0.404	0.08	1.00219473477549e-16
ADIRF	3.56349301511753e-21	-0.688386646757544	0.074	0.12	1.01495408056578e-16
COX5B	3.68854323568458e-21	0.509495834408899	0.584	0.203	1.05057088438768e-16
TOMM7	3.7633314485127e-21	0.373796374289413	0.726	0.389	1.07187206316539e-16
MCAM	4.20880484249573e-21	0.386738796124654	0.74	0.323	1.19875179523963e-16
PCOLCE2	4.25500426723331e-21	0.25216292408147	0.243	0.048	1.21191031539339e-16
HSPA2	4.72990066889153e-21	0.236507753999547	0.613	0.269	1.34717030851369e-16
HSPB6	5.53443455964581e-21	-0.394714104114127	0.205	0.111	1.57631765127832e-16
PALMD	5.54313263282417e-21	0.369701268261348	0.562	0.185	1.57879503648098e-16
SAT1	6.0522874504561e-21	-1.43808076502988	0.664	0.663	1.72381251163891e-16
FBLN5	6.26948418938155e-21	0.337598122972355	0.382	0.099	1.78567448681965e-16
CYBA	6.31574215856544e-21	0.561442975040367	0.547	0.132	1.79884968160261e-16
SLC25A5	6.43822936346715e-21	0.0289385958355663	0.514	0.235	1.83373648730271e-16
SLC25A25	6.53358150828113e-21	-0.27798088801752	0.424	0.218	1.86089468518863e-16
SERF2	6.68357085756971e-21	0.142630893049014	0.839	0.61	1.90361465165301e-16
RGN	6.72684820716042e-21	0.41897781308148	0.344	0.051	1.91594090636343e-16
TESC	6.7448235376816e-21	0.449198049828143	0.312	0.037	1.92106064000247e-16
CRIP2	6.90102132304997e-21	-0.433409854377509	0.621	0.379	1.96554889323109e-16
RGS5	6.97606194297947e-21	0.50463826996124	0.524	0.117	1.98692196259941e-16
ROBO4	7.85494763553117e-21	-0.0774746995674511	0.45	0.179	2.23724618555199e-16
ADAMTS1	8.07262643778371e-21	0.465498650275874	0.8	0.444	2.29924546200956e-16
ADM	8.70296727185749e-21	-0.155736812875365	0.394	0.168	2.47877913837045e-16
MEG8	9.0541304680281e-21	0.340686277015342	0.629	0.265	2.57879743990376e-16
GNAI1	9.54825206748077e-21	0.480080181289015	0.396	0.083	2.71953315385987e-16
ADGRF5	9.71317134071467e-21	0.567802779792044	0.697	0.255	2.76650546126235e-16
CSRP1	9.75085327433528e-21	-0.632696113754835	0.352	0.252	2.77723802959617e-16
AXL	1.01743722083793e-20	0.0352084257630412	0.367	0.117	2.89786469239058e-16
ATRX	1.03124872185348e-20	-0.0646580450390679	0.67	0.38	2.93720260958307e-16
HSPB1	1.07946797496267e-20	-0.502760313429644	0.667	0.465	3.07454068628868e-16
BBX	1.10059968553412e-20	0.53525907276026	0.687	0.31	3.13472802433827e-16
ANKRD11	1.1784208371853e-20	-0.272642267868229	0.65	0.415	3.35637822847116e-16
PRCP	1.23306076136987e-20	-0.00840859000435779	0.577	0.252	3.51200366053367e-16
SET	1.27230897651662e-20	-0.0482003012063581	0.744	0.503	3.62379042691463e-16
XAF1	1.27344231705027e-20	-0.0574876873935217	0.475	0.211	3.62701840742257e-16
ANXA6	1.33250810366315e-20	-0.035913161114701	0.491	0.213	3.7952495808534e-16
PPIB	1.34119223028801e-20	0.77692959787707	0.717	0.31	3.81998371030631e-16
PPDPF	1.46776639324085e-20	0.652561871500111	0.624	0.193	4.1804922412286e-16
SUB1	1.51541964799232e-20	0.42324361819963	0.675	0.307	4.31621824141174e-16
KLF4	1.56188414859802e-20	-0.441477444934723	0.665	0.47	4.44855843203688e-16
SLC19A3	1.60996574505956e-20	-0.216746052363122	0.216	0.101	4.58550443507865e-16
ITGBL1	1.62422201270555e-20	0.0183378042925119	0.211	0.044	4.62610913658795e-16
CCND1	1.75003278852653e-20	0.186635131695357	0.701	0.377	4.98444338828127e-16
ATP6V1G1	1.82993920559298e-20	0.296069135698241	0.613	0.279	5.21203284536993e-16
SLC4A4	1.9691768562358e-20	0.285808174036488	0.228	0.023	5.60860952193081e-16
RPL10A	2.12235843559715e-20	0.369136687430738	0.807	0.556	6.0449012962678e-16
TPM3	2.52513415230364e-20	-0.0730292546476368	0.697	0.404	7.19208709259123e-16
COX7C	2.6705704993542e-20	-0.0670735139148615	0.662	0.373	7.60631889626062e-16
IFI27L2	2.79570409447613e-20	0.000317007221944554	0.255	0.056	7.96272440188692e-16
RERG	3.07911168225346e-20	0.402152214728136	0.384	0.083	8.76992589339432e-16
MAP3K20	3.16189343281105e-20	0.25266484180499	0.545	0.208	9.00570487533245e-16
SORT1	3.27539816066224e-20	0.370401161523649	0.537	0.176	9.32898904119819e-16
LRRC32	3.42700887876914e-20	-0.281630181301231	0.448	0.239	9.76080668851027e-16
SLIT2	3.46051277906582e-20	0.512589678351552	0.329	0.048	9.85623249733527e-16
NACA	3.5538721274474e-20	0.363871172724482	0.854	0.6	1.01221385933957e-15
RBPMS	3.58861167463837e-20	0.338892444007836	0.637	0.258	1.0221083771705e-15
SEC61G	3.73468249980299e-20	0.182746176932373	0.56	0.225	1.06371226959389e-15
HLA-DRA	3.94359999908473e-20	-1.35532170280316	0.038	0.166	1.12321615173931e-15
ADGRL4	4.24177248976683e-20	0.0680005697123514	0.43	0.125	1.20814164053539e-15
UGCG	4.79160636411875e-20	0.199507471692383	0.557	0.21	1.3647453246283e-15
CARMN	4.83383044648732e-20	-0.1665684961332	0.32	0.141	1.37677158776852e-15
KRT7	4.98934843855606e-20	-1.70136641204091	0.074	0.323	1.42106622226954e-15
ZBTB20	5.15555011456229e-20	0.569565131791035	0.744	0.318	1.46840378362963e-15
EFNB2	5.45794056868005e-20	0.180259063373213	0.574	0.221	1.55453063277145e-15
PSAP	5.84791248547446e-20	-0.780115805359659	0.73	0.614	1.66560243411283e-15
FXYD5	6.23196361332948e-20	-0.143382996084978	0.352	0.127	1.7749878763485e-15
NGFR	6.35932287300024e-20	0.375046684824085	0.312	0.037	1.81126234068793e-15
HECW2	6.36853511853534e-20	0.907395701536676	0.531	0.099	1.81388617246124e-15
SNAI2	6.67987509287575e-20	0.343697082286155	0.298	0.045	1.90256202395287e-15
PLP2	6.6903425286389e-20	0.409190920458953	0.381	0.061	1.90554335900693e-15
HIF3A	6.82443535683494e-20	0.207660177332583	0.674	0.323	1.94373567833373e-15
HIPK2	6.89151674485498e-20	0.904503898670655	0.677	0.21	1.96284179926959e-15
RNF145	7.11676577047581e-20	-0.257906789974411	0.479	0.263	2.02699722674692e-15
TCIM	7.11843523927171e-20	0.981288691084792	0.783	0.29	2.02747272484937e-15
ATP5IF1	7.14865067495571e-20	0.251421903072889	0.577	0.228	2.03607868524089e-15
CLEC3B	7.68867639980501e-20	-0.319875342018341	0.164	0.106	2.18988881219246e-15
CDH11	7.73568637611498e-20	0.359933886721319	0.501	0.163	2.20327819364507e-15
INMT	7.9254713561777e-20	0.360307897012735	0.374	0.07	2.25733275166653e-15
H3F3B	8.06939375713723e-20	-0.00195479800181841	0.882	0.728	2.29832472990783e-15
CDC42	8.36590374621418e-20	0.0601839031842561	0.739	0.445	2.38277670499672e-15
DKK1	8.47272229039911e-20	-0.268032047442872	0.113	0.063	2.41320076275148e-15
CD34	8.68697954255739e-20	0.322949564741808	0.766	0.394	2.4742255133112e-15
GNG5	8.81340305789775e-20	0.575303258172236	0.586	0.189	2.51023345895044e-15
GAS7	8.93367531240141e-20	0.122116376932432	0.2	0.032	2.54448940247817e-15
HYAL2	8.9494399731741e-20	0.412946957792185	0.617	0.208	2.54897949315945e-15
CLIC1	9.21769508118698e-20	0.450740951230624	0.735	0.385	2.62538391302368e-15
BTG1	9.58677138388363e-20	0.0340396334867883	0.8	0.544	2.73050422555774e-15
RCAN1	1.13914652448792e-19	0.32155603506803	0.611	0.237	3.24451713104649e-15
RUNX1	1.13993572634989e-19	0.0895632990839612	0.266	0.058	3.24676493578975e-15
MAN1A1	1.16546960488436e-19	0.476468523056502	0.52	0.152	3.31949052863164e-15
TGFB2	1.30274887575327e-19	0.199835250044712	0.366	0.101	3.71048934792046e-15
LMNA	1.35505107717788e-19	-0.64967208349124	0.672	0.5	3.85945647801805e-15
CD44	1.41390950047272e-19	0.1896649275194	0.597	0.249	4.02709703924641e-15
NEAT1	1.50829035051237e-19	-0.62928185757189	0.945	0.901	4.29591257632933e-15
DST	1.53059100571002e-19	0.54155057498896	0.792	0.387	4.35942930246327e-15
ARHGAP24	1.64075723814228e-19	0.445925160296208	0.384	0.066	4.67320476567684e-15
CRIM1	1.64302802849977e-19	0.109793182185679	0.803	0.527	4.67967243077304e-15
JCAD	1.71713189019933e-19	0.216721636978073	0.607	0.246	4.89073504966574e-15
HEG1	1.74144007647631e-19	0.183140214711477	0.568	0.21	4.95996962581984e-15
SON	1.74492590019291e-19	0.173723816073506	0.805	0.5	4.96989794892944e-15
HIF1A	1.82885365157953e-19	-0.0610524528628513	0.645	0.323	5.20894097042883e-15
TCF25	1.92601431528604e-19	-0.387797142785999	0.565	0.368	5.4856739727977e-15
TM4SF18	1.96589916297838e-19	0.0887547629141839	0.351	0.103	5.59927399599503e-15
ATP5MD	1.96739170621285e-19	0.0824050906933522	0.55	0.215	5.60352505763545e-15
RFTN1	2.07515545807649e-19	0.487857337969115	0.503	0.134	5.91045777569345e-15
HSPA1B	2.11692175494407e-19	-0.898816289617512	0.381	0.335	6.02941654243169e-15
CFLAR	2.21692561811266e-19	0.107645820977132	0.695	0.366	6.31424754550848e-15
MAGI1	2.22824874377363e-19	-0.0631933248797943	0.379	0.163	6.34649807201606e-15
UQCRH	2.24839646485695e-19	0.0514208135020842	0.569	0.265	6.40388281120555e-15
ZBTB7A	2.24932120400069e-19	-0.46738265537949	0.34	0.223	6.40651665323475e-15
CLIC4	2.44735133629229e-19	0.420209313411398	0.651	0.269	6.9705460760277e-15
PDZRN3	2.47955379210553e-19	0.450184637926414	0.31	0.032	7.06226511067496e-15
TGFBR2	2.60079355787083e-19	0.438603030038635	0.67	0.237	7.40758021152769e-15
ADAM15	2.62041133751222e-19	-0.168072141144091	0.429	0.179	7.46345557150231e-15
RBMS3	2.66939344947213e-19	0.452618137007861	0.65	0.263	7.60296642278651e-15
CLMP	2.70772465812803e-19	0.282678695238688	0.253	0.041	7.71214137128026e-15
MFAP4	2.73667653132953e-19	0.188598199889551	0.282	0.052	7.79460209653277e-15
RAN	2.9416937097734e-19	-0.0512403241938937	0.599	0.33	8.3785320241766e-15
ZEB2	2.94998845604651e-19	-0.12525288891952	0.693	0.425	8.40215712051168e-15
NRP2	3.1152499227906e-19	-0.149729396028832	0.379	0.183	8.87285483009217e-15
DICER1	3.12176181151972e-19	0.393065576831586	0.685	0.303	8.89140199157048e-15
IL1R1	3.25780203737087e-19	0.252013575894583	0.587	0.217	9.27887176283971e-15
FLNA	3.26505939887893e-19	-0.327133296303916	0.654	0.365	9.29954217988696e-15
DSE	3.40283559782317e-19	0.161170703630377	0.345	0.075	9.69195634971996e-15
PLCB1	3.50256286925351e-19	0.782134714760888	0.598	0.149	9.97599956420786e-15
TGM2	3.55561370843162e-19	-1.05811067193866	0.556	0.482	1.01270989643549e-14
FZD1	3.73387420977952e-19	0.517852497425908	0.393	0.058	1.0634820524294e-14
ELOB	3.78077794468931e-19	0.18603709751489	0.64	0.299	1.07684117420641e-14
GADD45G	4.10669604309109e-19	-0.222804351324038	0.398	0.203	1.1696691669932e-14
EIF4EBP2	4.27566379997936e-19	0.303305604116839	0.584	0.224	1.21779456351012e-14
HAND2	4.32484793526731e-19	0.206944916497534	0.33	0.08	1.23180318892283e-14
SHANK3	4.39696479018972e-19	0.121417671612781	0.365	0.114	1.25234351154184e-14
PDCD5	4.4083957626199e-19	0.312449830981656	0.451	0.13	1.2555992811094e-14
RAMP2	4.42599918611195e-19	0.427835576841732	0.656	0.227	1.26061308818841e-14
LEPR	4.58000572075607e-19	-0.322764327938381	0.144	0.085	1.30447722938574e-14
RPL36AL	4.58902632045344e-19	0.370155866633029	0.715	0.386	1.30704647659155e-14
FGD4	4.92804292945733e-19	0.902690519779044	0.62	0.144	1.40360518716804e-14
PITX2	5.2560976007642e-19	0.203569695589851	0.333	0.077	1.49704171864966e-14
TAGLN2	5.72588194361894e-19	0.0351638809600123	0.704	0.41	1.63084569518155e-14
FILIP1L	6.02605715666893e-19	0.799670440451175	0.645	0.214	1.71634159936244e-14
COL18A1	6.04394152714864e-19	-0.222950519737931	0.63	0.31	1.72143542576248e-14
MTUS1	6.07733950397078e-19	0.680079416559404	0.737	0.283	1.73094783752096e-14
MAFF	6.27998568868528e-19	-0.391303633782851	0.545	0.349	1.78866552385134e-14
RCN3	6.46294349033116e-19	-0.0338810064248013	0.326	0.09	1.84077556491612e-14
PTN	6.59666190103041e-19	0.282354181728518	0.321	0.085	1.87886124265148e-14
LAMC1	6.6386899799664e-19	0.363797965101128	0.807	0.493	1.89083168009403e-14
MEIS2	6.82915233813986e-19	-0.0505791265649085	0.355	0.139	1.945079168949e-14
COX6B1	7.19419112219753e-19	0.156745196466651	0.539	0.211	2.0490495154243e-14
PTH1R	7.30389400977942e-19	0.209169641717734	0.332	0.08	2.08029509186538e-14
CFD	7.42855838301308e-19	-0.0360753924756669	0.351	0.135	2.11580199864978e-14
SCAF11	7.65773393504276e-19	-0.0809995735793458	0.611	0.327	2.18107577937888e-14
CYP1B1	7.93203071238188e-19	-0.34194418982304	0.101	0.051	2.25920098750061e-14
GMFG	9.09525995175463e-19	0.49760105541044	0.446	0.09	2.59051193945875e-14
SQSTM1	1.08379118156166e-18	-0.996779009482627	0.591	0.514	3.08685404332393e-14
CITED2	1.20402423368767e-18	-0.096685542092791	0.411	0.187	3.42930182238921e-14
EIF4EBP1	1.23181227044737e-18	0.408051982044183	0.423	0.089	3.50844770868819e-14
ACTN1	1.23422932993387e-18	-0.740665489770822	0.489	0.359	3.51533197751765e-14
CYR61	1.30077443187093e-18	0.11645124782039	0.814	0.542	3.7048657368548e-14
ELN	1.37759975194708e-18	-0.084220853193093	0.411	0.156	3.92367961349569e-14
ZEB1	1.47209245406388e-18	-0.0753938339955433	0.525	0.242	4.19281372766476e-14
TSC22D1	1.47312120063951e-18	0.548879741480131	0.76	0.377	4.19574380366145e-14
SEC61B	1.54749203824625e-18	0.396264819239376	0.566	0.204	4.40756682333296e-14
ELF3	1.58759589554402e-18	-0.828403619637228	0.015	0.123	4.52179062968847e-14
ATP5MG	1.64025898995848e-18	0.211344381821791	0.647	0.313	4.67178565519973e-14
DLC1	1.66943308294818e-18	0.298407735755843	0.765	0.389	4.75487930685302e-14
TNFAIP8	1.80294802514509e-18	0.20876862031582	0.384	0.114	5.13515656521824e-14
SDCBP	1.91427825087102e-18	0.0720814705730719	0.737	0.438	5.45224731413084e-14
HNRNPH1	1.9790585647416e-18	-0.150671130307343	0.743	0.496	5.63675460409703e-14
IRS2	2.02420053772383e-18	-0.184704867750947	0.33	0.148	5.765327971545e-14
SYNPO2	2.03237529150345e-18	-0.169181455485906	0.349	0.151	5.78861130526013e-14
JMJD1C	2.11147141400566e-18	0.359804981558828	0.679	0.292	6.01389288137093e-14
NES	2.11278165131361e-18	0.104772161325938	0.399	0.121	6.01762469927143e-14
PLK2	2.33336830182579e-18	-0.099849473032865	0.548	0.286	6.64589959726021e-14
ASPH	2.37628361833994e-18	-0.429285707231028	0.261	0.169	6.76813100175581e-14
CALM1	2.42178408823933e-18	0.283263624839044	0.866	0.642	6.89772544012325e-14
POMP	2.49893500837557e-18	0.276481636140729	0.677	0.339	7.11746669085531e-14
EFNA1	2.56202104082292e-18	-0.435553972910557	0.335	0.223	7.29714832847185e-14
PLVAP	2.64695031032796e-18	0.317972640115888	0.523	0.163	7.5390438738761e-14
SUMO2	2.68811414323044e-18	0.409954921577206	0.675	0.324	7.65628670274893e-14
S100A4	2.93001370246372e-18	-0.512581049622492	0.48	0.223	8.34526502735716e-14
RACK1	2.93730817467605e-18	0.221772071312883	0.854	0.624	8.36604114311231e-14
ENY2	3.17177658090317e-18	0.259775891479804	0.569	0.218	9.03385405772841e-14
IDO1	3.20751864255004e-18	0.799973168700219	0.563	0.131	9.13565459771104e-14
KIAA1551	3.35299055165752e-18	0.449221057648298	0.618	0.203	9.54998768923094e-14
ITGA5	3.39490573135958e-18	-0.0193610154628305	0.512	0.207	9.66937050405837e-14
PTGER2	3.40648426222621e-18	0.231495410147203	0.223	0.027	9.70234847567269e-14
COL4A1	3.50200957633624e-18	0.631287848910151	0.968	0.799	9.97442367532088e-14
TEK	3.53511150270298e-18	0.132819910450004	0.463	0.154	1.00687045819986e-13
TSC22D4	3.74153958716362e-18	0.279101491028353	0.362	0.069	1.06566530521594e-13
LGALS3	3.87509297951822e-18	-0.605681780390709	0.267	0.208	1.10370398242638e-13
NUDT4	4.0690218920331e-18	-0.0649839099859899	0.507	0.263	1.15893881528887e-13
ATP5MF	4.44521121428405e-18	0.0559802969798457	0.55	0.266	1.26608505805238e-13
ANKRD44	4.45104995548984e-18	0.433171729467124	0.317	0.056	1.26774804832262e-13
TNFRSF12A	4.80914567573115e-18	-0.0392897898855141	0.217	0.073	1.36974087136175e-13
GSTP1	5.18665333220924e-18	-0.700513730026177	0.619	0.452	1.47726260207984e-13
ATP1B1	5.33625649012205e-18	0.108393215970598	0.318	0.075	1.51987257351656e-13
WWTR1	5.62594008284144e-18	0.297738166713237	0.684	0.297	1.6023802543949e-13
C1S	5.65037370786023e-18	-0.198441579395493	0.137	0.055	1.60933943947275e-13
ARHGEF12	5.65693909878023e-18	0.35749054673345	0.729	0.334	1.61120939411459e-13
PSMD8	5.67421954865918e-18	0.325111398596523	0.535	0.192	1.61613121184911e-13
TGOLN2	5.6864960437855e-18	-0.103750194188713	0.558	0.313	1.61962780319099e-13
ENG	5.91821290991284e-18	-0.0667638507767474	0.594	0.269	1.68562540100138e-13
SELP	6.16007852631238e-18	-0.452138485509955	0.103	0.096	1.75451356586429e-13
GPR183	6.24137677205679e-18	0.0934202173767682	0.266	0.059	1.77766893221722e-13
EIF1B	6.43007530632361e-18	0.238644052005208	0.441	0.144	1.83141404874709e-13
FAM43A	6.62292471104701e-18	-0.639541697983197	0.248	0.176	1.88634141620041e-13
S100A10	6.87049669473405e-18	-0.00404195224597093	0.729	0.454	1.95685486859415e-13
SH3BGRL3	6.99111855358826e-18	-0.136437072285916	0.576	0.272	1.99121038643301e-13
SHROOM3	7.1365216007677e-18	0.277549087975153	0.355	0.066	2.03262408233066e-13
SSR2	7.23117291100435e-18	0.235565117535753	0.561	0.223	2.05958266851226e-13
SHROOM1	7.32812812373578e-18	-0.129119679151352	0.314	0.128	2.08719745220242e-13
RPS27L	7.90135021561654e-18	0.0580117205045771	0.53	0.208	2.2504625684119e-13
PPP1CB	8.32709073930838e-18	0.329914563052579	0.68	0.317	2.37172198436981e-13
MYL12A	8.32778855921097e-18	0.702429050176663	0.796	0.414	2.37192073743447e-13
CD55	8.54979396743974e-18	-0.879085015669617	0.164	0.2	2.43515231780619e-13
ARHGEF17	9.48257983370987e-18	0.0984826306395941	0.387	0.134	2.70082838823725e-13
HES4	9.70004578044421e-18	0.301854672031318	0.483	0.146	2.76276703918612e-13
ID1	1.07672290066435e-17	-0.539035519569573	0.521	0.338	3.06672216567219e-13
HSPE1	1.08526767769852e-17	0.113546904942607	0.497	0.2	3.09105939962092e-13
P2RY14	1.12753005811027e-17	0.325617277437258	0.277	0.035	3.21143111150968e-13
FGL2	1.22454835674692e-17	0.459475287823479	0.313	0.041	3.48775862968657e-13
ANTXR2	1.23935280335368e-17	0.576494755738121	0.591	0.183	3.52992465451194e-13
CTSD	1.29099852294581e-17	-0.79111656877034	0.44	0.339	3.67702199305426e-13
SMDT1	1.29754534720488e-17	0.197669069899703	0.385	0.107	3.69566865790893e-13
CDH6	1.33846626057869e-17	0.475264751012781	0.292	0.021	3.81221960338022e-13
DYNLT1	1.34125441680114e-17	0.255197024759458	0.375	0.104	3.82016082993301e-13
RNF213	1.35763389987524e-17	-0.209700776037579	0.545	0.306	3.86681287362465e-13
TFRC	1.3966856950876e-17	-0.653926293778564	0.426	0.32	3.97804019674851e-13
MMP23B	1.47327348752912e-17	0.155085495573682	0.328	0.08	4.19617754718045e-13
NPM1	1.49786160535201e-17	0.129008335123957	0.764	0.48	4.26620942436361e-13
TENT5A	1.49910278821646e-17	-0.206809475449011	0.308	0.134	4.26974456139812e-13
EID1	1.50574481440529e-17	0.199953666170273	0.689	0.368	4.28866238038916e-13
TMSB4X	1.52951327649538e-17	0.28165813243048	0.951	0.8	4.35635971411413e-13
KCNQ1OT1	1.59094388115171e-17	0.0645500913447234	0.648	0.368	4.53132636229629e-13
BAZ2B	1.62970007232149e-17	-0.0306599852908531	0.464	0.218	4.64171174598607e-13
CRYBG3	1.70731862220571e-17	0.0921206087689006	0.525	0.196	4.86278489976631e-13
BTG2	1.73288255266741e-17	0.338948612436177	0.755	0.42	4.93559608650731e-13
SULF2	1.73775135888709e-17	-0.280167874805048	0.213	0.101	4.94946342038222e-13
TGFB1I1	1.76725575176833e-17	0.291009019071077	0.518	0.161	5.03349783218656e-13
RGS16	1.88836699806489e-17	-0.262560215714919	0.373	0.155	5.37844688388842e-13
NSA2	1.90625210544215e-17	0.0262164586510447	0.526	0.23	5.42938724672034e-13
EHD2	1.91321714361737e-17	0.0775497060944528	0.518	0.207	5.44922506845099e-13
COX7A2	1.98608320196368e-17	0.184358474887473	0.557	0.23	5.65676217583295e-13
NFIB	2.02795407377106e-17	0.308749871264319	0.7	0.32	5.77601879291473e-13
ACTR2	2.04620939490141e-17	0.0106573954374558	0.662	0.342	5.82801359855821e-13
SERTAD1	2.07962255404403e-17	-0.247711141590146	0.45	0.244	5.9231809584282e-13
SYNM	2.0837085992126e-17	0.298007322786102	0.387	0.092	5.93481883227734e-13
ANKRD12	2.1358695954144e-17	0.138156061440606	0.656	0.321	6.0833837816593e-13
NCK2	2.16788253143361e-17	0.478345578064894	0.506	0.135	6.17456302602921e-13
SF1	2.20357878358923e-17	-0.47778866958568	0.575	0.389	6.27623309141883e-13
NDUFS5	2.30816671354899e-17	0.376499828069176	0.655	0.283	6.57412043353023e-13
SEC14L1	2.43461801851642e-17	0.681993901387457	0.725	0.303	6.93427904033848e-13
PARK7	2.4466028048342e-17	0.245720401738276	0.587	0.249	6.96841410872877e-13
LIMS2	2.45540017805188e-17	-0.513670504740472	0.396	0.255	6.99347078712736e-13
YWHAE	2.49142015319459e-17	-0.111222896126337	0.764	0.541	7.09606288032883e-13
CHCHD2	2.52325588446175e-17	0.352216340303049	0.655	0.304	7.18673741012397e-13
AMOTL2	2.58541357476971e-17	-0.439436668489815	0.431	0.256	7.36377494365907e-13
OAZ1	2.66451184666566e-17	-0.0131414323055545	0.764	0.523	7.58906264167312e-13
LAMA4	2.87152826019456e-17	0.622056288599372	0.673	0.224	8.17868679068614e-13
MYLK	2.91930552263664e-17	0.298306676987939	0.669	0.303	8.31476598957368e-13
ADGRA2	3.19429356902058e-17	0.454642799226076	0.631	0.21	9.09798694328442e-13
MYC	3.47647894925127e-17	0.695090727926383	0.572	0.149	9.90170734325748e-13
PRDX2	3.58189446428478e-17	-0.540036001516593	0.332	0.21	1.02019518131759e-12
ARF4	3.60263639155253e-17	-0.409596480710743	0.555	0.338	1.02610289704199e-12
RPS17	3.75317203692955e-17	-0.115431398407344	0.486	0.237	1.06897845955827e-12
KL	3.75754101007968e-17	0.544602815236726	0.566	0.149	1.07022283049089e-12
PPIC	3.77860190530905e-17	0.159797150831909	0.474	0.141	1.07622139467012e-12
PRELID1	3.89492881759638e-17	-0.279232186605421	0.496	0.245	1.1093536258278e-12
PNRC1	3.93566983335418e-17	0.313179115358561	0.785	0.439	1.12095748193594e-12
C12orf57	3.94282348973526e-17	0.126532501612769	0.566	0.245	1.1229949863464e-12
RPL22	4.14293156436745e-17	0.208501971191786	0.859	0.649	1.17998976816314e-12
C1QA	4.17587882001322e-17	0.0476879383945332	0.26	0.082	1.18937380551617e-12
PLTP	4.2503514570289e-17	0.324849550236047	0.385	0.093	1.21058510199097e-12
SOD2	4.27899438010956e-17	0.0449729050544634	0.683	0.339	1.21874317934281e-12
MEF2C	4.37268143610833e-17	0.15300729765547	0.674	0.331	1.24542712663238e-12
SPX	4.43694798791562e-17	0.223948865950732	0.208	0.037	1.26373152591813e-12
RFLNB	4.68780117325084e-17	0.466026223009944	0.48	0.111	1.3351795301653e-12
CANX	4.74495365594268e-17	0.029436112662244	0.783	0.521	1.35145770028559e-12
SRPX2	4.76517436791891e-17	0.604052722715158	0.343	0.032	1.35721696347066e-12
SFPQ	4.92996154560103e-17	-0.110315870051506	0.744	0.513	1.40415164741809e-12
ADGRL2	5.13112501667863e-17	0.828757185067952	0.631	0.177	1.46144702725041e-12
C4orf48	5.16350173596638e-17	0.410464443200804	0.409	0.083	1.47066856443795e-12
VAPA	5.24633320409194e-17	0.281245618404275	0.694	0.334	1.49426062318947e-12
ITGA4	5.26594902493553e-17	0.36699440235407	0.287	0.032	1.49984760128214e-12
DUSP1	5.7892036473168e-17	-0.851631273391486	0.811	0.763	1.64888098282877e-12
FSTL3	5.85690776544586e-17	-0.262223693532695	0.307	0.139	1.66816446975429e-12
GSTM3	5.90315863790144e-17	0.219614141520374	0.289	0.046	1.68133764324709e-12
COMT	6.26504613239639e-17	0.47558560140839	0.534	0.161	1.78441043942914e-12
DGKH	6.93410775340447e-17	0.723427298325815	0.631	0.187	1.97497257032466e-12
DIO3	7.2449889159527e-17	0.191074066012804	0.241	0.039	2.06351774304165e-12
ZMAT3	7.40142149700763e-17	-0.376066870371438	0.196	0.117	2.10807287077771e-12
SOX5	7.4184295524929e-17	0.341023710485706	0.378	0.07	2.11291710514103e-12
TRAPPC1	7.4473594311504e-17	0.367173196527148	0.522	0.18	2.12115691318026e-12
UBA2	7.90631226052491e-17	0.407182698517102	0.52	0.162	2.25187585804271e-12
FLOT2	8.27116344164777e-17	-0.594752263495164	0.289	0.231	2.35579277145012e-12
WLS	8.83478264333434e-17	0.0454936994811366	0.468	0.194	2.51632279247449e-12
RAB11FIP1	8.9775629021773e-17	-0.410818659917199	0.339	0.201	2.55698946579814e-12
CYYR1	8.98466566523936e-17	0.162170427324395	0.468	0.154	2.55901247477347e-12
ZFP36	9.18823522362892e-17	0.630533888358722	0.889	0.511	2.61699315639399e-12
NAMPT	1.04962872605014e-16	0.207284582440074	0.659	0.311	2.989552537536e-12
TEAD1	1.04978195434108e-16	0.461515823351922	0.679	0.301	2.98998896235427e-12
COX8A	1.05780062018952e-16	0.329607992272633	0.564	0.201	3.01282772642379e-12
COL21A1	1.10774728949706e-16	0.198939346769242	0.406	0.125	3.15508582994552e-12
GBP4	1.11377086199771e-16	-0.117592931661187	0.39	0.17	3.17224216914189e-12
NNAT	1.12948862193881e-16	0.155565018892746	0.377	0.121	3.21700949300613e-12
SEM1	1.21849076596813e-16	0.326135911894911	0.553	0.204	3.47050539963044e-12
THBD	1.3161829797954e-16	-0.119907136212728	0.488	0.217	3.74875236305325e-12
IAH1	1.35316808013774e-16	0.205692315539656	0.327	0.073	3.85409332584831e-12
RDH10	1.38249462146876e-16	0.203247968471812	0.263	0.072	3.93762118086733e-12
ZNF704	1.40696095048623e-16	0.512400762899838	0.399	0.085	4.00730617917488e-12
FUS	1.4207101349314e-16	-0.357782126921309	0.699	0.499	4.04646660631162e-12
ARF1	1.44256661528906e-16	0.358761058511772	0.764	0.418	4.1087182336663e-12
TBPL1	1.47292786898499e-16	0.264388144057538	0.313	0.052	4.19519315644304e-12
COBLL1	1.52365326017667e-16	0.234770649837115	0.623	0.269	4.33966921563519e-12
KDELR3	1.54883361231587e-16	-0.0212720971014671	0.107	0.024	4.41138789459807e-12
NUCB1	1.64095298912861e-16	-0.0992160091121366	0.539	0.283	4.6737623036361e-12
RPS28	1.66667512885504e-16	-0.60686910139797	0.903	0.876	4.74702410200491e-12
PRKAR1A	1.68436083450402e-16	0.303291155276106	0.698	0.345	4.79739652883436e-12
CDK6	1.69473173575184e-16	0.185920184674864	0.658	0.311	4.82693492976838e-12
LPIN2	1.70606668778727e-16	0.319467387726975	0.348	0.086	4.8592191401557e-12
CYSLTR2	1.75055393769486e-16	0.321401478152387	0.269	0.037	4.98592772534249e-12
AXIN2	1.8068644813517e-16	0.599826293381396	0.376	0.052	5.14631141578591e-12
DDX3X	1.91560317428532e-16	-0.0387827671867642	0.822	0.596	5.45602096099944e-12
SRSF9	1.92634764977808e-16	0.473273847543008	0.56	0.193	5.48662337609791e-12
EIF1AX	1.9429537610534e-16	-0.135636151463629	0.639	0.37	5.53392090223229e-12
MBNL2	2.09666871194528e-16	0.669450016050652	0.651	0.224	5.97173182536254e-12
YAP1	2.11757415341584e-16	0.0662882236934419	0.493	0.231	6.031274703759e-12
ADAMTSL3	2.14619116287538e-16	0.571941879912586	0.402	0.059	6.11278167010165e-12
PAMR1	2.4163989633998e-16	0.0840963754260942	0.227	0.051	6.88238752755531e-12
CYTOR	2.47504431819175e-16	0.266806553690572	0.479	0.128	7.04942122707374e-12
DYNC1H1	2.61840709054476e-16	-0.176325777491743	0.631	0.376	7.45774707528958e-12
DOCK9	2.86083446891035e-16	0.464384237938191	0.642	0.261	8.14822873435046e-12
GUCY1A1	3.12898772193501e-16	0.407923748737429	0.417	0.083	8.9119828296153e-12
TBX5-AS1	3.23016911753739e-16	0.419443862787587	0.282	0.03	9.20016768056999e-12
HERC2	3.29662912999261e-16	-0.0203052125482803	0.396	0.17	9.38945908804495e-12
PCDH17	3.50285287230906e-16	0.069955676806192	0.303	0.073	9.97682555091065e-12
CTTN	3.57215797409258e-16	-0.22681456264563	0.498	0.279	1.01742203418105e-11
AC092069.1	3.70931572565568e-16	-0.0346940473939212	0.259	0.094	1.05648730498125e-11
CCL4	3.72183317042506e-16	0.0711248460201823	0.24	0.086	1.06005252360046e-11
TINAGL1	3.90987712704212e-16	-0.534443642294231	0.747	0.546	1.11361120332414e-11
LPP	3.94618206191595e-16	-0.110001875478111	0.625	0.33	1.1239515748749e-11
IMPA2	3.97496144277265e-16	0.099315032105316	0.281	0.059	1.13214851813051e-11
KLF10	4.03075781124799e-16	-0.326236225926237	0.571	0.344	1.14804043979965e-11
XBP1	4.19415517343649e-16	0.098299983841347	0.55	0.232	1.19457927649818e-11
SEMA3A	4.4371716205519e-16	0.332773723684249	0.304	0.046	1.26379522096559e-11
SARAF	4.63247150187416e-16	0.304460427423172	0.742	0.382	1.3194205331638e-11
CFDP1	4.63919537973999e-16	-0.0154167061523474	0.57	0.276	1.32133562805754e-11
SPINT2	4.94703338647298e-16	-0.951578131123097	0.249	0.245	1.40901404913523e-11
FGF7	5.13198286792214e-16	0.290396033426033	0.244	0.042	1.46169136044158e-11
BOD1L1	5.30026650010239e-16	-0.0448210157563149	0.558	0.282	1.50962190455916e-11
UBE2D2	5.31640685431557e-16	0.445627209501161	0.501	0.162	1.51421900024616e-11
UGP2	5.39350458520818e-16	-0.298017022622054	0.576	0.356	1.53617797595899e-11
EMP3	5.50606004722544e-16	-0.347118981512999	0.411	0.207	1.56823602265075e-11
CSGALNACT1	5.54166582634195e-16	0.568559941734529	0.435	0.09	1.57837726065872e-11
PREX2	5.68329208997418e-16	0.96219444965116	0.581	0.131	1.61871525306645e-11
CLEC11A	5.68621815315218e-16	0.342797503596777	0.339	0.062	1.61954865438080e-11
EGR1	5.79746951473198e-16	-0.891987209654688	0.658	0.57	1.65123526718596e-11
RPS16	5.83341523050717e-16	-0.0754361500968175	0.874	0.749	1.66147332595305e-11
VAMP8	6.12020312200631e-16	-0.544909220077006	0.34	0.215	1.74315625320984e-11
ATP5F1C	6.34871958282729e-16	0.3242802936397	0.525	0.175	1.80824231158087e-11
TJP1	6.76553631560118e-16	0.399591283188906	0.776	0.408	1.92696005340953e-11
DDX60L	6.91202623533089e-16	0.0953475128062199	0.395	0.148	1.96868331234694e-11
MCTP2	6.93262910340034e-16	0.311827883585282	0.316	0.063	1.97455142123048e-11
PTPN13	6.9757749195865e-16	0.389594818859613	0.284	0.037	1.98684021259663e-11
SOX7	7.02303065963882e-16	0.0419416463885662	0.472	0.194	2.00029959247833e-11
ARHGEF6	7.12953646527906e-16	0.537417481132413	0.512	0.144	2.03063457604078e-11
GALNT15	7.23036567960298e-16	0.402727789716155	0.345	0.058	2.05935275286452e-11
UBB	7.90896726224642e-16	0.0637537858418811	0.833	0.615	2.25263205563302e-11
SUMO1	7.95816324905457e-16	0.222822566754146	0.446	0.139	2.26664405659572e-11
CAVIN3	8.07809595912547e-16	0.417862077204432	0.595	0.197	2.30080329107812e-11
ADAMTS5	8.11753021413627e-16	0.365272637394972	0.417	0.117	2.31203495559029e-11
RPL3	8.1620224220056e-16	0.179036819549839	0.914	0.803	2.32470722623564e-11
AKAP13	8.33803824687215e-16	0.602118624872797	0.766	0.355	2.37484005347413e-11
MAST4	8.37926610131986e-16	-0.255106540444023	0.418	0.238	2.38658257097792e-11
NAP1L1	8.60102421983242e-16	0.0409021576000508	0.767	0.494	2.44974371829267e-11
OAT	8.70857744910556e-16	0.0917567214739794	0.346	0.099	2.48037702905425e-11
CDC42EP3	8.80025999394938e-16	0.139812409213531	0.454	0.145	2.50649005147666e-11
HNRNPA2B1	8.92376376257372e-16	0.0316478590836473	0.85	0.634	2.54166639485625e-11
DDX5	9.00760884562354e-16	0.147604979383351	0.887	0.651	2.5655471514105e-11
STARD13	9.3354284923761e-16	0.707416136415395	0.573	0.161	2.65891674319856e-11
WASF2	9.56796750228867e-16	0.35252272494045	0.705	0.355	2.72514850400186e-11
CTNND1	1.00212640658757e-15	-0.211274707093257	0.62	0.392	2.85425643124272e-11
UBE2A	1.00278013073803e-15	0.253647498491378	0.384	0.121	2.85611836836805e-11
UBE2D3	1.03857371329752e-15	-0.149525957589286	0.676	0.421	2.95806565021401e-11
ARPC3	1.03867530257532e-15	0.335981656350429	0.603	0.221	2.95835499679501e-11
COX6A1	1.07063883811461e-15	-0.0296057931231406	0.532	0.252	3.04939353871802e-11
TUBA1B	1.09848517942523e-15	-0.253275221568078	0.74	0.501	3.12870548803893e-11
LGI4	1.10048439571677e-15	0.339734865617573	0.27	0.031	3.13439965588051e-11
TBX3	1.14236161247697e-15	-0.141664307895486	0.641	0.365	3.2536743446569e-11
TNNT3	1.15342251011121e-15	-0.53061463812223	0.375	0.218	3.28517799329875e-11
PXYLP1	1.1699133260582e-15	0.427139130260964	0.253	0.018	3.33214713527897e-11
SPRY2	1.31980212627682e-15	0.433173478990948	0.326	0.041	3.75906041606164e-11
GOLGA4	1.34783424007529e-15	-0.194778628627182	0.637	0.394	3.83890148258244e-11
ADAMTS9	1.38072845488863e-15	0.191188255574675	0.493	0.163	3.9325907852138e-11
SMAP2	1.38528763819941e-15	0.139961298735407	0.3	0.063	3.94557625111957e-11
MAGED2	1.38990896924512e-15	0.37644290242277	0.641	0.254	3.95873872620394e-11
IRS1	1.39353766264759e-15	0.130888753865686	0.334	0.09	3.96907397075287e-11
GSN	1.42837377279922e-15	0.0638049705636612	0.61	0.282	4.06829417968674e-11
GNAS	1.43034937473774e-15	0.0874941011513926	0.885	0.669	4.07392108912804e-11
SETBP1	1.4373559566053e-15	0.366860248609055	0.47	0.13	4.09387723560322e-11
SELENOS	1.44127020601598e-15	0.270460207515284	0.554	0.211	4.10502580077471e-11
F13A1	1.47590600869054e-15	0.0563805326290799	0.292	0.089	4.20367549395238e-11
ANXA1	1.55000407902662e-15	-0.272042807911943	0.727	0.513	4.41472161788361e-11
ADAMTS18	1.559936259232e-15	0.652921339231782	0.5	0.11	4.44301045354457e-11
TUBA1A	1.57241762782287e-15	0.0658268521137484	0.63	0.279	4.4785598875651e-11
ARHGAP44	1.57257623145087e-15	0.306988215486578	0.28	0.039	4.47901162241838e-11
GABARAPL2	1.65762152694186e-15	0.333866520781816	0.548	0.208	4.7212376330358e-11
SNRPE	1.77239815142202e-15	0.111413727586467	0.436	0.155	5.04814441488019e-11
SEZ6L2	1.80755579705757e-15	0.357080015479062	0.24	0.018	5.14828042117938e-11
EMILIN2	1.86118683295431e-15	0.0985057939726891	0.328	0.083	5.30103233762046e-11
HIPK3	1.86289970686994e-15	0.603354261626673	0.642	0.221	5.30591094510696e-11
TACC1	1.86353868491273e-15	0.678651476672844	0.836	0.43	5.30773088236842e-11
GRASP	1.88626971367451e-15	-0.384294923124852	0.269	0.158	5.37247339848773e-11
BCLAF1	1.92445157011062e-15	0.07868540921027	0.65	0.332	5.48122296198907e-11
MYO1C	1.95425754241705e-15	-0.559968458479168	0.501	0.342	5.56611633231223e-11
WASL	1.97496697655859e-15	0.30944050905073	0.509	0.168	5.62510094263418e-11
SPCS1	1.99526904946391e-15	0.282828220240077	0.499	0.168	5.68292530668312e-11
CYTH3	1.99766726307017e-15	0.351456306551567	0.45	0.13	5.68975589867645e-11
SF3B1	2.00985152661441e-15	0.115265284306015	0.658	0.339	5.72445911810315e-11
DYRK2	2.09721508943815e-15	0.398697719872848	0.417	0.097	5.97328801773775e-11
RAB2A	2.10945739537141e-15	0.20777313755782	0.596	0.245	6.00815655349686e-11
DOCK11	2.12919913943317e-15	0.362776317020633	0.292	0.044	6.06438498893355e-11
SERPINH1	2.17271263365217e-15	0.368143181326284	0.761	0.414	6.1883201231681e-11
DPT	2.1853940859535e-15	-0.0494788900151531	0.14	0.035	6.22443943561276e-11
RPS20	2.26348458913013e-15	-0.0959152258411398	0.804	0.608	6.44685680676044e-11
TMED3	2.38790844209649e-15	-0.364542051398936	0.161	0.111	6.80124082477922e-11
RTN4	2.4097553472399e-15	0.0828921809472232	0.743	0.462	6.8634651800087e-11
COX4I1	2.48536037241403e-15	-0.0882661212534144	0.67	0.408	7.07880341270965e-11
RPL27	2.50575198305888e-15	0.474224215522105	0.839	0.559	7.13688279814831e-11
TGFBR3	2.56788762169046e-15	0.13654720821523	0.617	0.29	7.31385752409876e-11
PRICKLE2	2.62504871598115e-15	0.457625979180808	0.364	0.069	7.47666375285752e-11
LIMS1	2.66636221858678e-15	0.440943313679599	0.684	0.293	7.59433287097886e-11
GPRC5A	2.83799242426029e-15	-0.293417380736652	0.23	0.107	8.08317002277815e-11
PCAT19	2.86073742896044e-15	0.178452296297001	0.476	0.158	8.14795234516513e-11
MXRA5	2.91009355837789e-15	0.403095592035932	0.294	0.045	8.2885284729719e-11
MATN2	2.93332277112369e-15	0.238235920144236	0.474	0.166	8.3546899167145e-11
CARMIL1	3.03034243533389e-15	0.499927744164225	0.266	0.027	8.63102132431797e-11
VAMP5	3.12870273372258e-15	0.428858708175645	0.591	0.206	8.91117112618866e-11
SEMA3F	3.13453324568378e-15	-0.47286447733138	0.195	0.148	8.92777759035655e-11
YBX3	3.15151078251865e-15	0.340532462838036	0.77	0.408	8.97613301076961e-11
BRD2	3.183319845436e-15	-0.949150949858752	0.574	0.525	9.0667315837708e-11
IFITM3	3.2002535604672e-15	0.472350836547599	0.87	0.594	9.11496219092267e-11
RBP1	3.31477244993708e-15	0.213908960385685	0.278	0.065	9.4411348919108e-11
JADE1	3.34277173137674e-15	0.466978081031507	0.453	0.11	9.52088244530722e-11
TOMM20	3.38320989280537e-15	0.194485336251693	0.633	0.306	9.63605841668825e-11
ENC1	3.41110029181622e-15	-0.525473598857767	0.097	0.128	9.71549585115097e-11
IL6	3.63055103889662e-15	-0.134576008786861	0.213	0.07	1.03405354689854e-10
SVIL	3.79920803403753e-15	0.558826083579327	0.524	0.131	1.08209043225457e-10
ADH5	3.81670355081167e-15	0.0127642719856846	0.416	0.159	1.08707350534218e-10
AURKAIP1	3.86569990224447e-15	-0.103623467090833	0.439	0.192	1.10102864615727e-10
ATP5MC2	4.00815756761032e-15	0.268352333533831	0.646	0.315	1.14160343840677e-10
CCNL2	4.0941371747545e-15	-0.293157866355706	0.427	0.23	1.16609215011358e-10
HEYL	4.09627247361974e-15	0.178176657953616	0.292	0.068	1.16670032593638e-10
ACKR1	4.15830242174014e-15	-0.250970477280948	0.127	0.046	1.18436769576003e-10
ARPC5	4.28050140789405e-15	-0.199821198549567	0.584	0.328	1.21917241099638e-10
HACE1	4.44974401529761e-15	0.59715721994052	0.566	0.151	1.26737609043706e-10
PIN4	4.45350074441707e-15	0.230001395465808	0.389	0.097	1.26844608202487e-10
TNS3	4.795553190011e-15	0.234249209966774	0.585	0.252	1.36586945957893e-10
ANXA5	5.01548723416776e-15	-0.222832405071652	0.704	0.463	1.42851107403566e-10
BCOR	5.02905834566605e-15	-0.217230762749804	0.235	0.11	1.43237639801261e-10
FLI1	5.04367503931059e-15	0.0245480311995985	0.42	0.151	1.43653952469644e-10
NUCKS1	5.06154962216492e-15	-0.000859542133718971	0.726	0.446	1.44163056338501e-10
EIF3E	5.11124434849259e-15	0.386376264647401	0.622	0.265	1.45578461533766e-10
DNAJC15	5.282303086417e-15	0.392892752065823	0.481	0.121	1.50450556507329e-10
ARHGDIA	5.32405308278002e-15	-0.339100207718929	0.586	0.38	1.51639679903741e-10
BAMBI	5.36636233270877e-15	0.279324886304153	0.321	0.073	1.52844731960211e-10
QKI	5.44979144809528e-15	0.180381342421108	0.68	0.355	1.5522096002465e-10
CXorf36	5.59587860227073e-15	0.167997645541403	0.532	0.197	1.59381814349875e-10
CD300LG	5.8793703792602e-15	-0.156384548877948	0.296	0.117	1.67456227142089e-10
KIAA0355	6.00812319748437e-15	-0.112382239702999	0.592	0.303	1.7112336491075e-10
STXBP6	6.19649648369308e-15	0.398880286813051	0.567	0.183	1.76488612848546e-10
MAP3K8	6.30897337549605e-15	0.20740732548089	0.514	0.189	1.79692179680879e-10
ANO6	6.58561155366029e-15	0.437464685282111	0.574	0.194	1.87571388271352e-10
C3orf58	6.7140511677589e-15	0.376968310624325	0.405	0.094	1.91229605360109e-10
PTPN12	6.74170871863002e-15	0.562815334525128	0.657	0.228	1.9201734772402e-10
HNRNPU	6.80756761384387e-15	0.0552409952974791	0.827	0.583	1.93893140777501e-10
SSH1	6.83718659676142e-15	0.207820871577212	0.482	0.172	1.94736748648959e-10
EIF5A	7.0379805137158e-15	-0.0970593160691005	0.519	0.227	2.00455760991654e-10
IFI16	7.16355319868259e-15	0.480286834589722	0.627	0.2	2.04032322204877e-10
CAST	7.5349759804362e-15	0.043472395834915	0.657	0.358	2.14611185874784e-10
LSM7	7.57165596127115e-15	0.064898308900697	0.461	0.183	2.15655905088925e-10
KLHL36	7.65306457882527e-15	0.455111735425082	0.372	0.075	2.17974585334101e-10
PRDX5	7.77864798688609e-15	-0.258956110970392	0.488	0.251	2.2155145196249e-10
KCTD3	7.79971132486421e-15	0.491905069516423	0.433	0.106	2.22151377954783e-10
SERINC1	7.96129375628799e-15	0.268768880316376	0.722	0.373	2.26753568766594e-10
RETREG1	8.03545878644679e-15	-0.0593462892400917	0.238	0.072	2.28865937155578e-10
RYBP	8.58628545577344e-15	-0.217300348534602	0.514	0.269	2.44554582351339e-10
SERINC3	8.62136236274414e-15	0.313998237372194	0.71	0.311	2.45553642815678e-10
PDLIM5	8.87214504306598e-15	0.485080768622916	0.745	0.346	2.52696435116605e-10
CYTL1	8.96018931949679e-15	0.337913775572774	0.211	0.021	2.55204112197908e-10
BNIP3	9.1195262805951e-15	0.0927965595544242	0.377	0.121	2.5974234752391e-10
NFE2L1	9.26696259642645e-15	-0.443004792871399	0.492	0.297	2.63941628671418e-10
TUSC3	9.51095868055004e-15	-0.0291507551886074	0.546	0.268	2.70891125139426e-10
NDUFB8	9.80711821187916e-15	0.458262508739045	0.421	0.085	2.79326340910742e-10
NFIL3	9.91462701583787e-15	0.212879859550267	0.371	0.093	2.82388406665094e-10
EIF4A1	1.03390689194455e-14	-0.515531947640886	0.563	0.39	2.94477360963648e-10
EPB41L1	1.04273127083544e-14	0.18470720766908	0.254	0.045	2.9699072055935e-10
ARL4A	1.04493206804768e-14	-0.28512539777629	0.382	0.199	2.97617551621341e-10
C1QB	1.04779885832132e-14	-0.109115934240261	0.158	0.052	2.98434070827078e-10
JAM3	1.06962236901802e-14	0.49065728263896	0.661	0.235	3.04649843143712e-10
LEPROT	1.08632580302262e-14	0.452484282414989	0.656	0.259	3.09407315216903e-10
NR4A2	1.1142762396995e-14	-0.49678196391186	0.193	0.134	3.17368158591211e-10
RHOJ	1.12641160776353e-14	-0.152566620113231	0.207	0.09	3.20824554123209e-10
ABL2	1.16235105454556e-14	-0.259622940555899	0.408	0.208	3.31060827355667e-10
ERG	1.1760058762827e-14	0.173663795308039	0.455	0.148	3.34949993682839e-10
DNAJA1	1.20634124877998e-14	-0.276417310773255	0.644	0.43	3.43590114477515e-10
MIDN	1.25679963201791e-14	-0.457638709722487	0.557	0.376	3.5796167119134e-10
RALGPS2	1.25803230144629e-14	0.379680040795857	0.306	0.052	3.58312760097933e-10
HDAC7	1.29859710761406e-14	-0.316965428087853	0.442	0.244	3.69866428190638e-10
SRPX	1.32446316246835e-14	0.322256386581499	0.315	0.063	3.77233597934236e-10
RNF7	1.33128013965307e-14	0.205318853881378	0.479	0.169	3.79175209375987e-10
PHPT1	1.39664634029302e-14	-0.235983411819869	0.404	0.2	3.97792810642257e-10
CDKN1C	1.42085654756815e-14	-0.981527071104384	0.661	0.563	4.04688361878361e-10
SLC39A14	1.53597870023146e-14	0.256059179295785	0.255	0.039	4.37477453399925e-10
CD163	1.56730465540577e-14	0.24818167999837	0.162	0.02	4.46399711952672e-10
ID2	1.61828235778196e-14	-1.01022155741067	0.35	0.335	4.60919181143459e-10
CAV1	1.72267209782727e-14	0.158524005935512	0.906	0.697	4.90651466903162e-10
SRSF4	1.78254176137819e-14	-0.0810988498817085	0.62	0.342	5.07703544475737e-10
COX14	1.78804172592339e-14	-0.0761487909138628	0.366	0.138	5.092700443775e-10
PIN1	1.84164056386215e-14	0.118407921614456	0.326	0.087	5.24536065399217e-10
AOC3	1.90598445814862e-14	0.068875235920158	0.242	0.054	5.42862493369889e-10
IGFBP2	1.91512447521977e-14	-0.196242065697261	0.45	0.21	5.45465753032096e-10
UXS1	2.03462717152626e-14	-0.0217281462378532	0.418	0.172	5.79502510994109e-10
ENO1	2.19204519867394e-14	-0.54234289149176	0.454	0.293	6.24338313486312e-10
CLTA	2.23362062716748e-14	-0.285995059697099	0.603	0.382	6.36179827029842e-10
RHOB	2.23709525801067e-14	-0.0126635090826053	0.896	0.707	6.37169471386598e-10
SLC25A3	2.33939412017733e-14	-0.00526038662715589	0.696	0.432	6.66306233308907e-10
NFATC4	2.34463227814506e-14	-0.0250088457656369	0.347	0.123	6.67798165461275e-10
EPB41L2	2.37401271255356e-14	0.322402312372311	0.593	0.251	6.76166300789506e-10
CLIC3	2.37849163703005e-14	-0.654075096631237	0.052	0.104	6.77441988058898e-10
TMEM176A	2.40018027030348e-14	-0.0463756566147996	0.204	0.072	6.83619344587839e-10
RBM3	2.54466895641511e-14	0.322164402261626	0.71	0.379	7.2477261216615e-10
CCL4L2	2.55420618839903e-14	0.403681589501986	0.178	0.02	7.2748900657981e-10
SCRN1	2.56305034964264e-14	0.284387325429401	0.259	0.035	7.30008000585216e-10
LDHB	2.6134245504688e-14	-0.60733522432236	0.42	0.276	7.44355580464524e-10
TMBIM6	2.65210471305974e-14	-0.0406631308631504	0.752	0.485	7.55372464373675e-10
AKR1B1	2.80600539733948e-14	-0.673322411165085	0.293	0.235	7.99206457270232e-10
VCL	2.80612949048569e-14	0.349095964201804	0.736	0.399	7.99241801480134e-10
C1R	2.81227221885139e-14	-0.148604850768267	0.254	0.079	8.00991373373253e-10
RPL8	2.83543754511201e-14	0.228470905869552	0.891	0.762	8.07589321598802e-10
SOX6	2.9271229024957e-14	0.0964466037368615	0.29	0.079	8.33703145088824e-10
VMP1	2.98219435575369e-14	0.220099344330887	0.628	0.282	8.49388596405767e-10
FAM89A	3.01714816279365e-14	-0.00198082884843442	0.585	0.308	8.59344139726889e-10
NDUFB10	3.0621258863208e-14	-0.138195959307677	0.479	0.231	8.72154694941889e-10
GPC1	3.08671035486227e-14	-0.0413923030962193	0.276	0.103	8.79156843271872e-10
HSPA1A	3.11829469766819e-14	-0.975967892880263	0.509	0.441	8.88152695789853e-10
CSRNP1	3.16720231640997e-14	0.226318480773532	0.581	0.256	9.02082563759889e-10
TXN	3.28195615569873e-14	0.103865567123367	0.491	0.189	9.34766752266113e-10
TIMP1	3.32364568575967e-14	0.329305332736577	0.79	0.421	9.46640764218069e-10
LMO2	3.32824288364527e-14	-0.277378925697139	0.168	0.094	9.47950138119847e-10
H2AFZ	3.6257308471328e-14	-0.331098495229557	0.521	0.297	1.03268065988036e-09
YWHAZ	3.69235456749372e-14	-0.187395130329113	0.775	0.554	1.05165642791356e-09
AC245595.1	3.79626602175645e-14	0.327174646843936	0.395	0.097	1.08125248831667e-09
NFE2L2	3.80057026316441e-14	-0.0469817810478834	0.619	0.332	1.08247842235449e-09
RPL28	3.91960585901586e-14	0.150092910971097	0.913	0.81	1.1163821407649e-09
BEX3	3.94775085085336e-14	-0.282180650469208	0.664	0.434	1.12439839734005e-09
MAPRE2	4.08196155172798e-14	0.450875601001462	0.468	0.127	1.16262428916316e-09
FERMT2	4.15132263486546e-14	0.492236000497498	0.716	0.313	1.18237971286238e-09
RHOC	4.41897015348781e-14	0.0127726631657201	0.602	0.277	1.2586110791164e-09
SNRPF	4.43301009221864e-14	0.0288425509797425	0.465	0.199	1.26260993446571e-09
NDUFB3	4.5480587878655e-14	0.358805550026219	0.363	0.069	1.29537810395985e-09
HNRNPM	4.76961410050668e-14	-0.306958048283462	0.626	0.408	1.35848148810631e-09
SCARB2	4.80206440131152e-14	0.122333237516314	0.623	0.292	1.36772398278155e-09
ATP5PO	4.83780070999499e-14	0.0109968555733404	0.431	0.172	1.37790239822077e-09
NECTIN3	5.09229841595549e-14	-0.000814534211037721	0.259	0.077	1.45038843483244e-09
SLC25A6	5.22914251375124e-14	-0.195528588665447	0.627	0.383	1.48936437076663e-09
CNKSR3	5.47150342574618e-14	0.134039654847981	0.374	0.113	1.55839360572103e-09
EDNRA	5.58300095075453e-14	0.0368855758605772	0.272	0.069	1.59015033079391e-09
CTNNB1	5.83311068440208e-14	-0.137095604305648	0.735	0.486	1.6613865851314e-09
DES	6.10545420208879e-14	0.181822312781695	0.193	0.035	1.73895546583893e-09
CHSY1	6.14830399390424e-14	0.0336472021908574	0.523	0.234	1.75115994354381e-09
PTTG1IP	6.44700998960657e-14	-0.198874854936135	0.584	0.339	1.83623738523974e-09
APCDD1	6.55289206665549e-14	0.484829129078164	0.443	0.087	1.86639471842482e-09
CYCS	6.60699379504255e-14	-0.313149424518061	0.426	0.239	1.88180397270402e-09
DPYSL3	6.66754959696927e-14	-0.115825497150926	0.197	0.079	1.89905147620879e-09
SGK1	7.00244901543485e-14	-0.224565103355107	0.526	0.289	1.99443752857615e-09
RPS3A	7.16658708558697e-14	0.144289507540477	0.873	0.725	2.04118733371688e-09
PSMB6	7.39751388670748e-14	-0.0511106111323781	0.419	0.173	2.10695990521203e-09
SLC40A1	7.39862638658563e-14	-0.613877839946402	0.509	0.363	2.10727676742732e-09
EIF4G2	7.67325787783519e-14	-0.0224493149803782	0.806	0.57	2.18549730876502e-09
NDUFA4	7.86488544987371e-14	-0.0990478349094346	0.546	0.286	2.24007667383303e-09
RPS6	8.00525586186021e-14	0.286680090972105	0.892	0.724	2.28005697457503e-09
SHE	8.10664529191392e-14	-0.0594236506816047	0.317	0.132	2.30893471204292e-09
RPL26	8.23914248234157e-14	0.671549709425299	0.866	0.597	2.34667256182053e-09
RPSA	8.48275279338838e-14	-0.290180945713071	0.773	0.599	2.41605765061288e-09
FHL2	8.51100456997001e-14	0.144044847500082	0.377	0.12	2.42410432161886e-09
TCEAL9	8.5118786792754e-14	-0.505461244145251	0.65	0.49	2.42435328543122e-09
DDT	8.53029008986447e-14	0.0339915275375019	0.378	0.13	2.4295972233952e-09
ATP5PF	8.5503096101845e-14	0.0854078811741175	0.581	0.28	2.43529918317275e-09
NKD1	8.57755109842668e-14	0.25208807850164	0.267	0.042	2.44305810385389e-09
EPB41L4A-AS1	8.62963043366698e-14	-0.0566742951371519	0.315	0.13	2.45789134011703e-09
FAM96B	8.68946444115585e-14	0.277636474059877	0.437	0.128	2.47493326213001e-09
NDRG1	8.85976929219119e-14	-0.274150129461672	0.487	0.272	2.5234394898019e-09
ERH	8.95686619888408e-14	0.168076233144659	0.522	0.214	2.55109463076616e-09
CNTN4	9.04733929487057e-14	0.332255536547269	0.243	0.027	2.57686317796504e-09
NPC2	9.15206298772649e-14	-0.263065730460727	0.45	0.235	2.60669058016426e-09
ITSN2	9.22277163641754e-14	-0.0988243378142863	0.441	0.2	2.62682981748444e-09
IFI27	9.27417871167644e-14	-0.203246432278152	0.797	0.531	2.64147158065968e-09
TAX1BP1	9.50528659038662e-14	0.31672780065843	0.728	0.359	2.70729572667392e-09
TPR	9.87799221891035e-14	0.406926830297225	0.639	0.263	2.81344974379005e-09
AGRN	1.01830631017823e-13	-0.11272075417534	0.224	0.089	2.90034003264963e-09
NKTR	1.02121075603308e-13	0.0581136446465598	0.588	0.296	2.90861247533343e-09
FAM198B	1.02322541945601e-13	-0.0540317447492065	0.237	0.073	2.9143506396946e-09
SASH1	1.040057150861e-13	0.445223332250599	0.612	0.224	2.96229077708229e-09
CHN1	1.05242225248552e-13	0.74062136299227	0.514	0.115	2.99750905952925e-09
TMEM123	1.06231297946341e-13	0.294114901324898	0.599	0.238	3.0256798281077e-09
LEF1	1.07059345581678e-13	0.56867540955293	0.345	0.044	3.04926428085735e-09
DKK3	1.08733622104139e-13	-0.00116381956268963	0.278	0.072	3.09695102477008e-09
PCBP2	1.13521618791766e-13	-0.0694687945305725	0.74	0.483	3.23332274642708e-09
CKB	1.14730593214311e-13	0.161948741870229	0.293	0.061	3.26775675593001e-09
TMEM59	1.15181239216386e-13	0.486937275221492	0.702	0.304	3.2805920553611e-09
SELENOK	1.20003001992087e-13	-0.0152068519503483	0.491	0.213	3.41792550273862e-09
LZTS1	1.2707930003897e-13	0.236247000854989	0.268	0.051	3.61947262370994e-09
PLOD2	1.30520314455426e-13	0.321360267127812	0.484	0.145	3.71747959631943e-09
RBM10	1.30626843741459e-13	-0.516977236441668	0.225	0.141	3.72051376344424e-09
JPT1	1.31180951129878e-13	-0.58045295991569	0.157	0.141	3.73629585008119e-09
GOLGB1	1.31475858792113e-13	-0.20135308696944	0.641	0.387	3.74469541011697e-09
AES	1.3450381827143e-13	-0.0449299626412307	0.592	0.304	3.83093775200687e-09
EDF1	1.42654829087191e-13	0.131370994395338	0.635	0.324	4.06309484206137e-09
RDX	1.43007745937734e-13	-0.0457212355513004	0.603	0.313	4.07314661979855e-09
NPDC1	1.43232257490608e-13	-0.0685957310356675	0.499	0.22	4.0795411578475e-09
CCDC92	1.46240681019737e-13	0.177760631765585	0.381	0.108	4.16522707680414e-09
FSTL1	1.47358656781651e-13	0.220644316734479	0.861	0.592	4.19706926245499e-09
PAM	1.5453376652766e-13	-0.103682539782529	0.289	0.118	4.40143073824081e-09
MRPL33	1.5460462010494e-13	-0.073169556955362	0.435	0.185	4.40344878982891e-09
FKBP10	1.55417558082544e-13	0.149760902024485	0.446	0.141	4.42660288930701e-09
SKIL	1.59058176192488e-13	0.188968797997681	0.579	0.238	4.53029497431444e-09
FADS3	1.62328413476956e-13	0.391859211867647	0.552	0.197	4.62343787265066e-09
NOP53	1.71140676926987e-13	0.0763546555305079	0.599	0.29	4.87442876023443e-09
HCFC1R1	1.74107255804763e-13	-0.0838186382955375	0.269	0.085	4.95892285983125e-09
IFITM2	1.75599529682628e-13	-0.0786028038551807	0.769	0.496	5.00142580442061e-09
SEPT4	1.75943306220467e-13	0.256180465695134	0.307	0.056	5.01121724777134e-09
CXCR4	1.763171735725e-13	-0.241162933032172	0.213	0.092	5.02186573769194e-09
NDUFB2	1.79854813268247e-13	0.0131634292267595	0.529	0.246	5.1226247915062e-09
TUBB	1.81653826268909e-13	-0.398983046236223	0.66	0.451	5.17386427979107e-09
C19orf33	1.85463573066033e-13	0.0816851636109593	0.184	0.03	5.28237348806676e-09
RPL22L1	1.87938513955547e-13	0.0767247549317376	0.295	0.086	5.35286475448188e-09
DDX21	1.91553740282202e-13	0.180507471959207	0.609	0.276	5.45583363071769e-09
GUK1	1.92854257461734e-13	-0.0528974629336472	0.613	0.318	5.4928749610251e-09
ILF3	2.08308664385061e-13	-0.318093092631616	0.475	0.299	5.93304737901531e-09
LBH	2.09171920770781e-13	0.0637997535719688	0.496	0.204	5.95763464739339e-09
NCOA3	2.10945563607015e-13	-0.27054777434997	0.499	0.287	6.008151542655e-09
SSBP1	2.11417108845212e-13	0.142360399487868	0.475	0.165	6.02158209412933e-09
AL590999.1	2.1935457049408e-13	0.280369888062503	0.166	0.01	6.24765687681239e-09
STAG2	2.23075222573635e-13	0.0432613430288373	0.521	0.234	6.35362848934227e-09
ESD	2.33075918211992e-13	0.402043920896256	0.385	0.083	6.63846830251396e-09
PPFIBP1	2.34511576994929e-13	0.436110618457335	0.622	0.237	6.67935873596957e-09
ANGPT2	2.37644374889814e-13	0.233433540269751	0.292	0.049	6.76858708561168e-09
HINT1	2.38034732810089e-13	-0.212993090949528	0.612	0.365	6.77970525989696e-09
SKI	2.38411443306432e-13	-0.137500842381595	0.451	0.228	6.7904347282538e-09
NFIA	2.41304983349665e-13	0.330308479084371	0.643	0.263	6.87284853576516e-09
GPR153	2.55253921108354e-13	0.291438170964968	0.2	0.013	7.27014218100815e-09
PTP4A2	2.55988435996547e-13	-0.0970225737852901	0.603	0.337	7.29106263405366e-09
RHOQ	2.57275769690849e-13	0.147461113990672	0.431	0.141	7.32772847233476e-09
IQGAP1	2.59332909222419e-13	-0.278650411325109	0.716	0.493	7.38631992047293e-09
ADAMTS2	2.64758754662902e-13	-0.0870966519042247	0.268	0.099	7.54085885030878e-09
MZT2B	2.66364364786266e-13	0.275175777262515	0.553	0.201	7.58658983784243e-09
YPEL2	2.67204667752943e-13	0.0946744706449441	0.564	0.213	7.61052334693932e-09
RASSF3	2.70233972612449e-13	0.174075548813677	0.449	0.154	7.69680400794777e-09
KLF15	2.72368022213604e-13	0.304485242867106	0.178	0.004	7.75758600868786e-09
CLDN5	2.73562881352581e-13	-0.129341671880449	0.391	0.196	7.79161798668421e-09
HNRNPK	2.74292182413471e-13	-0.0169735532425168	0.783	0.539	7.81238993950049e-09
ISYNA1	2.74775644424326e-13	-0.699824886073002	0.486	0.342	7.82615990449365e-09
CDC37	2.81161065722856e-13	-0.162547201691251	0.46	0.23	8.00802947391840e-09
SEMA5A	2.82201415772259e-13	0.0801243783049853	0.305	0.087	8.03766072402549e-09
TGFB1	2.85131782867543e-13	-0.0702598344136227	0.462	0.196	8.12112343963335e-09
RAB8B	2.89586407285554e-13	0.191103598277407	0.413	0.113	8.24800005230715e-09
DHRS3	2.94953393197462e-13	-0.314908890407983	0.17	0.1	8.4008625450501e-09
RPS21	3.05136218555599e-13	-0.0222394146138214	0.793	0.593	8.69088977690056e-09
CPED1	3.10913742015367e-13	0.222268321388527	0.301	0.066	8.85544520008168e-09
EGFR	3.16175972233708e-13	-1.53070051220974	0.223	0.342	9.00532404116048e-09
CSF1	3.3863383733782e-13	0.307541447416215	0.388	0.1	9.64496895505578e-09
MARCKSL1	3.43427118845969e-13	0.0910513820775252	0.532	0.225	9.78149119897089e-09
PRDX1	3.43612151946199e-13	-0.625930929694068	0.615	0.437	9.78676131173164e-09
CD151	3.57119590749697e-13	-0.194497520923806	0.567	0.301	1.01714801837329e-08
SEPT2	3.6715183105986e-13	0.147091512706366	0.73	0.399	1.04572184522469e-08
ADGRD1	3.70841355131992e-13	0.139158523139673	0.287	0.077	1.05623034768694e-08
LASP1	3.77185455359017e-13	-0.44959829521539	0.453	0.265	1.07429961395355e-08
IGF2BP2	3.87289085880657e-13	0.132869043888635	0.297	0.093	1.10307677440529e-08
CDC5L	3.88406245840878e-13	0.286709042463731	0.423	0.121	1.10625866940399e-08
SEMA6D	3.89665472637814e-13	0.0413431757885238	0.383	0.145	1.10984519916702e-08
NT5C	3.92220789242199e-13	0.220773719670958	0.3	0.069	1.11712325191963e-08
GFPT1	4.17627775254547e-13	-0.160939437067321	0.372	0.179	1.18948742948e-08
ATP5MC3	4.20625092079166e-13	-0.198928154076551	0.509	0.273	1.19802438725988e-08
AHR	4.37659397061525e-13	0.407191963280485	0.583	0.21	1.24654149471064e-08
UQCR10	4.42990712941134e-13	-0.369301410865863	0.48	0.261	1.26172614859894e-08
ARPC2	4.46318206835736e-13	-0.246013888332228	0.711	0.487	1.27120351670954e-08
TMEM74B	4.56143017770122e-13	0.298458706644336	0.245	0.037	1.29918654321286e-08
ATP6V0E1	4.5803557041538e-13	-0.22705333322015	0.517	0.265	1.30457691165708e-08
CDC42SE1	4.58624712332069e-13	0.283649725747019	0.441	0.132	1.3062549056642e-08
OGA	4.62732299020565e-13	-0.151059902807869	0.48	0.258	1.31795413407037e-08
RNF19A	4.72330396029586e-13	0.427874673498402	0.526	0.169	1.34529143397147e-08
MYH10	4.74258604131628e-13	-0.311204336283844	0.562	0.342	1.3507833562877e-08
CSDE1	4.75799538480886e-13	-0.0557909385741746	0.688	0.418	1.35517224550126e-08
TSPAN5	4.79294861982557e-13	0.193732328238076	0.337	0.077	1.36512762589872e-08
FAM213A	4.86984294712934e-13	0.130225435190697	0.492	0.189	1.38702866820138e-08
TBCA	4.89626182458483e-13	-0.340048380710263	0.546	0.341	1.39455329287825e-08
GFRA2	4.99012234841079e-13	0.298837306133824	0.23	0.028	1.42128664727436e-08
STMN1	5.1266315428295e-13	0.00339927831772546	0.523	0.232	1.4601671960287e-08
AKR7A2	5.1568724542966e-13	-0.0474090520076744	0.186	0.066	1.46878041243276e-08
BAX	5.33278186004465e-13	0.138488711133272	0.382	0.127	1.51888292937792e-08
HIPK1	5.38244511382202e-13	0.426680178777995	0.532	0.169	1.53302801731879e-08
FAM184A	5.3966373753605e-13	-0.298565906409179	0.32	0.2	1.53707025725018e-08
COPS9	5.41290034721921e-13	0.0749537766620659	0.458	0.163	1.54170227689497e-08
ITM2C	5.42929592681792e-13	0.387504321562777	0.524	0.187	1.54637206587628e-08
ETS1	5.46388208532116e-13	0.539893469061106	0.681	0.252	1.55622289554117e-08
HMGN1	5.50108877064100e-13	-0.0713155909947347	0.61	0.332	1.56682010365397e-08
RAPGEF5	5.52601976118713e-13	0.504072635992925	0.631	0.213	1.57392094838132e-08
HSPA8	5.55488679022763e-13	-0.346160504638905	0.651	0.434	1.58214285559263e-08
ZYX	5.60805655567599e-13	-0.588651087448057	0.308	0.201	1.59728666818763e-08
RPLP0	5.74123484371769e-13	-0.267552853778682	0.827	0.696	1.63521850818767e-08
MRPS36	5.76407229399914e-13	0.249766681753107	0.31	0.054	1.64172307077684e-08
IL32	5.80438506132887e-13	-0.0502133162444571	0.452	0.182	1.65320495316769e-08
GNAI2	5.92830966758286e-13	-0.0970630825113195	0.774	0.534	1.68850115952095e-08
BICC1	5.98394673193291e-13	0.00896718794964169	0.108	0.021	1.70434770818913e-08
C6orf48	6.02743406309878e-13	0.112284447789337	0.434	0.166	1.71673376985179e-08
TYMP	6.04997358062611e-13	-0.152561871244332	0.312	0.118	1.72315347523393e-08
ID3	6.08748134878727e-13	-0.19309768221911	0.575	0.342	1.73383643776159e-08
VDAC2	6.29583006042972e-13	0.242113350028962	0.498	0.186	1.79317831781159e-08
MYOF	6.30042372625434e-13	-0.0729817632931864	0.526	0.273	1.79448668571176e-08
SNRPB2	6.3795952363674e-13	-0.0161028734715839	0.402	0.161	1.81703631522216e-08
RABAC1	6.46245228810832e-13	0.221517204772839	0.596	0.251	1.84063566069901e-08
CAV2	6.51569812874038e-13	0.495375999535045	0.684	0.262	1.85580114102784e-08
CRHBP	6.53216635149574e-13	0.23758207133239	0.313	0.075	1.86049162023302e-08
AP3S1	6.61312014826161e-13	0.185133899718801	0.375	0.099	1.88354888062787e-08
PTGES	6.79014155744514e-13	-0.666286897783937	0.073	0.123	1.93396811839153e-08
LAPTM4A	6.88175447820204e-13	0.400665390330356	0.743	0.394	1.9600613104815e-08
ARHGAP5	6.88559404927074e-13	0.498029827703591	0.636	0.235	1.96115489711329e-08
PDCD4	6.89502727908677e-13	-0.210749801799809	0.595	0.363	1.96384166962949e-08
MMP14	6.91018205194973e-13	-0.00606645213960788	0.399	0.155	1.96815805203632e-08
BAZ2A	7.01367636906666e-13	-0.167635946365279	0.484	0.251	1.99763530343757e-08
HERPUD1	7.07942633602601e-13	-0.561751404999794	0.541	0.369	2.01636220902693e-08
FNDC3B	7.20396001391303e-13	0.291667360343716	0.714	0.392	2.05183189116271e-08
YWHAH	7.32073455470664e-13	0.158166149372011	0.571	0.248	2.08509161587155e-08
PLA2G16	7.37478769844233e-13	-0.423317751317319	0.216	0.139	2.10048703227035e-08
MRPL21	7.38384360201808e-13	0.152950002232998	0.279	0.063	2.10306633472679e-08
GTF2I	7.41960130259164e-13	0.192630514091268	0.704	0.382	2.11325084300415e-08
EPN1	7.46859969093984e-13	-0.285612776068138	0.321	0.163	2.12720656397348e-08
FOXQ1	7.68991277759232e-13	0.13894314666163	0.109	0.004	2.19024095731384e-08
MRPL41	7.71141387747453e-13	-0.11756494407738	0.334	0.121	2.1963649005823e-08
SEC62	7.74298966204202e-13	0.205801452646932	0.681	0.358	2.20535831554281e-08
RGS19	7.75931236506555e-13	0.268661324038644	0.238	0.024	2.21000734781797e-08
SMAD5	7.81147541927256e-13	0.171240534356449	0.596	0.261	2.22486442891721e-08
SPTLC2	7.96105171841544e-13	0.146865632011909	0.489	0.176	2.26746675043909e-08
EEF1B2	7.96190000413724e-13	-0.0519216310739847	0.697	0.399	2.26770835917837e-08
BNIP3L	8.09070081965786e-13	0.0991840375097754	0.542	0.231	2.30439340745495e-08
UBXN1	8.12454245652253e-13	0.306350340719478	0.479	0.163	2.31403218246675e-08
MBD3	8.16221652865238e-13	-0.64707985885923	0.296	0.234	2.32476251169077e-08
LOXL2	8.18631185743786e-13	-0.0984052229391323	0.392	0.146	2.33162534323545e-08
SLC44A2	8.2637983451755e-13	-0.0920085672274007	0.597	0.304	2.35369504467289e-08
ELF1	8.28664627876923e-13	0.46104679092862	0.593	0.22	2.36020259311905e-08
PICALM	8.40382150752358e-13	0.347042257072863	0.65	0.265	2.39357644177287e-08
ARHGAP21	8.42969194584969e-13	0.15861613390926	0.438	0.158	2.40094486001691e-08
SELENOW	8.56490507031416e-13	0.325272361183861	0.698	0.344	2.43945626212688e-08
SNX6	8.6530181437808e-13	0.253615140661642	0.547	0.23	2.46455262771165e-08
GAS1	8.82433954609675e-13	0.0957043804290119	0.183	0.045	2.51334838951928e-08
MAOA	8.93491712179718e-13	-0.0567475007334081	0.214	0.075	2.54484309463027e-08
GRN	9.09492075709404e-13	-0.351217955317468	0.634	0.413	2.59041533003552e-08
FBXO32	9.17652373406155e-13	0.0894162476136582	0.255	0.066	2.61365748993541e-08
JUNB	9.27412219172434e-13	0.283207136196689	0.889	0.658	2.64145548264693e-08
ZNF703	9.36750486847729e-13	-0.256824592599213	0.258	0.124	2.6680527366397e-08
ZBTB10	9.37241079313545e-13	0.481449995191062	0.64	0.242	2.66945004210084e-08
PAPSS2	9.55595745880465e-13	0.454617681738795	0.588	0.186	2.72172780341674e-08
C4orf3	9.64397201480562e-13	0.253130615145847	0.595	0.246	2.74679610925694e-08
NCL	9.79820401256771e-13	-0.644429278352381	0.707	0.606	2.79072446685953e-08
SNRPD1	9.80885787579986e-13	-0.0477046228033173	0.418	0.186	2.79375890018532e-08
NFAT5	1.00818131106163e-12	-0.0550159376315045	0.701	0.418	2.87150201016573e-08
PSMB5	1.03972716102664e-12	0.073266049541577	0.42	0.161	2.96135090003608e-08
SREK1	1.07836941054574e-12	-0.250917475199496	0.493	0.286	3.07141175511638e-08
NME4	1.12900811624507e-12	0.355081093384429	0.419	0.107	3.2156409166892e-08
TMEM160	1.14088344781751e-12	0.0808399661516114	0.294	0.082	3.24946423607384e-08
CSF3R	1.1958763697673e-12	-1.13302712702278	0.046	0.187	3.40609507637122e-08
SPCS3	1.20744233879842e-12	0.316215687910948	0.597	0.244	3.43903726936567e-08
PRKCZ	1.22106577670076e-12	-0.841947218832836	0.056	0.151	3.47783954519911e-08
SLC9A3R2	1.24286636443827e-12	0.348349359286322	0.612	0.23	3.53993197919308e-08
SKP1	1.24749057330956e-12	0.0689498911588986	0.746	0.472	3.55310265090029e-08
PTPRF	1.27742920515461e-12	-0.553801466566697	0.095	0.12	3.63837386212137e-08
CALCRL	1.28606685676195e-12	-0.221771099152232	0.246	0.127	3.6629756214294e-08
TMA7	1.30449457134233e-12	0.0332551442367421	0.651	0.348	3.71546143809723e-08
CCDC3	1.32828002684337e-12	-0.203195837235973	0.18	0.065	3.78320717245529e-08
CSTB	1.33452362078744e-12	-0.249843129682842	0.37	0.186	3.80099017672679e-08
SLIRP	1.33920597781272e-12	0.107814068286145	0.464	0.179	3.8143264660062e-08
ARPC1B	1.36736120513937e-12	-0.209901706192988	0.269	0.139	3.89451818447796e-08
SLC1A5	1.37174810128038e-12	-0.636937927483639	0.235	0.186	3.90701294206679e-08
H1FX	1.41619719676324e-12	-0.0354353932278235	0.514	0.249	4.03361285582105e-08
RAPGEF1	1.42256389372419e-12	-0.060832578071605	0.455	0.213	4.05174648210524e-08
POLR2I	1.4394017604723e-12	0.163862935114551	0.308	0.077	4.09970409417721e-08
AHSA1	1.46536458601656e-12	0.212304954601823	0.323	0.092	4.17365141389237e-08
ANKRD17	1.47460189566642e-12	-0.114586107855009	0.442	0.21	4.19996111923711e-08
SLFN5	1.48647550424695e-12	0.228763830268186	0.492	0.169	4.23377953119617e-08
MRC2	1.49503145058921e-12	-0.113026938907131	0.11	0.035	4.2581485775682e-08
FCGRT	1.50840664203898e-12	0.438459230478621	0.614	0.235	4.29624379785543e-08
PPP1R2	1.52633394756882e-12	0.271766475332723	0.449	0.134	4.34730434946552e-08
AP2B1	1.52762117586785e-12	0.258594699755167	0.566	0.23	4.35097063310681e-08
ICAM2	1.60641266718878e-12	-0.0612123901099924	0.463	0.186	4.57538455868709e-08
PID1	1.6088038308473e-12	0.0639724566979724	0.17	0.045	4.58219507101929e-08
CD164	1.6113593764986e-12	0.13282030637917	0.598	0.297	4.58947377614331e-08
RPL21	1.62864985007393e-12	0.257718437332147	0.868	0.701	4.63872050298056e-08
CTSZ	1.65525015078849e-12	-0.256502135891944	0.362	0.199	4.71448347947579e-08
ZNF185	1.68177473687005e-12	0.223682481047741	0.222	0.038	4.79003080555326e-08
MIR22HG	1.69522463050582e-12	0.383279027507311	0.539	0.192	4.82833879260668e-08
PGLS	1.69658282137709e-12	0.127270605170785	0.361	0.106	4.83220719184622e-08
LPAR6	1.71104610474332e-12	0.187064090854375	0.485	0.177	4.87340151552992e-08
ANAPC11	1.76546150701868e-12	-0.246066133425615	0.422	0.231	5.02838746429061e-08
PHIP	1.7727084188057e-12	-0.131329287047597	0.478	0.256	5.04902811844241e-08
GABPB1-AS1	1.77339333825792e-12	0.130138231724533	0.315	0.097	5.05097890602622e-08
PODN	1.78085424359885e-12	0.109586367195685	0.185	0.032	5.07222905661824e-08
CLK1	1.78467269218802e-12	-0.10306208596454	0.598	0.334	5.08310476188993e-08
PPM1F	1.78515359888568e-12	0.0489451879201321	0.395	0.148	5.08447448034619e-08
FRZB	1.81787637709314e-12	0.16793846081942	0.336	0.089	5.17767549723669e-08
RPL6	1.83288708465224e-12	0.245610869681367	0.858	0.675	5.22042899450652e-08
TIE1	1.84621132485745e-12	0.168049040435973	0.529	0.193	5.25837909545898e-08
MYL12B	1.85825116841356e-12	0.50377218252729	0.809	0.461	5.29267097787549e-08
PBX2	1.86464100345994e-12	-0.108090017985693	0.408	0.201	5.31087050605461e-08
PPA1	1.87420069888472e-12	0.515545162771292	0.62	0.22	5.33809843056347e-08
OLFM2	1.88719389036822e-12	0.308145963243672	0.252	0.031	5.37510563854677e-08
SH3GLB1	1.9994152934766e-12	0.101496208062004	0.586	0.263	5.69473463888005e-08
PLEC	2.00631657517233e-12	-0.206273196721901	0.484	0.266	5.71439086940584e-08
RPS26	2.01027705259771e-12	-1.08520727600014	0.552	0.503	5.72567110120881e-08
COL4A5	2.01380308851304e-12	0.340828720300915	0.291	0.045	5.73571395670284e-08
DBI	2.02580498227852e-12	0.101466986266994	0.448	0.177	5.76989775052568e-08
INPP5A	2.03922841651728e-12	0.116944845020027	0.353	0.108	5.80813037592451e-08
ANGPT1	2.05602027979848e-12	0.218975928086459	0.415	0.117	5.85595696092204e-08
CDC42BPA	2.05937472499717e-12	0.278683689413358	0.562	0.213	5.86551109173695e-08
CHD4	2.1051765227999e-12	-0.278703076823113	0.548	0.339	5.99596377223868e-08
CUTA	2.11066079798283e-12	-0.0935654583239014	0.405	0.17	6.01158408481469e-08
UQCRFS1	2.12844876112872e-12	0.121315927075399	0.361	0.125	6.06224776144682e-08
TMEM88	2.13796466705421e-12	0.143047352683602	0.36	0.108	6.0893509647038e-08
ARL3	2.13897111691094e-12	0.195703237386512	0.305	0.072	6.09221753518574e-08
FST	2.15257377415123e-12	0.172521677490696	0.178	0.027	6.13096062353752e-08
YBX1	2.19725286494819e-12	0.231393284603844	0.732	0.421	6.25821560994545e-08
MTHFD2	2.2887593236329e-12	-0.0921043988586514	0.211	0.069	6.51884430557121e-08
SPARC	2.39432333857919e-12	0.404029317708964	0.968	0.855	6.81951173294126e-08
CYB5A	2.41227881030893e-12	0.545395016405358	0.541	0.154	6.87065250752189e-08
RBX1	2.43940927762473e-12	-0.123039308272404	0.513	0.262	6.94792550453076e-08
S100A6	2.44318465891978e-12	-0.318474385514779	0.795	0.589	6.95867854553532e-08
ATP13A3	2.44712185895651e-12	0.374695309642175	0.594	0.306	6.96989247867994e-08
PRDX6	2.44826914259049e-12	-0.175010847975437	0.471	0.224	6.97316017192622e-08
PXK	2.49515373056005e-12	0.231979543255804	0.331	0.076	7.10669685538114e-08
SWAP70	2.49594142794923e-12	0.163942870729754	0.537	0.228	7.10894037508501e-08
ADI1	2.53994016074083e-12	0.0623573601805365	0.453	0.187	7.23425756582205e-08
DGKD	2.54910934952431e-12	-0.224796573864956	0.342	0.169	7.26037324931514e-08
CARD8	2.65263392117367e-12	0.0705814449383858	0.352	0.127	7.55523193428686e-08
CRTAP	2.65951392265552e-12	0.0186600806668566	0.553	0.287	7.57482755450744e-08
COTL1	2.67199330961701e-12	-0.582706955366801	0.224	0.155	7.61037134445118e-08
VDAC1	2.67965280689704e-12	-0.107473597707456	0.475	0.23	7.63218712460414e-08
RAPH1	2.73573213951291e-12	0.476515761696269	0.496	0.124	7.79191227976067e-08
MMD	2.74101877147361e-12	0.237580239398148	0.296	0.061	7.80696966491114e-08
POLR2K	2.7569149362724e-12	0.179978811794158	0.356	0.104	7.85224512149105e-08
ENAH	2.77772104887541e-12	0.035748747787171	0.478	0.185	7.91150509140695e-08
PER1	2.78953753270026e-12	0.278308360515806	0.53	0.177	7.94516080063689e-08
LITAF	2.79878614899072e-12	-0.274516937421528	0.277	0.142	7.97150270955538e-08
CNBP	2.80537538502108e-12	0.452625024097075	0.642	0.263	7.99027017161705e-08
ARHGAP18	2.82003401780181e-12	0.379885185696051	0.391	0.103	8.0320208895031e-08
CXCL8	2.8645706154223e-12	-0.524694238973624	0.246	0.117	8.15887002684579e-08
CCDC85B	2.89606138697896e-12	-0.0494708868086298	0.55	0.265	8.24856204239347e-08
SPINT1	2.91023747899982e-12	-1.66243562863204	0.175	0.345	8.28893838768729e-08
HADHA	2.93493687966499e-12	0.164741684960512	0.463	0.169	8.35928722066181e-08
STIM2	2.94593672935906e-12	-0.197768371521372	0.233	0.114	8.39061699256046e-08
ZNFX1	3.06108971947928e-12	-0.214643381033883	0.276	0.151	8.71859573902088e-08
PARP14	3.09016832398017e-12	-0.0955993785202274	0.517	0.255	8.80141742036032e-08
GPNMB	3.1129981985591e-12	-0.209236419945532	0.126	0.051	8.86644146913602e-08
TMEM204	3.1182399431286e-12	0.533316256614404	0.398	0.069	8.88137100601888e-08
SRSF5	3.13411674056525e-12	0.00865628904391214	0.703	0.415	8.92659130047795e-08
TSC22D2	3.15555184739391e-12	0.196811902826449	0.584	0.248	8.98764277174733e-08
SPAG9	3.19426910613008e-12	-0.137277675028076	0.583	0.325	9.09791726807971e-08
RSRP1	3.21899553737481e-12	-0.273038954335029	0.434	0.254	9.16834308955093e-08
PDZD2	3.27953895538581e-12	0.535737142883926	0.503	0.154	9.34078285272987e-08
NUMA1	3.3260306450091e-12	-0.368360417074526	0.458	0.297	9.4732004831149e-08
ABHD17A	3.34312884912514e-12	0.0513614447915482	0.486	0.207	9.52189958807823e-08
C11orf58	3.36063031704375e-12	0.195860131844128	0.62	0.283	9.571747269004e-08
MRPS21	3.38740801279051e-12	0.143149715553034	0.421	0.142	9.64801550202994e-08
NEBL	3.39222736695091e-12	0.252651252976237	0.179	0.018	9.66174198654958e-08
SORBS3	3.41251038264928e-12	0.127418439963287	0.478	0.192	9.71951207186167e-08
LPCAT2	3.45538282265094e-12	-0.140482559390424	0.2	0.087	9.8416213554744e-08
COL11A1	3.47779844201852e-12	-0.0133312581940226	0.151	0.032	9.90546552255715e-08
LSM6	3.50775729707028e-12	0.0770007570024482	0.279	0.08	9.99079433351557e-08
PCSK5	3.53111468037464e-12	0.114350534787316	0.289	0.08	1.0057320832643e-07
RBM8A	3.57017030646198e-12	-0.239774391771857	0.543	0.306	1.0168559066865e-07
NTMT1	3.62602764957289e-12	-0.120213880742083	0.184	0.076	1.03276519515135e-07
G3BP1	3.71538808328338e-12	0.0139881546956846	0.522	0.263	1.05821683388077e-07
ISM2	3.72172733010892e-12	-1.45351053861109	0.042	0.265	1.06002237816162e-07
SEMA3G	3.72588360442623e-12	0.23250238207913	0.311	0.087	1.06120616821268e-07
CTDSPL	3.85339115532713e-12	0.0330300283589868	0.46	0.194	1.09752286886027e-07
NDUFB11	3.95479716194607e-12	0.0695945720139073	0.508	0.218	1.12640532766548e-07
GADD45A	3.96979115355554e-12	-0.187307275681921	0.454	0.237	1.13067591635569e-07
MTDH	4.01860909135054e-12	0.165283865665441	0.581	0.258	1.14458024139846e-07
TNFRSF21	4.27829019532447e-12	-0.0359762709762841	0.227	0.073	1.21854261343232e-07
CD63	4.34042977884114e-12	0.268191542272025	0.801	0.534	1.23624120960953e-07
DUBR	4.43295405483063e-12	0.363452775021668	0.243	0.03	1.26259397389686e-07
FOSL2	4.45056322450214e-12	-0.0532738804175419	0.554	0.28	1.2676094176027e-07
ECE1	4.50275478009703e-12	0.171779573609159	0.579	0.242	1.28247461646724e-07
SELENOF	4.52336093027125e-12	0.505352964933552	0.58	0.2	1.28834366015986e-07
TMEM50A	4.53424206060758e-12	0.348485456228916	0.53	0.168	1.29144282370225e-07
MORF4L1	4.54879509050937e-12	-0.0443537841015798	0.706	0.431	1.29558781767888e-07
SNX3	4.67686261087782e-12	0.406088429802492	0.623	0.273	1.33206400883022e-07
RCSD1	4.70635746301638e-12	0.221501643447479	0.275	0.052	1.34046473261632e-07
SHROOM4	4.72337692961538e-12	-0.196702503829163	0.331	0.166	1.34531221709305e-07
LAMB2	4.86079143610859e-12	0.345801972953741	0.671	0.276	1.38445061683245e-07
LINGO1	4.9134616591673e-12	0.273775651288218	0.224	0.028	1.39945214976403e-07
SERBP1	4.95654050209682e-12	-0.178971608900254	0.705	0.463	1.41172186580722e-07
DYNLL2	5.03613067170393e-12	-0.758413739735411	0.411	0.334	1.43439073791471e-07
MLLT6	5.11612385371249e-12	-0.331263674404973	0.335	0.203	1.45717439601439e-07
CYTH1	5.23971022262792e-12	0.0256316929998454	0.397	0.168	1.49237426560888e-07
DOCK5	5.53436541980894e-12	0.0558012432842722	0.246	0.073	1.57629795886998e-07
REL	5.60460524266892e-12	-0.063067733547308	0.43	0.196	1.59630366521696e-07
GOLGA7	5.60821001384482e-12	0.351044516179354	0.448	0.123	1.59733037614328e-07
MPRIP	5.62545984148927e-12	-0.0629811976349077	0.517	0.259	1.60224347205297e-07
EVA1B	5.66607812376983e-12	0.124143527181045	0.506	0.21	1.61381237121212e-07
TENT4B	5.69621005937015e-12	0.263091038051158	0.417	0.128	1.62239454910981e-07
REV3L	5.77293728367704e-12	0.188839199227504	0.473	0.173	1.64424799713689e-07
EIF3K	5.8168197053068e-12	0.0140092700848746	0.581	0.297	1.65674658846548e-07
PEAK1	5.92797774024348e-12	0.453124801171723	0.623	0.232	1.68840661997615e-07
SNRPD2	5.99675981871872e-12	0.00309591823708155	0.513	0.249	1.70799713156746e-07
RAB10	6.04459790036316e-12	0.188709316730441	0.448	0.159	1.72162237398143e-07
PDIA5	6.18191612417565e-12	0.163077172493095	0.329	0.094	1.76073335048771e-07
ITGA3	6.49663648110751e-12	-0.195411404610126	0.364	0.173	1.85037200254904e-07
C6orf62	6.55463962657319e-12	-0.10515090130775	0.533	0.287	1.86689245844058e-07
PPIA	6.61448335084018e-12	0.0545005949069886	0.793	0.559	1.8839371479863e-07
IFIT3	6.95620096667245e-12	0.232006366371041	0.383	0.106	1.98126515932765e-07
EIF3A	7.04278539679879e-12	-0.546924205416985	0.593	0.441	2.00592613671623e-07
HNRNPH3	7.08892470318985e-12	0.313803132202268	0.615	0.262	2.01906753396253e-07
RRAS2	7.09341022218518e-12	0.108697364266598	0.266	0.068	2.02034509948278e-07
DYNLL1	7.18986577700373e-12	-0.255963671267225	0.697	0.462	2.0478175706062e-07
TUBB6	7.2117990175641e-12	0.0803581117267014	0.349	0.103	2.05406459618261e-07
NPR3	7.28832151625706e-12	0.452092877481403	0.244	0.031	2.07585973426034e-07
NAV2	7.49110971044466e-12	-0.0472067573620725	0.304	0.106	2.13361786772885e-07
MAPK1	7.52817172753057e-12	0.421661529495392	0.518	0.17	2.14417387143526e-07
HNRNPC	7.57238802041863e-12	-0.342375149730291	0.71	0.517	2.15676755597563e-07
RSL24D1	7.70923816705047e-12	0.329304751930844	0.436	0.12	2.19574521473931e-07
PLCL1	7.72420796500424e-12	0.393973926222605	0.343	0.066	2.20000891259251e-07
ATP6AP2	7.9331924134274e-12	0.150036932241524	0.461	0.179	2.25953186319239e-07
CMC2	8.0661212003792e-12	0.257041182491697	0.343	0.083	2.297392640292e-07
RPN2	8.0822089058758e-12	-0.230031849961562	0.639	0.404	2.30197474057155e-07
FAP	8.09288793375545e-12	0.0576916486291614	0.15	0.031	2.30501634129223e-07
PIM3	8.14078082593776e-12	-0.167181531533559	0.355	0.17	2.31865719484359e-07
FKBP3	8.16261303057451e-12	0.316059052071433	0.38	0.085	2.32487544336823e-07
CASK	8.23792339425589e-12	0.28143198410397	0.299	0.051	2.34632534115196e-07
ZNF22	8.37987650976186e-12	0.38147116852509	0.406	0.101	2.38675642751037e-07
MXD4	8.38517333861912e-12	0.22923130529743	0.528	0.194	2.3882650703055e-07
BTG3	8.43363706294813e-12	-0.233888963352932	0.439	0.227	2.40206850826889e-07
PURA	8.44180231482926e-12	0.055181229180898	0.509	0.231	2.40439413530967e-07
CACNA1C	8.49364152190748e-12	0.397505359886912	0.299	0.055	2.41915897826969e-07
DNAJC8	8.52135424980966e-12	0.107267439590714	0.489	0.193	2.42705211743079e-07
HMGN2	8.59597737721808e-12	-0.135193059354188	0.585	0.313	2.44830627657925e-07
EIF4A2	8.68960443671313e-12	0.0882890041615823	0.734	0.435	2.47497313566463e-07
SNRK	8.77191728166605e-12	-0.151966421902812	0.421	0.215	2.49841748016412e-07
IFNGR1	8.78467197698286e-12	0.664081689607952	0.516	0.127	2.50205027248426e-07
TRIB1	8.85539683878328e-12	0.0444622939218013	0.549	0.256	2.52219412762225e-07
AHCYL1	9.06998112729901e-12	-0.219751433307018	0.509	0.27	2.58331202467731e-07
RAPGEF2	9.09978705499450e-12	0.339380170579782	0.599	0.235	2.59180134900353e-07
LAMP1	9.21563144401509e-12	-0.0521925213121239	0.606	0.335	2.62479614788438e-07
ALKBH7	9.23448093151712e-12	0.14196730788364	0.323	0.087	2.63016485891471e-07
ILK	9.24920309773623e-12	0.189574140721133	0.495	0.179	2.63435802629723e-07
DYNLT3	9.30262406387379e-12	0.110107791790953	0.285	0.068	2.64957338587253e-07
EIF4B	9.36704702566609e-12	-0.00506450262742231	0.65	0.37	2.66792233385022e-07
SLC25A37	9.71852805005217e-12	-0.375595164079855	0.308	0.169	2.76803115921586e-07
CAMK2D	9.76809475200285e-12	0.390015263645953	0.4	0.087	2.78214874726545e-07
UBE2G2	9.78785769508686e-12	-0.224915927302212	0.354	0.194	2.78777762871464e-07
DFFA	9.82243400965598e-12	-0.182001604671813	0.286	0.138	2.79762565463022e-07
STRA6	1.00662901585001e-11	0.007297049121437	0.137	0.034	2.867080762944e-07
DYNLRB1	1.0104171353488e-11	0.184000299727042	0.561	0.238	2.87787008490044e-07
GYPC	1.02736762653328e-11	0.0448427816171727	0.259	0.076	2.92614847389209e-07
SRSF6	1.03848925433653e-11	-0.445071108346397	0.421	0.294	2.95782509420129e-07
NDRG2	1.05341718443315e-11	0.0990392975430884	0.367	0.115	3.00034282470249e-07
SAMHD1	1.0536892310777e-11	0.411193718348203	0.532	0.168	3.00111766795549e-07
C5orf24	1.05750089770515e-11	0.316848388797228	0.516	0.175	3.01197405684381e-07
PGF	1.06351160490512e-11	-0.320559910933178	0.213	0.111	3.02909375309076e-07
CTSA	1.0772644625271e-11	-0.187808376456142	0.336	0.163	3.06826464216969e-07
ATP5ME	1.10133180986457e-11	-0.670587693654577	0.625	0.469	3.13681326085627e-07
GAPDH	1.11401048306112e-11	-0.33278456491771	0.771	0.573	3.17292465785469e-07
FBLIM1	1.13455584261443e-11	0.189589695009604	0.388	0.11	3.23144195093441e-07
SIVA1	1.17732769143104e-11	-0.00598537902618412	0.409	0.156	3.3532647307339e-07
MOSMO	1.18646370839356e-11	0.305210858112588	0.327	0.072	3.37928593424654e-07
NBL1	1.19046350203752e-11	0.0112885883048149	0.186	0.046	3.39067814650326e-07
GJA5	1.1930679624447e-11	-0.0353069836901552	0.258	0.139	3.39809617063499e-07
SPEN	1.2017758345338e-11	-0.0212447869933545	0.527	0.256	3.42289793191916e-07
NCKIPSD	1.21272112330149e-11	0.0224201922962262	0.125	0.025	3.45407230338732e-07
RAB5A	1.2142769985369e-11	0.108851724816862	0.503	0.199	3.45850374723281e-07
SNRPD3	1.2408853274464e-11	0.00827873051504358	0.45	0.194	3.53428958963283e-07
AFF1	1.24347221011165e-11	0.359091347400189	0.582	0.196	3.54165754883999e-07
PSMB1	1.25505203634161e-11	-0.0857604110559487	0.55	0.27	3.57463920990818e-07
SLC26A2	1.25929691337498e-11	-0.420821956492902	0.387	0.228	3.58672946867463e-07
ISCU	1.26645435058653e-11	0.311604301300024	0.481	0.161	3.60711528134056e-07
RGS10	1.30435951666985e-11	0.106298441435935	0.16	0.024	3.71507677537907e-07
ANXA2	1.31585445234759e-11	-0.226371192969566	0.774	0.559	3.7478166511764e-07
ATP5PB	1.32578119442842e-11	0.018014392914489	0.422	0.179	3.77608999797103e-07
HDLBP	1.3285573758916e-11	-0.255739740234947	0.601	0.383	3.78399711801445e-07
HMGB1	1.3428891615217e-11	-0.0602941783170601	0.831	0.635	3.82481690984611e-07
ANKS1A	1.34416167322355e-11	0.288156542477045	0.489	0.162	3.8284412776753e-07
SRSF11	1.38493468247849e-11	-0.26028760706066	0.652	0.421	3.94457096263525e-07
SAMD5	1.38687902507905e-11	0.364215635058932	0.377	0.09	3.95010883923015e-07
TENM3	1.39807860190883e-11	-0.500876950273951	0.149	0.12	3.98200747395674e-07
TLL1	1.42365846444518e-11	-0.0407456584467666	0.202	0.077	4.05486403843276e-07
TSPAN4	1.43206638684447e-11	0.025696494943114	0.475	0.196	4.07881148301042e-07
VDAC3	1.4495223223556e-11	0.0774770315000788	0.335	0.104	4.12852947853323e-07
PEBP1	1.46468399370835e-11	-0.648822868187442	0.473	0.339	4.17171295088013e-07
BRD4	1.47530264963551e-11	-0.763072048383957	0.593	0.485	4.20195700669187e-07
PLCB4	1.49186243494124e-11	-0.0293817259462955	0.245	0.1	4.24912258719963e-07
CERS6	1.49728031636657e-11	0.13305619696405	0.214	0.046	4.26455379707527e-07
CSNK1A1	1.5208835938376e-11	0.023098477111859	0.632	0.335	4.33178065196826e-07
WNT5A	1.56821159368431e-11	0.368159646553534	0.286	0.044	4.46658026113164e-07
PEA15	1.61402363842321e-11	-0.155551725948683	0.471	0.228	4.59706212695698e-07
TMED9	1.62935661920316e-11	0.0471682146111325	0.528	0.225	4.64073352281443e-07
IDH2	1.6324570245597e-11	-0.205506292969527	0.264	0.123	4.64956409735092e-07
ACYP1	1.64979455112951e-11	0.184639162361352	0.174	0.018	4.69894484052708e-07
TACSTD2	1.70041723125420e-11	-0.412314319364594	0.129	0.123	4.84312835805823e-07
TBC1D1	1.70770883504933e-11	0.473802938279944	0.495	0.144	4.86389630398751e-07
CHMP5	1.71337620397022e-11	0.221657877916713	0.523	0.187	4.88003810414799e-07
PDE4D	1.7521179346025e-11	0.0708089219570729	0.405	0.152	4.99038230133485e-07
ROBO2	1.79092134065342e-11	0.164642300152213	0.136	0.007	5.10090216244908e-07
UXT	1.79581608241467e-11	0.295786723664733	0.41	0.113	5.11484336593346e-07
NME1	1.79913927509425e-11	-0.0772650716052424	0.214	0.077	5.12430848332346e-07
TSPAN12	1.82328655512742e-11	0.036294448226983	0.319	0.094	5.19308476631391e-07
MAP4K4	1.84836327599915e-11	0.187890979008078	0.633	0.296	5.26450828270077e-07
GHR	1.86297541106765e-11	0.179182993238322	0.185	0.03	5.30612656580287e-07
PLEKHH2	1.89673194757877e-11	0.0181765312907169	0.22	0.056	5.40227193309385e-07
APLP2	1.90344410206901e-11	-0.975782618230003	0.729	0.659	5.42138949151296e-07
MAP9	1.95684978292773e-11	0.194899943946638	0.219	0.039	5.57349955173475e-07
ATOX1	1.97141077423083e-11	0.108658260056012	0.522	0.213	5.61497216716425e-07
KDELR2	2.02202381797507e-11	-0.0166607071108569	0.621	0.345	5.75912823835659e-07
CHST3	2.0387190098392e-11	0.448682243986865	0.302	0.044	5.80667948382401e-07
LRRC8A	2.04176555622485e-11	0.289581234587528	0.415	0.128	5.81535665723963e-07
SNRPB	2.04409050490422e-11	0.182731078063898	0.459	0.163	5.82197857606821e-07
FAM50A	2.05119603467814e-11	-0.316970673418487	0.279	0.156	5.84221654597028e-07
MRFAP1	2.14449474855825e-11	-0.0217065232699918	0.593	0.307	6.10794994284362e-07
SCAND1	2.15005068419939e-11	0.222352510895475	0.435	0.142	6.12377435873671e-07
YWHAQ	2.20473041293858e-11	0.198690652682623	0.577	0.245	6.27951316213167e-07
GATA2	2.21400760743139e-11	-0.508922504680895	0.283	0.21	6.3059364674861e-07
SEC11A	2.24637469049228e-11	0.103059978515784	0.535	0.242	6.3981243934601e-07
OAZ2	2.27627036695656e-11	0.00588067451723018	0.519	0.239	6.48327325916568e-07
ARCN1	2.29417756182519e-11	0.257994709659866	0.413	0.125	6.53427653159051e-07
DYNC1I2	2.2989701986156e-11	0.0686108979410143	0.615	0.315	6.54792691969696e-07
CALU	2.30110714786977e-11	-0.0213622538849489	0.681	0.41	6.55401337856267e-07
PLOD1	2.36930515813559e-11	0.292137346897434	0.435	0.121	6.74825495140179e-07
CCDC25	2.39852444227876e-11	-0.0715793447796598	0.303	0.121	6.83147731649837e-07
LUC7L3	2.41579263613003e-11	-0.185097476385502	0.524	0.296	6.88066058622555e-07
ZADH2	2.43050284929085e-11	0.334187230644408	0.384	0.1	6.9225582153502e-07
SF3B5	2.55388481475113e-11	-0.104715136016698	0.454	0.192	7.27397472937417e-07
PARVB	2.60179888705619e-11	-0.00875166920559789	0.29	0.121	7.41044359011344e-07
ATF4	2.62080272728245e-11	-0.156149626964319	0.676	0.442	7.46457032784587e-07
TRMT112	2.62638440902533e-11	0.256019890631265	0.524	0.218	7.48046807378594e-07
ABLIM3	2.63177150014071e-11	0.23862729228702	0.435	0.142	7.49581158670078e-07
CAT	2.72034181255259e-11	0.33657470216603	0.383	0.099	7.74807755051229e-07
RAMP1	2.76440481937642e-11	-0.110787689253303	0.134	0.044	7.87357780654793e-07
EFNB1	2.82864304492171e-11	0.303948515283497	0.412	0.124	8.05654112054601e-07
EZR	2.83258655372009e-11	-0.0246949313127525	0.801	0.575	8.06777302230556e-07
HNRNPA3	2.8799419951001e-11	0.17347259091733	0.779	0.487	8.2026507904441e-07
ATP1A1	2.94038664320997e-11	-0.1793100284977	0.507	0.273	8.37480923719062e-07
CCL3	2.94245578235905e-11	-0.360976888384603	0.13	0.083	8.38070255931506e-07
VPS29	2.95765304599058e-11	0.388330698274016	0.449	0.123	8.42398740559038e-07
SELENOT	2.98442875007597e-11	0.221525852346685	0.394	0.128	8.50024996596637e-07
PDLIM7	2.99588615319688e-11	-0.0772897283904652	0.449	0.199	8.53288294153535e-07
MDFIC	3.00568510527241e-11	-0.0646498991942186	0.368	0.155	8.56079231683688e-07
ARPP19	3.06118872082456e-11	0.0505734899674684	0.552	0.249	8.7188777146525e-07
COL4A2	3.12274350568858e-11	0.364610404134842	0.936	0.803	8.89419805290222e-07
CLCN5	3.1389774887438e-11	0.144813969598466	0.198	0.034	8.94043568344008e-07
STAB1	3.16018624564661e-11	-0.0975115535105527	0.369	0.17	9.00084246485068e-07
WNK3	3.17045193366065e-11	0.341081681302504	0.183	0.01	9.03008119745227e-07
ST3GAL5	3.17552994353361e-11	-0.0670915742556213	0.236	0.094	9.04454438517244e-07
STC1	3.18423675053217e-11	-0.0277381866500345	0.134	0.045	9.06934311286574e-07
CPXM1	3.22628597088074e-11	0.069991627588835	0.205	0.042	9.18910770226252e-07
HSP90AB1	3.2432121656131e-11	-0.414918237759458	0.837	0.724	9.23731689009923e-07
CREB3L1	3.24576195412435e-11	-0.401175242148798	0.173	0.104	9.24457919773696e-07
GBP1	3.3403753135564e-11	-0.182623744985224	0.312	0.13	9.51405696807134e-07
LOXL1	3.38246692305863e-11	0.0254371740174729	0.228	0.054	9.63394229025558e-07
SSNA1	3.4127717676296e-11	0.114891208172882	0.295	0.103	9.72025654856264e-07
BRK1	3.43917375923654e-11	0.103814399786229	0.525	0.23	9.7954547010575e-07
LMCD1	3.44366362095355e-11	0.446941997614597	0.639	0.23	9.8082427251999e-07
PRDM6	3.44964490142899e-11	-0.0607037342905937	0.199	0.07	9.82527860825005e-07
TMED2	3.48802164711679e-11	-0.052826373369337	0.462	0.218	9.93458325531803e-07
PFDN2	3.55240407464103e-11	0.062121458965736	0.476	0.192	1.01179572853926e-06
ABI3BP	3.57209874655717e-11	-0.0297611714495944	0.236	0.089	1.01740516499441e-06
PPP1R12A	3.57671449360296e-11	0.359301959472344	0.708	0.349	1.018719822068e-06
ELK1	3.60862749950736e-11	0.389545593403259	0.28	0.038	1.02780928440969e-06
NOTCH1	3.62220922522973e-11	-0.235414178668036	0.295	0.155	1.03167763152993e-06
BNIP2	3.67864457245155e-11	-0.015102521413018	0.469	0.2	1.04775154712565e-06
ERGIC2	3.68069930227406e-11	0.403156908093684	0.425	0.111	1.0483367752737e-06
GTF2B	3.74942779824103e-11	0.132148701284407	0.276	0.087	1.06791202549501e-06
KMT2A	3.76490435765214e-11	-0.0627721852532284	0.539	0.272	1.07232005914648e-06
CAP1	3.79277030562131e-11	-0.00234303240099165	0.591	0.314	1.08025683844706e-06
MIER1	3.80664574980517e-11	0.266485452951889	0.529	0.193	1.08420884245951e-06
SNHG15	3.81564646620554e-11	0.20582001606333	0.252	0.044	1.08677242650466e-06
GLS	3.93964598851056e-11	0.360377947764309	0.618	0.245	1.12208997044758e-06
IFITM1	4.02661527436357e-11	0.11982548617549	0.265	0.062	1.14686056244423e-06
NECTIN2	4.03583860835546e-11	0.279403915990723	0.577	0.223	1.1494875524318e-06
CDC42BPB	4.07040983768251e-11	-0.179095036952478	0.429	0.225	1.15933412996873e-06
KTN1	4.07178638727837e-11	0.299032501223279	0.735	0.403	1.15972619882463e-06
CTSB	4.09208134697209e-11	-0.486285911595822	0.537	0.351	1.16550660924459e-06
HTRA1	4.10599976195941e-11	-0.747381723126211	0.251	0.204	1.16947085220128e-06
FMNL2	4.11803793189394e-11	0.157176075696528	0.37	0.131	1.17289956376203e-06
VAT1	4.15035806817581e-11	-0.247306825617519	0.351	0.169	1.18210498497783e-06
QPRT	4.1997092036067e-11	-0.157867226757876	0.225	0.106	1.19616117537126e-06
ATP5F1E	4.2392964073001e-11	-0.451693154497986	0.781	0.637	1.20743640272721e-06
EIF2AK2	4.3733234746293e-11	0.268200884414189	0.488	0.182	1.24560999204392e-06
EIF4H	4.37970812286331e-11	0.0488516688359393	0.556	0.262	1.24742846755393e-06
CCDC107	4.40169885579915e-11	0.140610108106618	0.329	0.085	1.25369186810871e-06
VGLL3	4.43305531283423e-11	-0.421228045106436	0.241	0.152	1.26262281420144e-06
PCBP1	4.45756463090553e-11	-0.67633808564735	0.656	0.494	1.26960355817451e-06
CENPX	4.50898357250842e-11	-0.0669229185603966	0.294	0.114	1.28424870112185e-06
FOXN3	4.60616691531657e-11	0.186173120956287	0.55	0.23	1.31192846082047e-06
SHISA5	4.66958775137406e-11	-0.243266370799634	0.532	0.317	1.32999198334636e-06
MYLIP	4.90324541996296e-11	-0.346972666321003	0.552	0.351	1.39654236051385e-06
NDUFA12	5.01553785839688e-11	0.288619428655034	0.435	0.13	1.4285254928286e-06
VGLL4	5.02904626048128e-11	-0.176131260298897	0.463	0.244	1.43237295591028e-06
GATA4	5.0359698930446e-11	0.156346933314337	0.195	0.031	1.43434494493696e-06
GPAA1	5.10865832398692e-11	-0.222724686518336	0.225	0.12	1.45504806383795e-06
AL078639.1	5.14441342071301e-11	0.113756984568227	0.156	0.023	1.46523183048748e-06
MIR4435-2HG	5.2338701379704e-11	-0.0363052533691964	0.326	0.117	1.49071089269673e-06
PDIA3	5.28287633090347e-11	0.0802428116301384	0.739	0.446	1.50466883656793e-06
GSTO1	5.312266041751e-11	0.134136295236759	0.441	0.158	1.51303961401152e-06
HEXB	5.44737177161837e-11	-0.288022307802889	0.341	0.186	1.55152042799234e-06
EXT1	5.45003654008231e-11	0.262770144953521	0.43	0.139	1.55227940734624e-06
TOP1	5.45322177581235e-11	-0.151368437221016	0.558	0.315	1.55318662618687e-06
CHMP1B	5.45390098176703e-11	-0.506100755411347	0.323	0.19	1.55338007762689e-06
RAB34	5.49039630276062e-11	0.147438334020654	0.271	0.065	1.56377467495228e-06
EIF3F	5.66872229726622e-11	-0.0812081231877015	0.501	0.235	1.61456548470736e-06
FOXF1	5.67847924838524e-11	0.503247791363876	0.512	0.13	1.61734445952508e-06
NR4A3	5.70805615967067e-11	-0.389081738145565	0.171	0.106	1.6257685553974e-06
DAAM1	5.77296627167481e-11	-0.0539057865039455	0.381	0.165	1.64425625349842e-06
PLPP3	5.87644105196294e-11	0.130733363072915	0.579	0.282	1.67372794042009e-06
EIF5B	5.92637041786611e-11	-0.53992424726844	0.564	0.411	1.68794882241663e-06
AP2M1	5.98267515191545e-11	-0.0638312060302839	0.605	0.351	1.70398553676856e-06
CIRBP	6.04165970411786e-11	-0.399191341800241	0.674	0.504	1.72078551692685e-06
MAP1LC3B	6.07239035747114e-11	0.100876751649963	0.551	0.239	1.72953822161493e-06
RASGEF1B	6.15515289019617e-11	0.12577647837237	0.24	0.072	1.75311064618567e-06
PARD6G	6.17920273778172e-11	0.205573158454817	0.237	0.042	1.75996052377499e-06
RAI14	6.26186850834663e-11	-0.327796854094462	0.327	0.201	1.78350538854729e-06
CYBRD1	6.27850526497128e-11	0.202079139906919	0.234	0.037	1.78824386956912e-06
RETREG2	6.28710276275758e-11	-0.136349544902054	0.209	0.087	1.79069260888861e-06
PDGFC	6.35163617101269e-11	0.0788463657680818	0.186	0.037	1.80907301422783e-06
PLAU	6.38060324731371e-11	0.156961111972872	0.268	0.058	1.81732341689989e-06
COX17	6.38654416587926e-11	0.134399241719709	0.415	0.132	1.81901550932573e-06
ISM1	6.43434582403464e-11	0.369898405496148	0.237	0.024	1.83263037760155e-06
VPS28	6.4734690587921e-11	0.148325114419859	0.511	0.21	1.84377345732517e-06
CLMN	6.51922094269712e-11	0.3411355591109	0.269	0.046	1.85680450889899e-06
ST13	6.62268018192779e-11	-0.175436273462538	0.665	0.413	1.88627176941667e-06
ARID4B	6.7386269015984e-11	-0.0849497197475249	0.521	0.269	1.91929571411325e-06
MECOM	6.81396414475023e-11	0.00563837369941345	0.343	0.13	1.94075326770776e-06
GNB2	6.838558285467e-11	0.298863187886816	0.53	0.197	1.94775817086671e-06
HSP90B1	6.83952663047316e-11	-0.298689462584207	0.862	0.725	1.94803397489137e-06
MICAL2	6.85651323600041e-11	-0.224388196129447	0.106	0.059	1.95287209987764e-06
TSPAN14	6.87211717916031e-11	0.361942033006333	0.609	0.239	1.95731641496844e-06
WTAP	6.88058524722022e-11	0.040554306394823	0.538	0.252	1.95972829011326e-06
SYNCRIP	6.93884780169589e-11	0.132879804216512	0.575	0.27	1.97632263087902e-06
STAT3	6.97951768339771e-11	0.229920652666536	0.646	0.296	1.98790622658534e-06
SAMD8	7.04782980435845e-11	0.525430484079916	0.469	0.124	2.00736288487737e-06
EIF3D	7.06310645283371e-11	0.0915933576527531	0.443	0.161	2.0117139798961e-06
PIK3C2A	7.14428531679553e-11	0.00320724385030524	0.544	0.261	2.0348353439297e-06
TNXB	7.19717508424061e-11	-0.00372013144051553	0.29	0.104	2.04989940749341e-06
PHLDA2	7.24095129983968e-11	-2.31402830951326	0.236	0.432	2.06236774922034e-06
GPX4	7.2424013387777e-11	-0.230875998145702	0.544	0.31	2.06278074931067e-06
EIF3L	7.29050618245702e-11	-0.138210648695183	0.513	0.275	2.07648197088741e-06
CCT3	7.38227021058218e-11	0.185350504508776	0.472	0.179	2.10261820137802e-06
JDP2	7.4321772146113e-11	0.355528374773261	0.333	0.069	2.11683271426559e-06
VSTM4	7.47013404325108e-11	0.248108036127145	0.285	0.049	2.12764357819877e-06
TLE1	7.47939957105729e-11	0.00717251425308896	0.321	0.117	2.13028258582854e-06
PSD3	7.67684350282841e-11	0.276045584839605	0.331	0.079	2.18651856647559e-06
PXDC1	7.69914549376533e-11	0.410670704124856	0.482	0.149	2.19287061953424e-06
EVI5	7.8214456941809e-11	0.376179325393368	0.446	0.138	2.2277041626166e-06
TMEM87A	7.9742990129229e-11	0.274671517921293	0.495	0.179	2.2712398448607e-06
OSBPL10	7.99734427819066e-11	0.0686247616292217	0.444	0.166	2.27780359731426e-06
RPS19BP1	8.00947897025866e-11	0.0639377902261486	0.389	0.148	2.28125980030907e-06
PKP4	8.05233568777476e-11	-0.219455347858338	0.23	0.107	2.29346625059201e-06
EBPL	8.05266627051315e-11	0.473101254350878	0.351	0.061	2.29356040716755e-06
CDV3	8.17208957834293e-11	-0.20695683606889	0.558	0.335	2.32757455370363e-06
C19orf70	8.22123593101825e-11	0.033567819506427	0.35	0.132	2.34157241787262e-06
COPE	8.32417742290372e-11	0.114852111273636	0.476	0.203	2.37089221359144e-06
SH3BP5	8.36978030806321e-11	0.0359372208007456	0.405	0.152	2.38388082734256e-06
WNK1	8.42849480689625e-11	0.217733492957372	0.61	0.29	2.40060389090019e-06
FIBIN	8.45913939670132e-11	0.159152817592483	0.166	0.024	2.40933208296847e-06
DSCR8	8.63384869299194e-11	0.223952253733907	0.238	0.042	2.45909278473796e-06
STK11	8.83137522497586e-11	-0.280316663968003	0.268	0.13	2.51535229157762e-06
AF165147.1	8.88153500332941e-11	0.23645524768698	0.166	0.02	2.52963879964828e-06
MFAP2	9.12636484160461e-11	0.333632738983136	0.245	0.031	2.59937123418583e-06
TCAF1	9.17415800649935e-11	-0.458667689234747	0.512	0.338	2.61298368341115e-06
CCNI	9.27781978353867e-11	0.0541171833224183	0.661	0.368	2.64250863074748e-06
RCN2	9.45381178410243e-11	0.295733636515516	0.486	0.158	2.69263467234805e-06
RAB9A	9.45762511578819e-11	-0.0140823474641218	0.198	0.049	2.69372078547879e-06
MATN3	9.54874682867019e-11	0.332644613788124	0.231	0.021	2.71967407174184e-06
ZBTB38	9.71008508120437e-11	0.435884890628431	0.615	0.246	2.76562643282863e-06
COX5A	9.77614966886499e-11	-0.0923679859533777	0.364	0.144	2.78444294868613e-06
RNF115	9.78352983534067e-11	0.472331494645482	0.458	0.121	2.78654496770173e-06
PXN	9.78363993782195e-11	0.0827361029411022	0.467	0.207	2.78657632709045e-06
PLIN2	1.00353513397331e-10	-0.322131432555926	0.267	0.135	2.85826876858279e-06
GPR108	1.00925000859719e-10	0.117668729040041	0.254	0.058	2.87454587448652e-06
PCNP	1.03416340475561e-10	0.234488275742209	0.468	0.158	2.94550420942493e-06
ITPR1	1.0429136241861e-10	-0.0902871477767963	0.307	0.135	2.97042658440684e-06
NDUFAB1	1.04457805446382e-10	0.205770406756023	0.429	0.131	2.97516721472384e-06
TRAM1	1.04590328939516e-10	0.227407613209642	0.668	0.318	2.97894174885529e-06
ATP5F1A	1.04648845766515e-10	-0.0592506804938859	0.557	0.306	2.98060842512188e-06
SSR4	1.05232296978257e-10	-0.0746192041792941	0.546	0.262	2.99722628253471e-06
PTBP1	1.06574024659922e-10	-0.329601033939498	0.532	0.335	3.03544137036391e-06
SLC39A13	1.06656235652777e-10	0.0978469212229172	0.365	0.114	3.0377829038624e-06
BTBD3	1.08471074796614e-10	0.130342160903786	0.458	0.166	3.08947315235717e-06
TMEM45A	1.0852396435624e-10	-0.0463675656756923	0.152	0.038	3.09097955279443e-06
MEF2A	1.08750272801997e-10	0.10709409341646	0.522	0.223	3.09742526994647e-06
LRCH2	1.10213507295592e-10	0.423124838693174	0.259	0.03	3.13910111479305e-06
UBE2N	1.10434001056735e-10	0.0961805928630587	0.411	0.159	3.14538121809794e-06
PSMB3	1.16150565236101e-10	-0.028163560876055	0.408	0.161	3.30820039905464e-06
SYPL1	1.16627916303803e-10	0.118297578723714	0.521	0.235	3.32179631216492e-06
JUP	1.16921552224095e-10	-0.410082710972607	0.324	0.199	3.33015965044667e-06
PLAC1	1.20757670049885e-10	0.136459492671094	0.149	0.011	3.43941995836082e-06
PELO	1.21300414140411e-10	0.192831658473976	0.329	0.08	3.4548783955472e-06
GPX8	1.27149515185736e-10	0.218840287830892	0.321	0.073	3.62147249152014e-06
ZFX	1.29158052641949e-10	0.220617463837999	0.442	0.162	3.67867965534798e-06
GNB1	1.31541766750867e-10	0.0292991483801841	0.651	0.362	3.7465726005982e-06
JOSD2	1.32101126678333e-10	0.165543943023232	0.268	0.059	3.76250429005227e-06
PTK7	1.32963008066152e-10	0.270161333037025	0.471	0.166	3.78705239574015e-06
SDC1	1.3299975759965e-10	-0.0561769800280065	0.148	0.041	3.78809909595322e-06
DIO3OS	1.33206928139321e-10	0.266262836652458	0.381	0.111	3.79399972726414e-06
FRG1	1.33245782344929e-10	-0.24688907082912	0.274	0.135	3.79510637274828e-06
COL16A1	1.33284299790427e-10	0.0563182416089528	0.151	0.025	3.79620342663095e-06
PKM	1.33805797440215e-10	-0.616949348870069	0.42	0.293	3.81105672269222e-06
RSF1	1.36624853702577e-10	0.0251836718242087	0.553	0.259	3.8913490831568e-06
KCNK17	1.36647956729385e-10	0.283412880344607	0.177	0.01	3.89200710356634e-06
MDK	1.37763177814081e-10	-0.0431756654894044	0.334	0.117	3.92377083050065e-06
DAD1	1.37849575940885e-10	0.163010973943085	0.488	0.165	3.9262316219483e-06
HLA-B	1.38047115282493e-10	-0.21723155805515	0.83	0.652	3.93185793747596e-06
ADD1	1.4015850690033e-10	0.0493840538795696	0.581	0.286	3.9919945935352e-06
HNRNPDL	1.40505359953011e-10	-0.284350069956182	0.729	0.515	4.00187366218166e-06
GEN1	1.41167760889309e-10	0.439843343550821	0.267	0.035	4.02074016564929e-06
PRPF4B	1.41300563763244e-10	-0.318469868123008	0.506	0.303	4.02452265710473e-06
NDUFB7	1.42272241667747e-10	-0.0254525707615363	0.521	0.239	4.05219798718076e-06
CERCAM	1.44972038536551e-10	0.22312494344155	0.278	0.065	4.12909360159805e-06
PSMB4	1.45323657354103e-10	-0.120871316705367	0.437	0.21	4.13910840875955e-06
MBNL1	1.46325891518475e-10	0.321003250904105	0.671	0.314	4.1676540422292e-06
DUT	1.49802125695266e-10	0.317644957615635	0.484	0.155	4.26666414405256e-06
CFL2	1.50693751577052e-10	0.168203343973476	0.344	0.089	4.2920594324176e-06
TRABD	1.51582711913935e-10	-0.262937889241286	0.145	0.094	4.31737880073271e-06
MRPL51	1.51892772166696e-10	-0.101857812758465	0.429	0.187	4.32620993685185e-06
IGFBP5	1.52959841853341e-10	0.21879134005303	0.832	0.483	4.35660221566684e-06
YWHAB	1.53043770717743e-10	-0.217722655164275	0.704	0.485	4.35899267758275e-06
MAPT	1.53829179883577e-10	-0.0146001059974915	0.235	0.073	4.38136270144403e-06
CCT2	1.5605110257391e-10	0.10968182526266	0.416	0.156	4.44464750351011e-06
DPYSL2	1.57561510410865e-10	-0.0711888210373006	0.642	0.361	4.48766693952226e-06
SYMPK	1.62563861465768e-10	-0.548253304617484	0.255	0.192	4.630143902268e-06
HNRNPF	1.62781472694686e-10	0.0439408195057438	0.513	0.232	4.63634190529006e-06
CCT4	1.65118177556155e-10	-0.0539312805582357	0.426	0.187	4.70289593315442e-06
RAC1	1.67230596956282e-10	-0.0928346722796567	0.801	0.601	4.76306186250881e-06
MYZAP	1.68921194891265e-10	0.171513346318765	0.355	0.11	4.81121347289302e-06
BAD	1.72453861579676e-10	-0.0769486422922832	0.289	0.104	4.91183088551233e-06
PPP1R15A	1.75054060706739e-10	-0.475714364721882	0.74	0.577	4.98588975704934e-06
MAP4	1.75655541127824e-10	0.387451546532563	0.666	0.308	5.00302112240268e-06
CTNNA1	1.75841726180459e-10	0.0284260024844945	0.615	0.32	5.00832404507182e-06
MPG	1.77357396292776e-10	0.302480103364296	0.336	0.072	5.05149336121086e-06
REEP5	1.79313658250864e-10	0.0755774500567568	0.484	0.2	5.10721161430111e-06
USO1	1.79415675718011e-10	0.134557470956694	0.39	0.123	5.11011727580039e-06
CFL1	1.79584437343438e-10	-0.323449243868795	0.781	0.59	5.11492394441581e-06
CCNY	1.81002656654679e-10	0.43975242677728	0.539	0.18	5.15531766683856e-06
ACTR3	1.84450631320549e-10	0.195924820175714	0.561	0.232	5.25352288127187e-06
NDUFA6	1.87182182996629e-10	0.077202367281636	0.397	0.158	5.33132293610998e-06
LMAN1	1.87760329782236e-10	0.131810968000729	0.555	0.242	5.34778971285763e-06
C19orf53	1.8856925091663e-10	0.269955883226948	0.397	0.117	5.37082940460746e-06
PDCD10	1.93636040815562e-10	0.165433580512883	0.329	0.097	5.51514171450885e-06
GNB4	1.94806915257871e-10	0.0626562813434587	0.444	0.179	5.54849056037468e-06
NR2F1-AS1	1.97412992436196e-10	0.361492412520496	0.25	0.037	5.62271685056773e-06
CRTC3	1.99392372704771e-10	0.0513296774005689	0.379	0.128	5.67909355937729e-06
PABPN1	2.00468554986178e-10	-0.563591207718536	0.517	0.38	5.70974538311631e-06
BMP4	2.01728938355322e-10	0.176629131143803	0.321	0.093	5.74564362223629e-06
ITGAV	2.04652972871077e-10	-0.192284316899473	0.525	0.294	5.82892597331401e-06
TMEM165	2.07296917205159e-10	0.261889494664053	0.541	0.204	5.90423079583734e-06
ATP6V1F	2.0864391188531e-10	-0.0615271109886996	0.413	0.182	5.94259589831739e-06
EMC6	2.10754730088828e-10	-0.0156134787507691	0.251	0.086	6.00271622239001e-06
PRDM1	2.11149328086972e-10	0.278223851597571	0.285	0.055	6.01395516257314e-06
C1QBP	2.14224493590092e-10	0.178765896572557	0.412	0.152	6.10154202643301e-06
LSP1	2.16572414186918e-10	0.00993021081003864	0.187	0.051	6.1684155008718e-06
ATP5MPL	2.17308679715986e-10	-0.159016228621699	0.517	0.263	6.18938581567072e-06
SH3BGRL	2.1808226516668e-10	0.453196050679549	0.537	0.155	6.21141907647738e-06
SEMA4B	2.22712642119758e-10	0.171086442442092	0.214	0.048	6.34330147285496e-06
TXNDC17	2.23113960881842e-10	0.0319384251915136	0.317	0.101	6.35473183383663e-06
EHBP1L1	2.28397297769368e-10	-0.308011324506027	0.277	0.172	6.50521183506714e-06
FOXS1	2.32236395445514e-10	-0.15697410747329	0.129	0.045	6.61455701507912e-06
GAB1	2.32594011835068e-10	0.197690443527649	0.397	0.132	6.62474264508642e-06
HNRNPAB	2.33328395894605e-10	-0.198966521897046	0.507	0.268	6.64565937187013e-06
BMPER	2.33587831195551e-10	0.309205227051258	0.201	0.017	6.65304860811168e-06
MIR503HG	2.37333106937405e-10	-0.0746270735443598	0.342	0.151	6.75972155179117e-06
NUFIP2	2.40231784093489e-10	-0.244258955257877	0.598	0.38	6.84228167455076e-06
ATP5PD	2.41036105244121e-10	0.452750616498871	0.502	0.154	6.86519034956306e-06
TSPAN15	2.43196022611402e-10	0.290027422928951	0.344	0.076	6.92670911601795e-06
PAIP2	2.4844803200263e-10	0.166923856025567	0.53	0.21	7.07629684749889e-06
TMEM176B	2.52425215809819e-10	-0.162737396380159	0.202	0.1	7.18957499669526e-06
BCAP31	2.53263393560704e-10	-0.566284723384141	0.431	0.299	7.21344797539598e-06
CYB5R3	2.5437200854413e-10	-0.262770324083875	0.556	0.324	7.2450235473539e-06
NDUFA2	2.54421988336306e-10	0.0537506261653515	0.422	0.159	7.24644707179467e-06
SYNE1	2.57369095643967e-10	0.210320702798919	0.424	0.131	7.33038658213148e-06
RBM47	2.57892694353971e-10	-0.896400336875281	0.091	0.168	7.34529972058981e-06
ARHGEF7	2.64952060700816e-10	0.419103098372339	0.542	0.185	7.54636459288065e-06
IFIT5	2.65765849451608e-10	0.127333104328851	0.241	0.051	7.56954292408069e-06
LSM1	2.70822074560601e-10	0.304722817793702	0.256	0.038	7.71355432763502e-06
KLF7	2.73605401494177e-10	0.476604299256452	0.484	0.13	7.79282904535714e-06
GATAD2A	2.74406273338264e-10	-0.224205550551984	0.354	0.193	7.81563947722044e-06
SNTB2	2.77172883057798e-10	0.0760907570206384	0.43	0.151	7.89443805525221e-06
WBP4	2.77770270440896e-10	0.205245312146601	0.383	0.113	7.91145284269761e-06
NCKAP5	2.79372495190212e-10	0.104279053464436	0.223	0.046	7.95708740800763e-06
CCDC50	2.80761569577513e-10	0.0991108282729891	0.49	0.196	7.99665102470673e-06
PAIP1	2.81819789665408e-10	0.411172321568547	0.396	0.096	8.02679124925014e-06
PLEKHA5	2.84183412654813e-10	0.197761676332401	0.336	0.094	8.0941119592344e-06
CALM2	2.84681399672482e-10	-0.326207567248811	0.776	0.593	8.10829562547163e-06
PPIG	2.86592372446365e-10	-0.310190007027548	0.544	0.345	8.16272395201736e-06
MXRA7	2.87136451501342e-10	-0.216076414881605	0.408	0.194	8.17822041166121e-06
GABARAPL1	2.92502991078204e-10	-0.548780446551291	0.403	0.28	8.3310701918894e-06
GTF2A2	2.934829564235e-10	0.19740953643291	0.358	0.107	8.35898156485412e-06
INF2	2.96580715694601e-10	-0.621944563530878	0.267	0.231	8.44721194441364e-06
ACAP2	2.98916723528002e-10	0.352221851451979	0.498	0.166	8.51374611952456e-06
HAND2-AS1	3.04071607765117e-10	-0.136205581945877	0.154	0.065	8.66056753236608e-06
VBP1	3.08006299862354e-10	0.354717527528903	0.318	0.066	8.77263543267958e-06
PALLD	3.1310965715307e-10	0.0443855096913675	0.663	0.362	8.91798925503375e-06
MAGOH	3.14970888093507e-10	0.104442401085262	0.38	0.12	8.97100083467927e-06
ITGA9	3.17029074359974e-10	0.25745621006796	0.235	0.032	9.02962209592079e-06
HNRNPA0	3.17069639671832e-10	-0.0561802308492523	0.543	0.282	9.03077747713311e-06
MSN	3.19288073736159e-10	0.0131368523498603	0.717	0.421	9.09396291615328e-06
TMED10	3.20751561444644e-10	0.0344143777945083	0.534	0.241	9.13564597306635e-06
PTPRA	3.25844219321582e-10	-0.0963844594734167	0.511	0.242	9.28069505471729e-06
RHOA	3.36363538088321e-10	0.0269383881882099	0.768	0.514	9.58030629183157e-06
LSM3	3.39887116816739e-10	0.0163755487220446	0.399	0.152	9.68066486117436e-06
POLR2L	3.40393655444582e-10	-0.349757015603286	0.566	0.365	9.69509209437257e-06
RERE	3.50121417656197e-10	0.0389773200187749	0.574	0.289	9.9721582176838e-06
FIS1	3.55959013655817e-10	-0.0934406842668367	0.527	0.256	1.0138424626945e-05
YPEL5	3.560869756843e-10	-0.0484731244500258	0.479	0.215	1.01420692414402e-05
MGLL	3.58612809487172e-10	-0.20950322564918	0.34	0.172	1.02140100398136e-05
CYSTM1	3.63260653514555e-10	-0.0152916573333053	0.373	0.159	1.03463899334015e-05
TRIM56	3.6750641105023e-10	-0.0351483568985965	0.427	0.192	1.04673175995327e-05
TMEM106B	3.70960442195097e-10	0.123588631871056	0.414	0.169	1.05656953146008e-05
RAP1B	3.71952890990345e-10	0.190282325415321	0.615	0.279	1.0593962241187e-05
NDUFC2	3.72327279750176e-10	0.325028120643123	0.464	0.132	1.06046255818445e-05
CCAR1	3.75567377150276e-10	-0.171746902444578	0.41	0.207	1.06969100359942e-05
ANGPTL1	3.80817160436842e-10	0.35616372455048	0.393	0.113	1.08464343635621e-05
ACSL3	3.82399163465286e-10	0.18026424536627	0.508	0.196	1.08914929738183e-05
SETX	3.82685693253895e-10	0.0819361838122643	0.513	0.22	1.08996539152574e-05
CNN2	3.88758167252708e-10	-0.165580359050523	0.268	0.111	1.10726101196916e-05
DDX24	3.98634135465133e-10	-0.0369287453713563	0.532	0.262	1.13538974463179e-05
TSPAN9	4.03712803732782e-10	-0.0713540556935398	0.401	0.201	1.14985480759171e-05
PGM3	4.07925786492151e-10	0.299096289313053	0.338	0.09	1.16185422508694e-05
ECSCR	4.08148059742269e-10	0.080822216618996	0.371	0.127	1.16248730375793e-05
TMEM230	4.11494514212834e-10	0.107821877660302	0.384	0.131	1.17201867538099e-05
SMIM26	4.1534843942613e-10	0.198086731791588	0.353	0.099	1.1829954251735e-05
TMEM9	4.17161094298619e-10	-0.137134028642728	0.192	0.076	1.18815822878133e-05
ELK3	4.22073418657886e-10	0.107102812094729	0.509	0.206	1.20214951102139e-05
N4BP2L2	4.26606708135083e-10	0.371207292479317	0.603	0.234	1.21506122611034e-05
LURAP1L	4.26932992283771e-10	0.197740664179992	0.253	0.049	1.21599054862264e-05
ZNF428	4.28154920232804e-10	0.205050432632214	0.408	0.114	1.21947084380707e-05
FGFRL1	4.33426494136231e-10	0.247184822614743	0.156	0.01	1.23448534059881e-05
CYGB	4.37406699446297e-10	0.0154879417586855	0.184	0.056	1.24582176136294e-05
NREP	4.37965561833287e-10	-0.151682656123713	0.397	0.21	1.24741351321357e-05
IGF1R	4.38284550455968e-10	-0.0152213484838097	0.521	0.256	1.24832205660869e-05
KIAA1109	4.45122234059792e-10	-0.0628979615113556	0.44	0.203	1.2677971470491e-05
NEDD8	4.45128388621639e-10	0.0456235753337513	0.577	0.283	1.26781467647215e-05
HSD17B12	4.47992342169862e-10	0.0691322141570392	0.407	0.155	1.2759717889682e-05
TXNL1	4.53655119510128e-10	0.156555307878819	0.398	0.139	1.29210051138875e-05
PA2G4	4.5872514722319e-10	-0.215904264517082	0.497	0.282	1.30654096432109e-05
PGK1	4.60299813009458e-10	-0.0170658755007704	0.542	0.268	1.31102592741354e-05
YY1	4.61128164897214e-10	-0.169667558273464	0.584	0.354	1.31338523926025e-05
GLG1	4.61274135250139e-10	-0.132738617551411	0.563	0.332	1.31380099201945e-05
HIP1	4.75727282465865e-10	0.310900258763952	0.586	0.238	1.35496644591928e-05
FOSB	4.83652706883795e-10	-1.06916149060145	0.877	0.865	1.37753963974643e-05
OSTC	4.86257207364826e-10	0.283816660212337	0.476	0.159	1.3849577780165e-05
PPP4C	4.89119594418609e-10	0.0969310656072351	0.424	0.159	1.39311042882308e-05
RSRC2	4.91731728901526e-10	-0.291003335957587	0.605	0.383	1.40055031025733e-05
LRPAP1	4.92324625198955e-10	-0.0435320940507005	0.483	0.234	1.40223899749166e-05
SEC31A	4.95957909589681e-10	0.208708012832775	0.636	0.301	1.41258731809333e-05
VIPR2	4.99894212922613e-10	-0.0383698180056331	0.128	0.035	1.42379869724619e-05
ERLEC1	5.00414849076238e-10	0.309274462063284	0.463	0.142	1.42528157313894e-05
HEY1	5.09479656479934e-10	0.0302768626515891	0.343	0.113	1.45109995758615e-05
NOL3	5.19433953830936e-10	0.212623691043552	0.233	0.042	1.47945178730127e-05
HLA-A	5.21092091379614e-10	0.355778535473499	0.87	0.582	1.48417449466742e-05
FEZ2	5.22756068886896e-10	0.0388884859422034	0.48	0.208	1.48891383540366e-05
ZNF451	5.26500823045344e-10	0.0586280097925174	0.532	0.258	1.49957964419775e-05
COMMD6	5.30905643239385e-10	0.190387738385937	0.45	0.161	1.51212545307442e-05
SCAMP1	5.34124086936357e-10	0.147491837233938	0.337	0.101	1.52129222441213e-05
PSMG1	5.3793728229915e-10	0.140905991992885	0.209	0.037	1.53215296744444e-05
TCEAL4	5.42151197418069e-10	-0.277901255368113	0.559	0.344	1.54415504048615e-05
RTN3	5.43892718686289e-10	0.0720316153012271	0.394	0.163	1.54911524136229e-05
PPM1K	5.46660720945496e-10	0.138342769086115	0.305	0.089	1.55699906539696e-05
TAOK2	5.48183429312638e-10	-0.145955131050958	0.312	0.162	1.56133604336826e-05
PPM1D	5.54349640686855e-10	0.299342568395191	0.397	0.12	1.5788986466043e-05
MAN2C1	5.56564938041628e-10	-0.26283014038807	0.248	0.146	1.58520825653016e-05
CREB3L2	5.68745831437486e-10	0.197910578559922	0.514	0.225	1.61990187710025e-05
PDGFB	5.69516681634231e-10	0.100315969467513	0.374	0.146	1.62209741263062e-05
ADRM1	5.69584700347595e-10	-0.0559197080942314	0.353	0.137	1.62229114353002e-05
PGAM1	5.84076939526992e-10	-0.021760345718532	0.518	0.251	1.66356793916078e-05
MRPL52	5.84939740345563e-10	-0.118603664594684	0.306	0.115	1.66602536845223e-05
CHRAC1	5.89006186864613e-10	0.294300826396862	0.32	0.07	1.67760742142779e-05
TTC3	5.90271015975876e-10	-0.0111029918115007	0.554	0.266	1.68120990770249e-05
EMC7	5.91606247973026e-10	0.341373272331281	0.392	0.09	1.68501291547677e-05
LAMTOR4	5.93547726843813e-10	0.140798549562338	0.456	0.169	1.69054263559655e-05
FXR1	6.01504568735916e-10	0.252338689982746	0.518	0.204	1.71320531267364e-05
PSMB9	6.02208715681977e-10	0.0701917730834915	0.25	0.062	1.71521086400541e-05
ANPEP	6.18645487451964e-10	0.0527568969261505	0.212	0.055	1.76202607736068e-05
MGST2	6.19099379518272e-10	0.411830490507372	0.454	0.121	1.76331885274394e-05
ARL6IP4	6.37146021183327e-10	0.0746268971513815	0.58	0.272	1.81471929753435e-05
SMARCD3	6.38683922313157e-10	0.132004443523626	0.213	0.044	1.81909954753233e-05
PLK3	6.40989911712647e-10	-0.734212096864833	0.185	0.208	1.82566746653996e-05
AP1S2	6.48836647678864e-10	-0.197122137859226	0.417	0.196	1.84801653991894e-05
LUM	6.52186496539537e-10	0.431446538264966	0.652	0.28	1.85755757944391e-05
PTRHD1	6.64742913106131e-10	0.0829966655520604	0.257	0.07	1.89332076510888e-05
PER2	6.69152589124782e-10	0.194408039447815	0.252	0.046	1.9058804043452e-05
ZNF521	6.80756320565645e-10	0.132938753874586	0.324	0.092	1.93893015223507e-05
MAP2K3	6.91224136178688e-10	-0.635416123139216	0.24	0.189	1.96874458466414e-05
AMOT	7.02051415846045e-10	-0.634020363753962	0.04	0.106	1.9995828426127e-05
TSPO	7.1300341081378e-10	0.119121277979179	0.505	0.187	2.03077631467981e-05
SRSF3	7.41476856742159e-10	-0.203717192596363	0.744	0.531	2.11187438337302e-05
OS9	7.4620239056427e-10	-0.271295365155794	0.429	0.231	2.12533364880515e-05
SOD1	7.5787493800019e-10	-0.384292328509244	0.542	0.342	2.15857939841214e-05
HEXIM1	7.6088829178766e-10	-0.648620405211657	0.436	0.321	2.16716203266961e-05
CALM3	7.63474529551267e-10	0.0895195420666455	0.488	0.213	2.17452815506792e-05
KCNA5	7.64218600055615e-10	0.23359516769994	0.155	0.01	2.1766474166784e-05
NLRP3	7.64910479458583e-10	0.13435779438059	0.103	0.015	2.17861802759394e-05
HIGD2A	7.71347018169716e-10	0.167090633666004	0.324	0.096	2.19695057715099e-05
PIK3R3	7.75209782532755e-10	-0.121731707146976	0.22	0.118	2.20795250260979e-05
MRPL55	7.79380833406635e-10	-0.169030067212032	0.202	0.086	2.21983248970878e-05
PKIG	7.81125448231531e-10	0.164138410426016	0.506	0.192	2.22480150165305e-05
NOL7	7.81299183579267e-10	0.277897032008933	0.43	0.138	2.22529633467047e-05
YES1	7.98821732477245e-10	0.293272825434006	0.536	0.214	2.27520405844169e-05
EIF5	8.05581804844731e-10	0.043843697907034	0.658	0.383	2.29445809655876e-05
COX7A1	8.11397477421239e-10	-0.173359972537102	0.374	0.156	2.31102229519117e-05
RAB7A	8.1436652671077e-10	0.0409538102223033	0.58	0.29	2.31947874137762e-05
FAM120A	8.1534581913609e-10	0.185411036748244	0.602	0.294	2.32226796206341e-05
TCN2	8.15381241616118e-10	-0.226982662864555	0.112	0.058	2.32236885237103e-05
ATP5F1D	8.25202231307937e-10	-0.0463492197288018	0.529	0.262	2.35034099521127e-05
PLEKHA1	8.3159337670043e-10	0.410659518660192	0.484	0.148	2.36854425551816e-05
MRPL16	8.32838802417715e-10	0.0917188486731123	0.244	0.059	2.37209147704614e-05
RNH1	8.38728365842752e-10	-0.0492773724384392	0.453	0.203	2.38886613159333e-05
TMEM14C	8.5374877888984e-10	0.353488493786722	0.453	0.131	2.43164727203404e-05
DCTN3	8.56027006990329e-10	0.256624527277048	0.362	0.099	2.43813612130986e-05
CHCHD10	8.60069861994341e-10	-0.0256338634178706	0.201	0.054	2.44965098093228e-05
SCN11A	8.61782854576746e-10	0.200280528998675	0.182	0.03	2.45452992640549e-05
NORAD	8.6435885348892e-10	0.0182002393450826	0.598	0.323	2.46186688650714e-05
FOXC1	8.82551520226599e-10	-0.606977474657541	0.227	0.166	2.5136832399094e-05
BDP1	8.89182988440839e-10	-0.0970847692104011	0.486	0.239	2.5325709876772e-05
RPL35	8.90735529336731e-10	0.0372942824811164	0.857	0.707	2.53699293465688e-05
PDXDC1	9.03836279513066e-10	-0.355064330028207	0.301	0.186	2.57430649130911e-05
HIST1H4C	9.09146131382556e-10	-0.796860820975077	0.43	0.303	2.5894300114038e-05
PSME1	9.11868964460505e-10	0.0559222025193753	0.513	0.223	2.59718518457641e-05
FSCN1	9.13317607277083e-10	0.124918018294079	0.444	0.163	2.60131120904659e-05
IER3	9.2074948238787e-10	-0.662688379503705	0.67	0.506	2.62247867573713e-05
RPL17	9.2444592925248e-10	0.0282689724526748	0.32	0.113	2.63300689569691e-05
SELENOH	9.28997410001591e-10	0.0939474971303668	0.472	0.172	2.64597042316653e-05
DIAPH1	9.38207739787226e-10	-0.45796201857373	0.284	0.176	2.67220328446198e-05
NET1	9.40509946747899e-10	-0.488760092219469	0.418	0.287	2.67876043032737e-05
EIF3J	9.45606639059193e-10	-0.533863749006108	0.511	0.345	2.69327682936839e-05
RHOU	9.56256113490445e-10	-0.179180427070703	0.198	0.083	2.72360866244349e-05
NAA20	9.59026347654596e-10	0.126298843233437	0.352	0.111	2.73149884338982e-05
DEGS1	9.71964298807595e-10	0.185508141861628	0.535	0.217	2.76834871586379e-05
FAM167B	9.80910618782243e-10	0.037040640686882	0.178	0.049	2.79382962441558e-05
PCGF5	9.86625418862922e-10	0.169987541656185	0.455	0.155	2.81010651800537e-05
BSG	9.89353845690978e-10	-0.374806358218918	0.676	0.482	2.81787762329704e-05
ADAMTS14	1.00292569460459e-09	0.156063822753427	0.14	0.018	2.85653296337279e-05
SOX17	1.00383734359194e-09	0.205413330743064	0.319	0.092	2.85912952201857e-05
LGMN	1.00798962462486e-09	-0.312848551956902	0.326	0.151	2.87095604885654e-05
RRAGA	1.00978595197507e-09	-0.0354431029642432	0.373	0.141	2.87607234841539e-05
F2R	1.02882857605159e-09	-0.0559615370184811	0.236	0.083	2.93030955031015e-05
C1QC	1.0304797664959e-09	0.147762940353231	0.102	0.02	2.93501247093363e-05
SUPT4H1	1.03065996754262e-09	0.10436487650801	0.288	0.086	2.93552571955489e-05
HNRNPR	1.05450440097702e-09	0.200487748297009	0.615	0.293	3.00343943486275e-05
IRAK3	1.06057415925201e-09	0.577750407596061	0.424	0.076	3.02072732038158e-05
CMTM3	1.06135355455773e-09	0.152239989961102	0.35	0.087	3.02294719409132e-05
TAPBP	1.06424216706125e-09	-0.124256177789776	0.546	0.297	3.03117454022386e-05
ATMIN	1.06532407580078e-09	-0.0349657284483408	0.324	0.128	3.03425603269578e-05
AIDA	1.07827289883711e-09	0.226037536854746	0.477	0.163	3.07113687046786e-05
MYOCD	1.08223581863931e-09	0.336809072994853	0.202	0.024	3.08242405864847e-05
SIPA1L2	1.08736501951428e-09	0.136787007598117	0.461	0.166	3.09703304858056e-05
PDIA6	1.13526563343e-09	-0.0444584647796644	0.575	0.303	3.23346357713533e-05
ITPR2	1.13957981330863e-09	0.243751527987346	0.516	0.2	3.24575122426565e-05
TIMM13	1.14828561315205e-09	-0.0260354835000501	0.432	0.179	3.27054708337968e-05
CCDC59	1.15742950755746e-09	0.0867476994456025	0.331	0.101	3.29659072342516e-05
HNRNPL	1.16207157929672e-09	-0.157787902247361	0.357	0.175	3.30981227215293e-05
PLXNC1	1.16720681367325e-09	0.0948504985587413	0.153	0.031	3.32443844670415e-05
SMCHD1	1.1687892392846e-09	0.233686126425001	0.541	0.214	3.3289455113304e-05
UBTF	1.17740183859894e-09	-0.242217063811574	0.321	0.172	3.35347591669749e-05
RWDD1	1.18914092829297e-09	0.0546832598651794	0.454	0.175	3.38691119196403e-05
SERPINB6	1.19281957530446e-09	0.0915793028451477	0.639	0.344	3.39738871438216e-05
GDI2	1.19836363821203e-09	0.118638131564663	0.535	0.248	3.4131793143555e-05
EPOR	1.21410413635394e-09	-0.0164127519748753	0.102	0.025	3.4580114011633e-05
ZNHIT1	1.21483904830924e-09	-0.186155824674125	0.452	0.235	3.46010457739436e-05
TMBIM4	1.22737039864228e-09	0.115227590269623	0.487	0.187	3.49579636941295e-05
AKIRIN1	1.24531852674113e-09	-0.247650217361403	0.305	0.148	3.5469162278641e-05
DAAM2	1.24966974099945e-09	0.0482539573341085	0.231	0.062	3.55930935631464e-05
URI1	1.25202075957358e-09	0.281918417752638	0.364	0.093	3.56600552741747e-05
AP2S1	1.25519127090121e-09	-0.0940718011903079	0.49	0.238	3.57503577778083e-05
HMCN1	1.25734565026903e-09	0.00201010504385346	0.241	0.101	3.58117188109625e-05
FKBP9	1.27738947471055e-09	0.329616138777002	0.573	0.227	3.63826070187059e-05
CHMP2A	1.30773976698059e-09	0.0900733528038044	0.466	0.189	3.7247044043141e-05
KPNB1	1.31914398136224e-09	-0.105628477102641	0.51	0.276	3.75718588771592e-05
SGCB	1.32370776238737e-09	0.212122360897285	0.399	0.099	3.7701844488317e-05
FARP1	1.32518188214663e-09	0.342117466434379	0.541	0.201	3.77438303673002e-05
ATP6V1E1	1.34582399232259e-09	-0.260723043640151	0.4	0.21	3.83317589493319e-05
TRIOBP	1.35514416283968e-09	-0.501600797895837	0.504	0.323	3.85972160459998e-05
NFASC	1.36367317937511e-09	-0.0198060722383075	0.232	0.075	3.88401394949618e-05
RANBP1	1.36753201755987e-09	0.0102482509143599	0.389	0.158	3.89500469241402e-05
TALDO1	1.37094445106627e-09	-0.320819012068786	0.33	0.183	3.90472398552694e-05
HMGB2	1.37741219657058e-09	0.0500130920276786	0.401	0.162	3.92314541827234e-05
HSPB8	1.39475968889831e-09	-0.49429392840978	0.204	0.161	3.97255454592016e-05
C5orf15	1.39883471439483e-09	0.284070154178216	0.371	0.103	3.98416103353935e-05
SEPT9	1.4048299261549e-09	-0.130565646618408	0.519	0.28	4.00123659567438e-05
SLTM	1.40741412437972e-09	-0.235089749379493	0.408	0.223	4.00859690905833e-05
NF1	1.41717914124045e-09	0.0264754604419148	0.478	0.217	4.03640963008104e-05
MKLN1	1.42686937988382e-09	0.374367142053383	0.56	0.214	4.0640093677851e-05
EFEMP2	1.43125567742305e-09	0.198952161627886	0.431	0.125	4.07650242043634e-05
TMBIM1	1.43617502246238e-09	0.0180286298835982	0.416	0.172	4.09051369897735e-05
KCNJ2	1.439103611037e-09	0.0787701302925946	0.196	0.051	4.09885490495559e-05
KIRREL1	1.44937505147607e-09	0.5464808966979	0.44	0.092	4.12811002161415e-05
EWSR1	1.46145274122304e-09	0.0502109627304277	0.519	0.242	4.16250969755145e-05
TGFB3	1.46230385951973e-09	0.0580977395705996	0.329	0.099	4.1649338526841e-05
IKBIP	1.48156149105415e-09	0.412856518881869	0.382	0.09	4.21978343882042e-05
ZFP36L2	1.50801987923702e-09	-0.125291781473835	0.556	0.303	4.29514222004289e-05
PODXL	1.51315817541942e-09	0.310913772355156	0.476	0.168	4.30977711522959e-05
ROCK1	1.51451157230215e-09	0.372117453906224	0.654	0.287	4.31363186023098e-05
LDLRAD4	1.5349533855573e-09	0.587892557854506	0.366	0.063	4.37185423274432e-05
NUP153	1.53748752808954e-09	0.167913367442864	0.382	0.139	4.37907197750462e-05
GPRC5C	1.54290736267266e-09	0.211277311674183	0.162	0.013	4.39450875036426e-05
HSBP1	1.57182043611106e-09	0.0898407263176013	0.534	0.232	4.47685896613152e-05
CLIP1	1.57828474778696e-09	-0.437578202471967	0.429	0.301	4.49527061864683e-05
MYO10	1.60382035337343e-09	0.175491284234646	0.547	0.223	4.5680011304782e-05
CHID1	1.61898802802781e-09	-0.205858682166565	0.211	0.111	4.61120170142882e-05
PHB	1.62281010165902e-09	-0.0116312994499004	0.371	0.145	4.62208773154522e-05
FAM69B	1.6462240588358e-09	0.250951201340426	0.388	0.118	4.68877536437612e-05
ADAMTSL4	1.6565254186586e-09	-0.938449169274202	0.136	0.2	4.71811569742342e-05
C9orf16	1.66737569484467e-09	0.0999090265549224	0.353	0.113	4.74901945405659e-05
SYNGR1	1.69349576020272e-09	0.034811010630417	0.161	0.041	4.82341462420938e-05
SF3B6	1.74212242565553e-09	0.087889063070874	0.474	0.187	4.96191309275209e-05
TM9SF2	1.74278546958712e-09	0.408939341791616	0.521	0.158	4.96380157447803e-05
PRDX3	1.76610200896827e-09	0.0498502484976234	0.421	0.166	5.03021174194344e-05
TPM4	1.77131913060552e-09	-0.228618291213838	0.834	0.68	5.04507114779065e-05
PSMA7	1.7872550687028e-09	-0.30570628671268	0.609	0.403	5.09045988667931e-05
TLN1	1.79838078123015e-09	0.006678917711465	0.628	0.338	5.12214814109972e-05
ZNF217	1.81389216276117e-09	0.150274011840733	0.442	0.165	5.16632765797636e-05
FAM241A	1.81751242573679e-09	0.218402986831841	0.478	0.158	5.17663889098353e-05
SEPT10	1.81884397689565e-09	0.377553679370095	0.495	0.149	5.1804314149942e-05
MX1	1.83829578415482e-09	-0.146721012057887	0.256	0.115	5.23583405242977e-05
ARHGAP4	1.84718548679723e-09	-0.133909560404579	0.264	0.123	5.26115370349588e-05
DDOST	1.88302770836339e-09	0.108340773146862	0.454	0.182	5.3632395189606e-05
PAPOLA	1.89305157408903e-09	-0.129681493189603	0.574	0.307	5.39178949332038e-05
RNF152	1.9000481955676e-09	0.255513481922601	0.369	0.1	5.41171727061563e-05
NAE1	1.92071301639577e-09	0.0432189494105898	0.237	0.072	5.47057481329844e-05
SNHG8	1.92521109873766e-09	-0.491336471523983	0.368	0.228	5.48338625142461e-05
MRPL3	1.93644565364997e-09	0.0126082064399995	0.237	0.069	5.51538451072584e-05
GNS	1.95477019159113e-09	-0.141804585503077	0.441	0.23	5.56757645968986e-05
NDUFB5	1.97005897639822e-09	0.259877550946133	0.334	0.082	5.61112197657742e-05
PON2	1.97980373120827e-09	0.540172806023838	0.537	0.172	5.6388769872274e-05
SLC8A1	2.0258945763894e-09	0.0479276846994843	0.28	0.08	5.77015293247228e-05
PROM1	2.03007171678331e-09	0.187943516686793	0.303	0.083	5.78205026374223e-05
TARID	2.0361281783876e-09	0.169818093996651	0.133	0.011	5.79930027768358e-05
SNRPG	2.05695614403678e-09	0.0392104102078978	0.452	0.194	5.85862248944555e-05
NCALD	2.06715986156793e-09	0.124671612520889	0.193	0.037	5.88768471771778e-05
CD99	2.09206080199728e-09	0.283454418175066	0.659	0.282	5.95860757624865e-05
ZBTB1	2.11983016329031e-09	0.25311062683792	0.306	0.079	6.03770027108345e-05
RTRAF	2.13753319101545e-09	0.109222344390262	0.447	0.172	6.0881220346502e-05
TPGS1	2.18177443544471e-09	0.129965792836404	0.25	0.055	6.21412994703362e-05
HP1BP3	2.18550764094491e-09	0.0778227547424815	0.638	0.334	6.2247628629393e-05
ARHGAP28	2.1915624282207e-09	0.320765733580227	0.347	0.086	6.2420081080582e-05
CNN1	2.22337292504189e-09	-0.244103477295785	0.125	0.054	6.33261076510431e-05
PTMS	2.24254427048373e-09	-0.20569443490288	0.762	0.552	6.38721459119177e-05
WIPF1	2.24943093037614e-09	0.126702215650134	0.317	0.09	6.40682917589733e-05
PTPRG	2.27966966895834e-09	0.0159546669904543	0.413	0.161	6.49295515112714e-05
SMAD3	2.29126024471375e-09	-0.123553423093499	0.295	0.1	6.52596742899369e-05
CCT7	2.30168501435857e-09	0.0366592055364475	0.382	0.145	6.55565925789609e-05
MYO15B	2.30302108953109e-09	-0.179676401380638	0.147	0.096	6.55946466720244e-05
PITPNB	2.34418357439255e-09	0.443407766149831	0.541	0.189	6.67670365658485e-05
SPCS2	2.3453729188453e-09	0.0728018784284579	0.531	0.249	6.68009114745518e-05
DARS	2.38156285655594e-09	0.0736446365357685	0.429	0.176	6.78316732804261e-05
KDM7A	2.38362474779423e-09	0.00871162647522961	0.379	0.158	6.78904000666752e-05
MYO1E	2.39061913689889e-09	0.0413532318381423	0.344	0.123	6.80896142571543e-05
ABI2	2.4031283393822e-09	0.207299175421708	0.474	0.172	6.84459013622838e-05
GLRX5	2.5673028952948e-09	0.187897334872234	0.408	0.139	7.31219210637865e-05
ATP5MC1	2.57721465592403e-09	-0.206505998350915	0.334	0.161	7.34042278300283e-05
DDAH2	2.62858371877804e-09	0.128969278392922	0.44	0.165	7.48673214782363e-05
RBMX	2.65226476610901e-09	-0.191222194594377	0.505	0.272	7.55418050683167e-05
LRRFIP2	2.66470521347474e-09	0.489644104378733	0.464	0.123	7.58961338901874e-05
TIMM22	2.67929759594819e-09	0.093457111841816	0.243	0.069	7.63117541277963e-05
LYPD6	2.68468818680956e-09	0.22362249616254	0.228	0.041	7.64652889367099e-05
S100A13	2.68811031495789e-09	-0.219010049992831	0.452	0.241	7.65627579906306e-05
ZCCHC24	2.69043109455535e-09	0.177284475182052	0.48	0.169	7.66288584351254e-05
MUL1	2.69961267099293e-09	-0.147190561760222	0.108	0.045	7.68903680952206e-05
EEF2	2.76338256206292e-09	0.0224500183966434	0.817	0.579	7.87066621326762e-05
ABCA1	2.78182019364205e-09	0.286653788649104	0.511	0.197	7.92318027553127e-05
SUMF2	2.82906152375285e-09	-0.0732335762823532	0.264	0.114	8.05773303195288e-05
BANF1	2.83997026912524e-09	0.0380700659110024	0.383	0.135	8.08880332052252e-05
RBPJ	2.85224442272971e-09	-0.20708793315512	0.533	0.299	8.12376256481875e-05
BUD31	2.85787038168716e-09	0.0806399371623295	0.366	0.117	8.13978642112137e-05
C9orf3	2.86281076079249e-09	0.271401708623722	0.475	0.145	8.15385760888916e-05
NDUFS4	2.87418770716643e-09	0.151139073843126	0.361	0.103	8.18626142755143e-05
NENF	2.87669340323258e-09	-0.132995640301911	0.375	0.168	8.19339815108703e-05
ITPA	2.8969752661548e-09	-0.042618606623202	0.257	0.087	8.25116495306211e-05
COPZ2	2.89930453514508e-09	0.0480997020932412	0.252	0.065	8.25779917700023e-05
RTL8C	2.90598540762361e-09	0.0515463396306243	0.433	0.182	8.27682763799358e-05
RAB13	2.90772093824805e-09	0.220140805910645	0.503	0.187	8.28177077631811e-05
RGS2	2.91724638792425e-09	-0.160307970115638	0.184	0.089	8.30890116208585e-05
MEPCE	2.94176941214801e-09	-0.398388988736177	0.194	0.13	8.37874763967998e-05
DAB2	2.97255861902012e-09	-0.459740694546448	0.542	0.37	8.46644145869309e-05
TRIB2	2.98698970663698e-09	0.0635596867127453	0.483	0.193	8.50754408244344e-05
UBXN4	2.98900085035774e-09	0.0223251779488507	0.589	0.301	8.51327222198892e-05
CSRP2	2.99682348787989e-09	-0.197437192921283	0.421	0.21	8.53555265817951e-05
ARF5	3.00236713630717e-09	-0.037927461635261	0.311	0.12	8.55134207763008e-05
RPP30	3.05469037206128e-09	-0.0723280192647765	0.187	0.066	8.70036911770493e-05
TROVE2	3.1200948794018e-09	0.31751547880574	0.506	0.179	8.88665423551222e-05
SMAP1	3.12879887662197e-09	0.289862092884659	0.354	0.089	8.91144496039469e-05
PJA2	3.13892293648001e-09	0.214597440056985	0.553	0.252	8.94028030768235e-05
SNF8	3.1581742741731e-09	0.170396403667704	0.334	0.092	8.99511196769983e-05
IRF2BP2	3.17377105646309e-09	-0.167670029887506	0.523	0.296	9.03953472301818e-05
RASA4	3.21031675720809e-09	0.468906020744005	0.404	0.073	9.1436241878801e-05
COL8A2	3.25693797656518e-09	0.158056265335692	0.141	0.015	9.27641074485296e-05
MEAF6	3.28761072075935e-09	0.110523346878339	0.313	0.093	9.36377285486678e-05
ICMT	3.34312892206917e-09	-0.0217481700825525	0.361	0.137	9.52189979583742e-05
ITPRIP	3.39818911802364e-09	0.217878614744441	0.411	0.135	9.67872224595493e-05
CCT6A	3.44794208266842e-09	0.19026708746531	0.459	0.177	9.8204286398562e-05
NASP	3.47212823264466e-09	-0.2400090266939	0.54	0.332	9.88931563221852e-05
PYURF	3.54895628111777e-09	0.0417713902158469	0.388	0.142	0.000101081372798796
BMP7	3.55564049531709e-09	-0.514347008604125	0.155	0.134	0.000101271752587621
LARP1	3.56714868803535e-09	-0.278040868654211	0.464	0.269	0.000101599528932623
PSMD12	3.57622237077562e-09	0.10888824791214	0.365	0.124	0.000101857965564431
IFNGR2	3.60203781536871e-09	0.173121505532059	0.387	0.13	0.000102593241057332
ITM2A	3.60884572673918e-09	0.307346712988274	0.381	0.101	0.000102787143988985
HNRNPD	3.60957680303258e-09	-0.13731136071818	0.622	0.373	0.000102807966503974
ACIN1	3.63083760317511e-09	-0.181826497667418	0.391	0.207	0.000103413516613633
FGD5	3.63818866074057e-09	0.0557152794609371	0.324	0.132	0.000103622889435213
NDUFB1	3.65756019600387e-09	-0.339553890129063	0.435	0.246	0.000104174629502582
PCM1	3.65833814082066e-09	0.147949841796269	0.59	0.27	0.000104196786926854
AGTRAP	3.66395358531681e-09	-0.0307589294249686	0.221	0.068	0.000104356726016993
LDHA	3.69010224664786e-09	-0.229146259664522	0.561	0.334	0.000105101492189024
PTK2	3.7007988160752e-09	0.202563346942915	0.579	0.246	0.000105406151879454
IFT57	3.70336584047637e-09	0.308253188569892	0.271	0.052	0.000105479265868448
KHDRBS1	3.73898823630753e-09	-0.0339129300516343	0.605	0.315	0.000106493862946511
NOSTRIN	3.76155774212125e-09	0.164867646055836	0.389	0.131	0.000107136687611097
ISG15	3.78994215994264e-09	-0.0474575553129475	0.502	0.232	0.000107945132599486
ARIH1	3.79025255518614e-09	0.0538006404227216	0.498	0.239	0.000107953973276812
MYDGF	3.87641776920794e-09	0.114510876310306	0.468	0.17	0.000110408130902581
IER5	3.92264697254953e-09	-0.38311394300522	0.459	0.258	0.000111724831072156
PPP1R15B	3.93391711479243e-09	0.0673119518690179	0.516	0.239	0.000112045827263518
HMGN3	3.96817526830396e-09	-0.0448787985417732	0.441	0.206	0.000113021567991833
HAAO	4.00661870149314e-09	0.200628240729826	0.131	0.01	0.000114116513855928
ROMO1	4.06611542258579e-09	-0.190502031119029	0.396	0.193	0.000115811099466088
RPL9	4.09277150220176e-09	0.227754711355794	0.888	0.752	0.00011657031792571
GADD45GIP1	4.14240489992580e-09	0.107056571566915	0.426	0.158	0.000117983976359686
ATP1B3	4.15533554047288e-09	0.00101524252251362	0.555	0.297	0.000118352266863749
P3H3	4.19891017033612e-09	0.0375243968121616	0.119	0.024	0.000119593359471513
CTSL	4.22254137113645e-09	-0.960533280484294	0.516	0.428	0.000120266423332708
CBX3	4.28836731831776e-09	-0.13719450571306	0.522	0.277	0.000122141277960326
ARID3A	4.35228831955537e-09	-0.692556083284099	0.405	0.306	0.000123961875917576
TIMM10	4.36843249798432e-09	0.100605547572127	0.222	0.049	0.00012442169440759
TSR2	4.45229484228519e-09	0.146234924292302	0.234	0.055	0.000126810261697967
RPL36A	4.4654009053799e-09	0.127746602164795	0.456	0.185	0.00012718354858703
SCYL1	4.49559431601848e-09	-0.0446587607148404	0.289	0.11	0.000128043517308838
NOTCH4	4.59073912610011e-09	0.289182401890403	0.392	0.114	0.000130753431789583
SECISBP2L	4.66267563209642e-09	-0.107444660294547	0.472	0.232	0.00013280232735337
BAZ1A	4.70613915703994e-09	-0.125470492502552	0.34	0.149	0.000134040255470812
CREBRF	4.81265300465246e-09	0.200412865278232	0.537	0.231	0.000137073982878511
TMEM219	4.81916110788849e-09	-0.0963614047676232	0.354	0.156	0.00013725934667488
PSMA4	4.91112308678014e-09	-0.251386152426144	0.442	0.242	0.000139878607757672
ARHGAP6	4.94769578763937e-09	0.194024508125554	0.209	0.044	0.000140920271423545
SMARCA1	4.94916828401035e-09	0.00155363083679561	0.432	0.187	0.000140962211065183
RPL26L1	4.98857155492974e-09	-0.00135935952329408	0.23	0.075	0.000142084495027509
SPEG	5.00987484255415e-09	0.0477508064175225	0.116	0.024	0.000142691255265627
ADD3	5.03879588131697e-09	0.300914554195634	0.451	0.152	0.00014351498429167
AMFR	5.05354142952008e-09	0.17805649255304	0.339	0.092	0.000143934966995591
FOXN2	5.06050973525248e-09	0.408385955605965	0.382	0.089	0.000144133438279461
PRKCH	5.07828714294633e-09	-0.0316407824940124	0.317	0.141	0.000144639774405397
FRYL	5.13527385528673e-09	-0.0237888744927134	0.408	0.182	0.000146262869946277
TSPAN13	5.14404535374545e-09	0.00201335040585321	0.197	0.066	0.000146512699765378
PGRMC2	5.15846921419179e-09	0.0773915561314793	0.449	0.185	0.000146923520158611
IQGAP2	5.30153008156102e-09	-0.379557984630665	0.18	0.115	0.000150998179783021
FYN	5.30203323834646e-09	0.192160109553899	0.423	0.137	0.000151012510694584
ROCK2	5.41845147552402e-09	0.518366457792542	0.664	0.265	0.000154328334925875
PPP1R9B	5.42452132816947e-09	-0.216844515380988	0.168	0.093	0.000154501216468923
VKORC1	5.46767199159009e-09	-0.0890695565010111	0.297	0.11	0.000155730233664469
PRDX4	5.51544826998514e-09	0.203282031990089	0.421	0.144	0.000157090997625717
PMM1	5.53045159732473e-09	0.137783878209833	0.192	0.041	0.000157518322395003
PRKAG2	5.53927207976787e-09	-0.124366778828137	0.134	0.054	0.000157769547375948
ARID1B	5.55298409383807e-09	0.181871113961964	0.583	0.265	0.000158160092960696
ISCA1	5.56391890558752e-09	0.120673830861991	0.316	0.1	0.000158471538268944
ENTPD1	5.67030433853609e-09	-0.282637567411096	0.108	0.077	0.000161501608170185
FAM207A	5.68181751213572e-09	-0.0638428927060347	0.136	0.041	0.00016182952638065
ZBTB21	5.68401415374301e-09	0.234825857957637	0.28	0.065	0.000161892091126909
CPD	5.72922715191702e-09	0.028587880726072	0.476	0.218	0.000163179847740901
CKAP4	5.75462061446472e-09	0.0154574824487665	0.493	0.221	0.000163903104341184
LAP3	5.75624115225063e-09	0.147877608660734	0.403	0.125	0.000163949260498402
MICU3	5.76891737257722e-09	0.246390214901874	0.208	0.031	0.000164310304605744
PRPF38B	5.85299531587472e-09	-0.410860770373858	0.423	0.283	0.000166705012586744
ZHX1	5.92361643403298e-09	0.538348705124192	0.371	0.059	0.000168716443274127
HYOU1	5.92912191954357e-09	-0.251165823685286	0.249	0.132	0.00016887325051244
SLC19A2	6.06459887035386e-09	0.0417390984105162	0.172	0.051	0.000172731905025419
CXXC5	6.07120460494463e-09	-0.135134980377115	0.23	0.097	0.000172920049558033
TNS1	6.0925731181393e-09	0.122680646624258	0.555	0.231	0.000173528667550844
ARHGAP10	6.10021954478699e-09	0.0391133307311644	0.212	0.054	0.000173746453074623
DNAJC19	6.10705993912803e-09	0.215317013980957	0.271	0.055	0.000173941281186244
NIPBL	6.125752049716e-09	0.185985814764485	0.56	0.251	0.000174473669880011
BLCAP	6.13160874833697e-09	-0.279935221871123	0.345	0.199	0.000174640480370134
RANBP3L	6.23503565926861e-09	0.222226357712006	0.152	0.014	0.000177586285647289
CD4	6.23607410485793e-09	0.0404073510087608	0.174	0.046	0.000177615862654564
ELMO1	6.26595948851659e-09	-0.040103698993593	0.288	0.121	0.00017846705815193
DDAH1	6.35206717030239e-09	-0.226576815658522	0.173	0.075	0.000180919577144553
NUTF2	6.35468813814406e-09	0.116091628315443	0.337	0.106	0.000180994227550619
ZNF580	6.3564126385439e-09	0.194587893622814	0.318	0.085	0.000181043344771007
RNF144B	6.36417582295337e-09	0.165484632162488	0.363	0.137	0.000181264455789358
LTN1	6.37323445427986e-09	0.25560397165715	0.419	0.162	0.000181522463726799
OST4	6.4289021639779e-09	0.182145574406687	0.569	0.258	0.000183107991434418
RTCB	6.4974671207387e-09	-0.138186563686668	0.226	0.103	0.00018506085853288
FBL	6.55432662446337e-09	-0.148327464130835	0.375	0.176	0.000186680330917966
PAFAH1B1	6.59087087674625e-09	0.214915023955395	0.505	0.186	0.000187721184311487
STK38	6.98167238017997e-09	0.208740619934162	0.312	0.079	0.000198851992732286
TSC2	7.09708878315794e-09	-0.238310583503091	0.246	0.146	0.000202139282721904
CHD9	7.10852764638559e-09	0.35169956081919	0.545	0.203	0.000202465084424354
SRSF7	7.2641656548421e-09	-0.251684050156945	0.56	0.348	0.000206897966181213
PLEKHJ1	7.38657315758049e-09	-0.0258035715662101	0.255	0.086	0.000210384376674208
RAD21	7.38870713559908e-09	-0.0357576075517434	0.566	0.301	0.000210445156636133
ARPC4	7.52473667627313e-09	-0.206423765064768	0.395	0.19	0.000214319550013611
LYVE1	7.57086297649502e-09	0.0817423320989382	0.151	0.044	0.000215633319296531
INSIG1	7.66567819260138e-09	-0.534511658226154	0.206	0.18	0.000218333846281672
PDHB	7.7000790997162e-09	0.299875286548362	0.389	0.11	0.000219313652918117
SRSF10	7.8242534805333e-09	0.277671212698448	0.579	0.239	0.000222850387632549
BCL7A	7.83802185909905e-09	0.0585676639269803	0.127	0.025	0.000223242538590859
PSMB2	7.94490803607755e-09	-0.186266794685012	0.416	0.228	0.000226286870683561
PCMT1	7.96795046853887e-09	0.134786200106089	0.348	0.11	0.000226943165244924
ELOC	8.00530157119663e-09	-0.000783528467579342	0.399	0.144	0.000228006999350822
PLXNA3	8.03703467781304e-09	-0.0927922201757702	0.149	0.065	0.000228910821693471
COPS7A	8.13386043319668e-09	0.100042398837882	0.299	0.093	0.000231668612858308
SMARCA5	8.20106725950279e-09	0.0434703048445326	0.527	0.241	0.000233582797685159
DYNC1LI2	8.20223658567014e-09	-0.013721262769252	0.538	0.263	0.000233616102433057
ASXL1	8.20944445467777e-09	-0.0485831744076546	0.45	0.221	0.000233821396958132
CITED4	8.26554568036083e-09	-0.0346729624275804	0.146	0.037	0.000235419272068037
DNAJB4	8.3194847400716e-09	-0.0524507647044694	0.441	0.208	0.000236955564366719
SNAP47	8.36805992515112e-09	0.202221722079237	0.235	0.045	0.000238339082788154
SNX17	8.4068012363839e-09	-0.27952473079391	0.299	0.149	0.000239442512814686
TPRKB	8.52230275519274e-09	0.263080614937842	0.231	0.037	0.0002427322270734
NRIP1	8.52696572097606e-09	0.134696871365629	0.405	0.159	0.00024286503766484
SSB	8.60390559495169e-09	0.511921115791337	0.534	0.158	0.000245056439155414
PLXNB2	8.74458088491834e-09	-0.153902613240562	0.393	0.179	0.000249063152764244
SLC41A3	8.8795012783704e-09	0.0660565137431701	0.215	0.059	0.000252905955410546
TMOD3	9.02658550546346e-09	0.227192839225278	0.614	0.272	0.00025709520836661
EFHD2	9.0429683863028e-09	-0.0739885430969086	0.278	0.101	0.000257561825578676
BPTF	9.26752905959787e-09	-0.0441484217770258	0.636	0.362	0.000263957762675467
ADK	9.35518633438964e-09	0.0774905357070094	0.193	0.046	0.000266454417176086
HSD17B10	9.40297595537031e-09	-0.113387397608638	0.261	0.097	0.000267815561160857
PTPRE	9.60868399672035e-09	-0.659484033932893	0.097	0.124	0.000273674537594589
IGBP1	9.63949992164125e-09	0.182770970825152	0.34	0.096	0.000274552236768186
FGFR1	9.7471539455519e-09	0.130875155072053	0.588	0.269	0.000277618438677209
HSPD1	9.8493290190098e-09	-0.318625401036888	0.519	0.321	0.000280528589119437
SP110	9.8683084738768e-09	0.133392627483888	0.351	0.096	0.000281069161952959
PHYHD1	9.87811902800067e-09	0.114842759338173	0.141	0.021	0.000281348586155515
TNRC6A	9.9055098648845e-09	-0.183003268094048	0.402	0.234	0.00028212873197164
ARHGEF15	9.9244162584119e-09	-0.146858462199061	0.202	0.086	0.000282667223872088
DAG1	9.96859638852847e-09	-0.433429879055429	0.447	0.285	0.000283925562338068
RNF187	1.0080781554012e-08	-0.284707823566273	0.258	0.141	0.000287120820221371
TUFM	1.01118995522097e-08	-0.0920161527412043	0.378	0.163	0.000288007123046038
MT1X	1.01466055009311e-08	0.134214916393337	0.159	0.024	0.00028899561787752
UBE2S	1.01630732349157e-08	-0.278085251398025	0.267	0.128	0.00028946465187687
ARL6IP5	1.02575718842909e-08	-0.24268448358891	0.489	0.279	0.000292156162408374
UFM1	1.03034137959516e-08	0.0510551725546452	0.441	0.179	0.000293461831736295
ECH1	1.03428281959674e-08	2.26348058331993e-05	0.338	0.148	0.000294584432677543
SNHG18	1.03604585866387e-08	0.0796013534853691	0.137	0.018	0.000295086581464643
ZSCAN16-AS1	1.03863282882003e-08	-0.081388334866057	0.184	0.062	0.000295823402304521
CLDN11	1.05114449867873e-08	-0.205465784397919	0.145	0.076	0.000299386976113675
C1orf198	1.06013449307698e-08	0.198722953181437	0.306	0.08	0.000301947506318186
DDX6	1.06165387022698e-08	0.167709109225294	0.571	0.241	0.000302380255318049
MLLT1	1.08171020046744e-08	-1.27979879382983	0.278	0.358	0.000308092699297137
DYSF	1.09413457140064e-08	-0.0334523148198906	0.316	0.132	0.000311631408626331
SEC61A1	1.09513602487857e-08	-0.0825950104935702	0.466	0.231	0.000311916642605913
MAP2K2	1.10701848125902e-08	-0.0258289709258559	0.422	0.186	0.000315301003832193
ZNF331	1.11597556310942e-08	-0.0518780634667451	0.425	0.223	0.000317852159884824
F10	1.1173043701594e-08	0.154568101876333	0.137	0.01	0.000318230630708799
LMO7	1.12709155959164e-08	-0.273499618374657	0.2	0.118	0.000321018218002892
RNASEH2C	1.13640950362608e-08	0.103579192537023	0.335	0.106	0.000323672154822781
FAM49A	1.14685873437855e-08	-0.093239413979477	0.163	0.069	0.000326648304725699
TNFRSF19	1.14716551225209e-08	0.293650540318415	0.209	0.027	0.000326735681199641
EIF3H	1.15276249995065e-08	0.253851521786038	0.507	0.196	0.000328329815235944
MRVI1	1.15695257219764e-08	0.0318826315595069	0.237	0.072	0.000329523231613331
PTPN1	1.15744116240997e-08	0.0291034294025131	0.403	0.159	0.000329662391877608
ATRAID	1.15763490476892e-08	0.0534738446138632	0.376	0.138	0.000329717573576283
NDUFV2	1.17300269297684e-08	0.125849171088205	0.445	0.163	0.000334094627013664
MAPRE1	1.173152536847e-08	-0.10344839547261	0.382	0.175	0.000334137305544763
CPNE2	1.17590348165897e-08	0.490223644550729	0.403	0.089	0.000334920829646107
TNFRSF1B	1.18421680400416e-08	-0.142792172971171	0.399	0.182	0.000337288630116465
SNX7	1.18494192411067e-08	0.288062690347406	0.202	0.025	0.000337495158825202
AC011453.1	1.186150086838e-08	0.0773680369869081	0.192	0.037	0.0003378392677332
JAK3	1.19655795799465e-08	-0.00558358699343067	0.112	0.032	0.000340803637596035
COBL	1.21607048464657e-08	-0.0827361837808501	0.115	0.041	0.000346361195437035
SEC63	1.21943536268453e-08	0.0819996926317541	0.449	0.185	0.000347319579999807
FYTTD1	1.23003027326672e-08	0.30419845929256	0.434	0.152	0.000350337222431828
MRPL36	1.2302910469206e-08	0.0735663946521657	0.207	0.049	0.000350411495983926
RHEB	1.230483463268e-08	0.0333211149453663	0.527	0.23	0.000350466300007992
TOMM22	1.2341826120647e-08	0.0630331118499974	0.305	0.101	0.000351519891568269
SDHD	1.23919855197416e-08	0.3081494488269	0.384	0.092	0.000352948531573279
CDC26	1.24196022213129e-08	0.18824548628851	0.183	0.025	0.000353735110467435
TMED4	1.24724465754246e-08	0.0901767143856136	0.477	0.22	0.000355240223361242
EPB41L5	1.2838850974724e-08	0.0161861705211895	0.162	0.045	0.000365676153462088
LRRC59	1.28759107938515e-08	-0.186789531253456	0.323	0.168	0.000366731691230478
EFHD1	1.29876341330095e-08	-0.403403495273578	0.18	0.117	0.000369913795376377
RAB11A	1.32288805658484e-08	-0.330310090008485	0.549	0.369	0.000376784976276494
DRAP1	1.32337843636144e-08	0.146997300075536	0.388	0.123	0.000376924646244465
FTX	1.32366580805514e-08	0.0191413408996808	0.473	0.201	0.000377006495450266
RAD23B	1.33268428564866e-08	-0.1286367567228	0.467	0.252	0.000379575138238451
CMTM4	1.33954603809274e-08	0.115529817490349	0.137	0.021	0.000381529502569575
NOLC1	1.34264869417362e-08	-0.135471777741476	0.334	0.138	0.00038241320107453
JAK1	1.35446974594622e-08	0.425268240444336	0.638	0.249	0.000385780073040402
FKBP4	1.35661912475793e-08	0.066595848346885	0.367	0.138	0.000386392259113554
PHB2	1.36693083880976e-08	-0.145420564577079	0.412	0.201	0.000389329241509795
DNAJC10	1.37340201175111e-08	0.222588509923596	0.457	0.154	0.000391172360986952
HACD4	1.37551321241188e-08	0.150901405871578	0.21	0.035	0.000391773673159153
SPOP	1.3793807093153e-08	0.235426111763155	0.43	0.151	0.000392875213627184
ESYT2	1.39658706812102e-08	0.225374493885425	0.469	0.165	0.000397775928742229
GNG12	1.39819553909799e-08	-0.421129830956958	0.38	0.237	0.00039823405344589
DCUN1D3	1.41953370260379e-08	-0.0381506067554258	0.263	0.103	0.00040431158917561
CLDN4	1.43923152908029e-08	-1.4753682047133	0.05	0.263	0.000409921924112649
YME1L1	1.44147285062385e-08	-0.0761412861227095	0.513	0.276	0.000410560297314686
AP006285.1	1.44852108011965e-08	0.0580611642728046	0.114	0.023	0.000412567774039678
RCN1	1.44987033003358e-08	0.0897601353142137	0.603	0.293	0.000412952067400164
CAPZB	1.45007759820319e-08	-0.0459620491734181	0.593	0.317	0.000413011101520232
SQLE	1.45078586787641e-08	0.118861926413361	0.363	0.124	0.00041321283088856
KRTCAP2	1.45758826069146e-08	0.215468614421464	0.349	0.097	0.000415150288410141
AIF1	1.45764319378415e-08	0.0371555448649548	0.106	0.034	0.000415165934453603
PSMA3	1.46596283018644e-08	0.0554619603332114	0.389	0.163	0.000417535533293703
SNU13	1.46664896535401e-08	0.0227299851620277	0.506	0.242	0.000417730958312128
SETD5	1.4687451647625e-08	0.0958092074577417	0.485	0.211	0.000418327997827656
PSMB7	1.47147093327972e-08	-0.0492597021087834	0.409	0.194	0.000419104351216729
SSR3	1.4991616854972e-08	0.271610351135367	0.48	0.162	0.000426991231263311
BRD7	1.51321881279596e-08	-0.226073356615817	0.397	0.213	0.000430994982260545
KLF6	1.51384239301888e-08	0.241140539168499	0.896	0.711	0.000431172590379638
SNAPC3	1.51739760658255e-08	0.318943582862682	0.322	0.076	0.000432185186306842
MOK	1.5275384589495e-08	0.279489265409207	0.198	0.02	0.000435073503877998
PRNP	1.53906230340987e-08	0.154170477666503	0.327	0.1	0.000438355725257201
SNX9	1.55711456368669e-08	0.336790070021141	0.508	0.166	0.000443497370029243
CCNDBP1	1.57284223090678e-08	-0.664308405777503	0.278	0.218	0.000447976924206868
RAB21	1.57945076487497e-08	-0.0118494931184538	0.491	0.238	0.00044985916685169
CHML	1.58169473427688e-08	0.00187583691168647	0.27	0.097	0.000450498294216742
GNA11	1.59158006957325e-08	-0.203644904613702	0.405	0.21	0.000453313835415852
RNF139	1.60059183552667e-08	0.247794326377096	0.281	0.082	0.000455880566594707
KANK2	1.60715448378077e-08	-0.17227166828889	0.447	0.224	0.000457749740070438
DSTN	1.62531045272162e-08	-0.40814993442577	0.78	0.592	0.000462920923144173
DPP7	1.63710853482437e-08	0.0206537668210311	0.385	0.139	0.000466281252888678
C1orf115	1.64637983412449e-08	-0.532179736960346	0.303	0.223	0.000468921904355337
GCSH	1.64963828250693e-08	0.0820382836221831	0.279	0.09	0.000469849975623625
PIP4K2B	1.6723400440617e-08	-0.020444243645124	0.252	0.101	0.000476315891349653
TPI1	1.67620162631368e-08	-0.423739204785198	0.552	0.377	0.000477415747206661
YTHDC1	1.69400760862076e-08	-0.303955447035018	0.54	0.342	0.000482487247087364
MAT2A	1.69572322256658e-08	-0.125751379756008	0.479	0.235	0.000482975888251414
PRRC2B	1.71506629164611e-08	0.0696732618507527	0.563	0.279	0.000488485181186646
TRIP12	1.7159076349366e-08	0.077442330910225	0.534	0.261	0.000488724812582642
TRAK2	1.72050058464309e-08	0.262630433117462	0.396	0.121	0.000490032976518046
ERP44	1.72673886893708e-08	0.486993655563206	0.456	0.121	0.00049180976465066
GPX7	1.74679662733708e-08	0.175697721125782	0.302	0.066	0.000497522615398146
PNN	1.74930325141786e-08	-0.141728812889373	0.547	0.307	0.000498236552068836
FAAP20	1.75225006904738e-08	-0.106981112856828	0.359	0.156	0.000499075864666074
SERP1	1.7594602992009e-08	-0.205613896654107	0.455	0.241	0.000501129482418401
NDUFB9	1.77797707067445e-08	-0.192150387183681	0.335	0.163	0.000506403429269498
DDX46	1.77847769308349e-08	-0.367264899878333	0.43	0.241	0.000506546016544041
C1D	1.81035870581074e-08	0.278575746062319	0.286	0.063	0.000515626366589016
NIN	1.81896990978271e-08	0.368834444957577	0.537	0.192	0.000518079009704311
BZW1	1.85354763641347e-08	0.265406620962688	0.55	0.22	0.000527927437803284
RBM5	1.87207644857093e-08	-0.196188019575285	0.463	0.251	0.000533204814081972
DMAP1	1.87519391667172e-08	-0.135652896122199	0.186	0.082	0.00053409273134644
NDUFAF3	1.88656559138819e-08	0.0218199796082599	0.361	0.127	0.000537331611739183
POLR2J	1.89068412651493e-08	0.208187728709265	0.295	0.077	0.000538504652913982
PARVA	1.8939043870135e-08	0.168953358784092	0.455	0.175	0.000539421847509185
ARHGAP1	1.90216030128766e-08	-0.262173497985106	0.334	0.17	0.00054177329701275
CDC42EP4	1.90553407121295e-08	-0.0667410789999709	0.357	0.141	0.000542734214162872
APRT	1.90579350266235e-08	-0.00607902287791184	0.424	0.172	0.000542808105428292
SMARCA4	1.92121769900285e-08	-0.402865842021941	0.361	0.227	0.000547201225029993
ANAPC16	1.92400800274984e-08	0.0898588199790131	0.484	0.207	0.000547995959343209
NDUFA5	1.92717482723137e-08	0.191350893644528	0.413	0.144	0.000548897934292039
TTC1	1.94160128716783e-08	-0.0522094632490477	0.26	0.106	0.000553006878611142
GFOD1	1.94597455060024e-08	0.458167030694985	0.452	0.12	0.00055425247150196
PDK2	1.94769113088526e-08	-0.0481833341276729	0.179	0.059	0.00055474138789874
WAPL	1.97267511820455e-08	0.123288961867135	0.413	0.161	0.000561857327167019
RBMS2	1.97680759272494e-08	0.158151873668385	0.524	0.217	0.000563034338559917
NSD3	1.97723805684178e-08	-0.0382306208411578	0.521	0.269	0.000563156943349675
ATP6V0B	1.98382050986077e-08	-0.379442422145471	0.424	0.245	0.000565031757618545
FCGR2A	1.99774123518367e-08	0.141865855298207	0.306	0.107	0.000568996658605012
GCC2	2.02721986097768e-08	0.261514383908839	0.501	0.186	0.000577392760803662
MED28	2.0414782707812e-08	-0.0602504076337257	0.372	0.132	0.000581453841083902
HAS2	2.05890741261437e-08	0.0738882491798442	0.117	0.017	0.000586418009260824
PPP2CB	2.06637240404077e-08	0.255244181759368	0.556	0.227	0.000588544188118892
VEGFA	2.07198258975987e-08	-0.0867935417999595	0.24	0.099	0.000590142081215407
MCC	2.08166181109409e-08	0.44517618577413	0.342	0.066	0.000592898917035818
COMTD1	2.09047131892847e-08	0.0466049183188042	0.119	0.025	0.000595408041057207
SOCS1	2.09319043226986e-08	0.116318196537103	0.213	0.048	0.0005961824989191
VASP	2.09363849152427e-08	-0.159763372805053	0.341	0.145	0.000596310115155942
TMEM184B	2.09781070037803e-08	0.0614663137165294	0.382	0.139	0.000597498443681671
SREK1IP1	2.10330646388055e-08	-0.112402147011367	0.419	0.196	0.000599063747042459
PIGP	2.12004119359062e-08	0.113947460939286	0.23	0.054	0.000603830132758481
USP22	2.14036825066767e-08	-0.00256975210982491	0.534	0.259	0.000609619685155165
PNPLA2	2.14254783702279e-08	-0.407245349019911	0.252	0.182	0.00061024047494083
PDZD8	2.15765368280865e-08	0.280738818578304	0.417	0.117	0.000614542921937561
NCOR1	2.16154760128461e-08	0.0410524398133558	0.51	0.242	0.000615651987797882
GLUD1	2.1657729317267e-08	0.232879593963714	0.379	0.131	0.000616855446414399
CTNNAL1	2.17716829300595e-08	-0.287213585485493	0.299	0.172	0.000620101073213953
PAPSS1	2.18063419692896e-08	-0.132709842699481	0.178	0.076	0.000621088231969306
GNAQ	2.18797588836004e-08	-0.0100170562347011	0.536	0.266	0.000623179292522707
PSMA5	2.19249539817923e-08	0.119349212266812	0.334	0.1	0.00062446653930941
UBE2H	2.19342294307391e-08	-0.104095717370636	0.521	0.276	0.000624730722646311
TNPO1	2.2236636111878e-08	0.0186944952316641	0.523	0.252	0.000633343869738509
HM13	2.23446150586403e-08	0.00970436446716272	0.359	0.151	0.000636419326100192
AAK1	2.25376936689078e-08	-0.595808933742271	0.419	0.294	0.000641918591077831
TCTN3	2.29779315562586e-08	-0.135247484501389	0.162	0.062	0.000654457446585359
MAZ	2.31666315342502e-08	0.213816933469538	0.407	0.135	0.000659831999358515
RNF13	2.3267355745989e-08	0.0473663103759718	0.404	0.145	0.00066270082635726
PFN1	2.3371041770472e-08	0.293357607487526	0.788	0.489	0.000665654011706582
MORF4L2	2.3867317905457e-08	-0.54077584978626	0.531	0.373	0.000679788948583226
PPP2R5E	2.39596766309734e-08	0.0354649322979071	0.429	0.179	0.000682419509803385
TCF7L1	2.40580212691067e-08	-0.0633699847934768	0.214	0.077	0.000685220561786696
INTS1	2.45474808694099e-08	-0.312551473885813	0.23	0.142	0.000699161350122534
GIMAP7	2.49062171802169e-08	0.260141030821058	0.327	0.08	0.000709378877726939
ARHGEF26	2.50714548316006e-08	-0.163699278032618	0.138	0.077	0.000714085176513649
UBE2J2	2.50852511648851e-08	-0.0733972068669799	0.266	0.096	0.000714478123678256
PRR13	2.51162756133497e-08	-0.303172003152655	0.298	0.159	0.000715361762019426
RPS9	2.51712726363717e-08	-0.0262313740668869	0.85	0.707	0.000716928187229138
NCOR2	2.51924035973346e-08	0.158837040920293	0.433	0.155	0.000717530039259284
PCDH12	2.52308680499266e-08	0.119328696589087	0.334	0.103	0.000718625583798009
CDK10	2.53776676035371e-08	-0.143012588106149	0.228	0.121	0.000722806728683945
PHLDB1	2.54111701595833e-08	-0.0336569469466632	0.47	0.22	0.00072376094848525
ALCAM	2.55259639121051e-08	-0.0822776280996605	0.16	0.055	0.000727030504144578
TNRC6B	2.57200559629181e-08	0.148382168303177	0.575	0.255	0.000732558633935833
CAMLG	2.59260668024184e-08	0.0776651340521153	0.373	0.125	0.000738426234666482
WBP11	2.61037727668657e-08	0.100541563023897	0.451	0.182	0.000743487655945869
LAMTOR5	2.61301531631683e-08	-0.00137161982314615	0.466	0.208	0.000744239022393359
RPS6KA3	2.6517800301033e-08	0.0107245780486707	0.401	0.166	0.000755279988174023
CD14	2.69231724457423e-08	0.0648684847150006	0.148	0.049	0.000766825797599632
TSPAN6	2.7069043752831e-08	0.360449311259828	0.431	0.117	0.000770980504168133
PBRM1	2.71271808217501e-08	0.195316553495923	0.462	0.183	0.000772636364165086
PSMD1	2.72086092184971e-08	-0.147856833013033	0.376	0.189	0.000774955607761234
SRRM1	2.72097441371986e-08	-0.0835756632895992	0.581	0.327	0.000774987932515691
IGDCC4	2.7514962571185e-08	0.106915418101563	0.141	0.021	0.000783681163952491
COX7A2L	2.77247501353015e-08	0.129437962832927	0.429	0.158	0.000789656333353658
WNT6	2.81105648751713e-08	0.167690058943627	0.195	0.042	0.000800645108774629
B4GALT5	2.8427635841276e-08	-0.102030182449249	0.344	0.154	0.000809675924031223
SYDE1	2.8430325033784e-08	0.109719578281783	0.221	0.048	0.000809752517612235
LNX1	2.86163961239111e-08	0.186918814500955	0.336	0.096	0.000815052194401236
P4HB	2.87389801126657e-08	-0.470723952650718	0.722	0.572	0.000818543631568945
NFU1	2.8814391660658e-08	0.23261104071276	0.231	0.045	0.000820691503278863
TTC17	2.89118063623103e-08	-0.120671849878975	0.384	0.176	0.000823466068811322
XRCC5	2.89302749697527e-08	0.161801356536656	0.55	0.235	0.000823992091688497
FAM204A	2.94853077149011e-08	0.0688452145302528	0.388	0.131	0.000839800534335814
LINC00702	2.96556693323329e-08	0.235449240562133	0.167	0.015	0.000844652773923504
C21orf91	2.97915213647281e-08	0.161191277444129	0.239	0.056	0.000848522111510185
RASL12	2.98207190317199e-08	0.104835725406566	0.192	0.042	0.000849353719461446
PAWR	2.98259781458688e-08	-0.448541041180855	0.131	0.11	0.000849503509550636
LGALSL	3.07162670945796e-08	0.261782733246511	0.312	0.076	0.000874860719387816
EIF3B	3.07360946445029e-08	-0.419438913491581	0.393	0.262	0.000875425447664732
NR1H3	3.09372809777884e-08	-0.197156418673585	0.273	0.128	0.00088115563680937
MARVELD1	3.12562239534784e-08	-0.168528971723847	0.266	0.115	0.000890239770642973
RPL4	3.14878776724388e-08	0.112798559874032	0.8	0.551	0.000896837731866401
KMT2C	3.14907028223009e-08	-0.0473437753950494	0.552	0.297	0.000896918197784775
APPL1	3.1650111587316e-08	0.204643056698428	0.401	0.135	0.000901458478229934
FZD4	3.16652778908505e-08	0.512465466666591	0.464	0.114	0.000901890444887204
SERPINB9	3.1719477468818e-08	-0.444173009446505	0.406	0.252	0.000903434157266875
SDCCAG8	3.17618069487595e-08	-0.0770351463583725	0.279	0.118	0.000904639785514569
AGPAT2	3.21927646221562e-08	0.12081662222805	0.141	0.021	0.000916914321968254
LAYN	3.24032782244235e-08	0.0788404008074347	0.195	0.028	0.000922910170388029
NCBP2-AS2	3.2557195500708e-08	0.111043065861935	0.205	0.046	0.000927294042251166
CSPP1	3.3121852889459e-08	0.0743926617143393	0.321	0.125	0.000943376613997572
PCSK6	3.32080428120956e-08	-0.00940560377947913	0.105	0.035	0.000945831475374106
ATP2A2	3.32810773075953e-08	-0.0196245620068203	0.57	0.287	0.000947911643874929
BBIP1	3.33239975765327e-08	0.00957757375370039	0.195	0.048	0.000949134098974805
PIGT	3.33542578772308e-08	-0.151740334847466	0.335	0.166	0.000949995972859288
LRP2	3.34880860485245e-08	-1.02649367377771	0.076	0.197	0.000953807666834075
DNAJB1	3.35097589518665e-08	-1.12038024257316	0.415	0.428	0.000954424954467061
PLS3	3.36394803550765e-08	0.139677268492852	0.551	0.227	0.000958119679473288
PKN2	3.38086673865654e-08	0.340447495740331	0.528	0.204	0.000962938464504155
MCTS1	3.38236221589936e-08	0.133117420313482	0.253	0.063	0.000963364406332455
JUND	3.40911479866049e-08	-0.898757709662093	0.939	0.938	0.00097098407695448
MFN2	3.42501055342011e-08	-0.239066186368956	0.205	0.108	0.000975511505825117
AC058791.1	3.4341017403349e-08	-0.0166754604559959	0.169	0.054	0.000978100857682187
RNF181	3.45177375974565e-08	0.0899877824288549	0.305	0.106	0.000983134202250756
SETD2	3.45194111414834e-08	-0.0195179711588629	0.465	0.232	0.00098318186813173
ADAMTS15	3.49334016881959e-08	0.206079270663171	0.179	0.027	0.000994973146883196
GGH	3.51884946106393e-08	-0.0776382524005395	0.125	0.058	0.00100223870350023
ZC3H13	3.51935747829215e-08	-0.249798979427737	0.517	0.308	0.00100238339696717
TRPS1	3.52042590639113e-08	0.201647324271809	0.174	0.025	0.00100268770665832
DCTN6	3.55675999313757e-08	0.324324878293924	0.33	0.08	0.00101303638124544
MLEC	3.59610595835048e-08	-0.00789017078563936	0.478	0.225	0.00102424289905738
CHURC1	3.61002326636039e-08	-0.0474496984515271	0.433	0.192	0.00102820682672477
PLEKHA2	3.63047020906878e-08	-0.0275501857103831	0.255	0.086	0.00103403052494697
CNIH4	3.64265597009013e-08	0.16745705077947	0.339	0.099	0.00103750127340107
COPA	3.64838236926963e-08	0.0615313185175936	0.479	0.217	0.00103913226641538
OLA1	3.70170774563251e-08	0.170574659641169	0.288	0.082	0.00105432040011105
RND1	3.7061262823792e-08	0.0385491275612855	0.237	0.077	0.00105557888774724
KCTD20	3.73450742026152e-08	0.057422656990607	0.376	0.142	0.00106366240343889
CALR	3.7558886130822e-08	-0.402167260823794	0.751	0.594	0.00106975219477807
ANGPTL6	3.79365540065312e-08	0.109142691928816	0.136	0.018	0.00108050893121402
KIAA1586	3.8139269684571e-08	0.119767943949002	0.208	0.044	0.00108628267915595
LAPTM4B	3.85284079883073e-08	0.0570249041765718	0.326	0.101	0.00109736611632297
ATP5F1B	3.87381470531243e-08	-0.0965804473538434	0.595	0.345	0.00110333990436709
TOP2A	3.88511253035349e-08	-0.53436741560559	0.111	0.099	0.00110655775089528
MTSS1	3.88651915927086e-08	0.37145150634317	0.409	0.111	0.00110695838694353
UBE2B	3.89295650382227e-08	-0.0148522364327306	0.505	0.255	0.00110879187141866
CCNG1	3.91680834628061e-08	0.213841628651926	0.3	0.093	0.00111558535318764
NDUFS8	3.92575041107904e-08	-0.0879415623337487	0.324	0.128	0.00111813223208353
RFTN2	3.93696947322564e-08	0.175826725209049	0.251	0.054	0.00112132764536413
RALBP1	3.94449515001123e-08	-0.00752770883905041	0.478	0.206	0.0011234711086262
TCEAL3	3.95497584374473e-08	0.0136327924087657	0.302	0.1	0.00112645621981537
MRPL32	3.9554340604087e-08	0.228105978803548	0.304	0.069	0.00112658672908561
REXO2	4.10657242347877e-08	0.141551974793039	0.343	0.117	0.00116963395765522
THSD7A	4.1177305759711e-08	-0.181640446999556	0.222	0.114	0.00117281202264809
NDUFS6	4.12287873749481e-08	-0.260105777344722	0.495	0.27	0.00117427832201327
STX12	4.13897254309795e-08	0.139269865276838	0.42	0.152	0.00117886215972516
WASHC3	4.14102261485283e-08	0.287368569010186	0.22	0.03	0.00117944606116238
OSER1	4.14739426046473e-08	-0.198703885229002	0.181	0.08	0.00118126083326556
ABTB2	4.17928203386452e-08	0.192295357849606	0.122	0.008	0.00119034310888529
CFAP97	4.18805848070222e-08	-0.0205052188047761	0.345	0.128	0.00119284281647361
ADCY5	4.24203119969786e-08	0.0256654905293839	0.164	0.046	0.00120821532629794
CTNNBIP1	4.25634845582099e-08	0.14973408582308	0.387	0.127	0.00121229316718693
DGUOK	4.31776278358954e-08	0.1028688857898	0.302	0.092	0.00122978519602197
NFIC	4.33457509024812e-08	-0.0229686110255405	0.467	0.193	0.00123457367720447
ITPKB	4.35305969146592e-08	0.0396067017497929	0.299	0.11	0.00123983846132332
NXT1	4.3901098887391e-08	0.181491157903617	0.265	0.066	0.00125039109851067
CNIH1	4.40370365030205e-08	0.248498333263965	0.321	0.085	0.00125426287367903
SPTY2D1	4.44048359223964e-08	-0.116268673558072	0.292	0.11	0.0012647385367417
SOS2	4.47423537361375e-08	0.402250047661047	0.366	0.094	0.00127435171911267
CALHM4	4.55130119950218e-08	0.176642301892308	0.145	0.024	0.00129630160764221
RPN1	4.58019084911712e-08	-0.0425329644309391	0.478	0.231	0.00130452995764554
LUC7L2	4.59270703157593e-08	-0.0455890673584325	0.342	0.12	0.00130809481673346
BCR	4.61768627445372e-08	-0.283598623634316	0.164	0.094	0.00131520940468991
HACD3	4.667179818759e-08	-0.0253301976011888	0.368	0.151	0.00132930615597894
ANXA7	4.68666884950702e-08	0.021320474902482	0.365	0.151	0.00133485702171659
ADAM10	4.77302475080634e-08	-0.170122434697395	0.482	0.256	0.00135945290952466
HNRNPA1	4.8003079097452e-08	0.252743264580825	0.787	0.489	0.00136722369885363
BTN3A2	4.81063316341122e-08	0.0148247825395897	0.172	0.054	0.00137016453760278
WDR20	4.85191588571932e-08	0.258204398183181	0.225	0.035	0.00138192268257058
SRP72	4.87546409894893e-08	0.0616881863055299	0.452	0.189	0.00138862968466264
RDH14	4.92505004901635e-08	0.208845537830857	0.236	0.052	0.00140275275496084
KDELR1	4.94006413524299e-08	0.0375512411752346	0.566	0.292	0.00140702906699991
JAG2	4.97297294170906e-08	-0.0564826748688921	0.209	0.099	0.00141640215325757
ARL1	4.97893448166976e-08	0.116603209815306	0.366	0.114	0.00141810011906918
PTP4A1	4.99438383929031e-08	-0.547336033862041	0.348	0.241	0.00142250040510666
DDX18	5.07288490885327e-08	-0.0360776752901678	0.436	0.19	0.00144485907973959
MRPS6	5.09637204484184e-08	-0.390552698604629	0.319	0.186	0.00145154868581185
RRAGC	5.10303044989581e-08	-0.399104881801704	0.258	0.162	0.00145344513273932
AL583785.1	5.10323230795628e-08	0.351352851759788	0.217	0.028	0.00145350262595211
WNT2B	5.110801374738e-08	0.208028205007329	0.254	0.055	0.00145565844755288
JUN	5.13482682938795e-08	-0.548386601243524	0.925	0.877	0.00146250137754628
EPM2AIP1	5.14054945973318e-08	0.193624684890401	0.279	0.073	0.00146413129712121
GABARAP	5.14205663435865e-08	-0.237114463909473	0.144	0.104	0.00146456057059803
UAP1	5.16413158918313e-08	-0.138364653622272	0.238	0.101	0.00147084795923114
NDUFA11	5.16579062968163e-08	-0.12954663471818	0.389	0.197	0.00147132048714592
LSM5	5.18037359991494e-08	-0.114774887129216	0.276	0.106	0.00147547400872777
AGAP1	5.18103226647733e-08	0.393322562055108	0.352	0.082	0.00147566161013807
RAB14	5.1926771092303e-08	0.19119187550425	0.508	0.204	0.00147897829425098
UBE2J1	5.24526961017207e-08	0.220677428813155	0.413	0.149	0.00149395769036921
TANC1	5.26540747441627e-08	0.339507455672856	0.528	0.19	0.00149969335686324
PCBD1	5.40485986918201e-08	0.0433060513086213	0.211	0.069	0.00153941218794042
TUT4	5.42902806549112e-08	0.0384106103786674	0.474	0.213	0.00154629577361318
FDPS	5.43175881315939e-08	0.0376527683001898	0.419	0.177	0.00154707354516406
LINC01088	5.43866222706876e-08	0.199291047848326	0.118	0.006	0.00154903977551372
DACH1	5.47815917118304e-08	0.310003716853835	0.38	0.096	0.00156028929513635
CHST2	5.47958475305084e-08	0.247904015261685	0.234	0.035	0.00156069532936394
PTPRM	5.52906003822158e-08	0.0165343520963769	0.356	0.166	0.00157478688008627
SYF2	5.60030063831389e-08	-0.548467548674343	0.508	0.338	0.00159507762780456
MAP3K2	5.61216631225716e-08	0.281298876436375	0.425	0.149	0.00159845720905708
WWC3	5.6468427620472e-08	0.242438083517407	0.414	0.139	0.00160833375548628
TAF10	5.69996171052502e-08	-0.230412593790349	0.226	0.104	0.00162346309439173
PNPLA6	5.7415357117776e-08	-0.226281454414422	0.166	0.094	0.0016353042014285
SUSD6	5.76761973808702e-08	0.264616247358234	0.381	0.104	0.00164273345380194
RER1	6.0335907673799e-08	0.0261485252826389	0.395	0.166	0.00171848732236514
RTF1	6.03691894327134e-08	-0.400488663192219	0.498	0.33	0.00171943525342254
PLSCR4	6.10107301665148e-08	0.327302726574368	0.494	0.161	0.00173770761660268
TYROBP	6.10458535127806e-08	-0.128385826643566	0.101	0.052	0.00173870799975102
ELMSAN1	6.17343128508097e-08	0.321514962182347	0.504	0.172	0.00175831669861676
BIRC6	6.18542818314062e-08	0.234928307899386	0.539	0.234	0.00176173365512211
RBFOX2	6.21745961533492e-08	0.111445001060486	0.499	0.208	0.00177085684763969
MAFK	6.24910163274027e-08	-0.155776051714549	0.403	0.2	0.00177986912703708
SRI	6.2595788898751e-08	0.180922238886673	0.381	0.118	0.00178285325941423
UGDH	6.26908745680937e-08	-0.0489963190747207	0.248	0.09	0.00178556148944845
RCC1	6.31657038315374e-08	-0.0244451757263831	0.131	0.038	0.00179908557652985
BCL2L1	6.36936873189349e-08	0.144265600983557	0.346	0.124	0.00181412360221791
PPM1L	6.39611701709382e-08	0.379919444106863	0.413	0.121	0.00182174204880866
IFRD1	6.4689384757396e-08	-0.23174060227551	0.523	0.3	0.00184248305666015
GPBAR1	6.49351375896053e-08	0.146227998503811	0.106	0.007	0.00184948258882714
STRAP	6.51752870438277e-08	0.309752364137603	0.405	0.115	0.0018563225255823
EGLN1	6.52185880465282e-08	0.286669982401371	0.412	0.12	0.00185755582474122
EIF6	6.53755744967807e-08	0.041066600406175	0.324	0.114	0.00186202711281731
ANP32A	6.55039976942384e-08	-0.280704268038257	0.435	0.249	0.0018656848623273
SPTSSA	6.60019819748757e-08	0.131637054797874	0.348	0.12	0.00187986845060841
EDEM3	6.60208414386559e-08	0.308478114837065	0.424	0.134	0.0018804056058558
S1PR1	6.62287786011038e-08	0.296534982177103	0.43	0.131	0.00188632807211664
TRIM28	6.79597365507303e-08	-0.103550992976458	0.445	0.231	0.0019356292164379
NAB1	6.83318225461498e-08	-0.0986018353829734	0.26	0.111	0.00194622696975944
SLC5A3	6.84922836116208e-08	-0.401479060929417	0.351	0.221	0.00195079722182618
ETFRF1	6.90908182438433e-08	0.0335618338782425	0.163	0.034	0.00196784468522115
VPS36	6.94420077272617e-08	-0.00862760883344926	0.383	0.161	0.00197784726408787
CLIC5	6.96086048627056e-08	0.239569388035528	0.282	0.069	0.00198259228369958
NKAP	6.97098236193894e-08	0.0234392448687712	0.32	0.118	0.00198547519632745
GOLIM4	7.03133905873513e-08	0.144060189026656	0.47	0.179	0.00200266599070894
SH3KBP1	7.05997710078184e-08	0.213215080756289	0.461	0.17	0.00201082267784469
CAPZA2	7.16408684425877e-08	0.149919113185489	0.54	0.217	0.00204047521498178
TMEM214	7.30127137961582e-08	-0.0709817626324429	0.272	0.103	0.00207954811434218
RIMKLB	7.33852651423205e-08	-0.465277306117101	0.345	0.249	0.00209015912178357
LY6E	7.35612249648493e-08	-0.47889069633797	0.481	0.324	0.00209517080944884
RNF130	7.36190486775411e-08	0.0700784232353392	0.31	0.097	0.00209681774443373
CCDC151	7.40469362570734e-08	0.0941556134556763	0.118	0.015	0.00210900483847396
HBEGF	7.43040124742696e-08	-0.0904772398751582	0.278	0.125	0.00211632688329215
BLOC1S1	7.49078797131263e-08	0.222856682928388	0.386	0.124	0.00213352622998926
SAE1	7.4975495010849e-08	-0.0964982505805518	0.252	0.106	0.002135452048899
DYNC2LI1	7.49893880917396e-08	-0.0570805949136476	0.101	0.031	0.00213584775162893
ARAP3	7.50487709936571e-08	-0.0562399809906012	0.185	0.087	0.00213753909544134
DNAJB6	7.70502981239426e-08	-0.2564273275274	0.522	0.31	0.00219454659116613
METAP2	7.73857511088e-08	-0.517864234315504	0.46	0.314	0.00220410096308084
HSPB11	7.79960194685104e-08	0.0817922706822743	0.248	0.068	0.00222148262650211
RYK	7.8000253144494e-08	0.259042225091893	0.41	0.139	0.00222160321006148
LMO4	7.80532136408286e-08	-0.784623007843521	0.456	0.358	0.00222311163091808
CREG1	7.85209301775856e-08	0.0538978664555044	0.187	0.055	0.00223643313331799
EIF3G	7.8785830428403e-08	-0.177769945755186	0.507	0.28	0.00224397802226177
KIAA0319L	7.8992194028079e-08	-0.362312953133496	0.295	0.186	0.00224985567030775
CHD2	8.04311959714005e-08	-0.0970749301046958	0.475	0.23	0.00229084132365743
CEBPZ	8.27198161714684e-08	0.201567016787234	0.373	0.11	0.00235602580419576
SEPHS2	8.34742492046243e-08	0.0149444116523766	0.199	0.065	0.00237751356584611
TPST2	8.36877420457644e-08	-0.435786333388695	0.285	0.206	0.00238359426894746
FBXO17	8.47531018536968e-08	0.182405287413994	0.161	0.02	0.00241393784699699
ITGB3BP	8.48597408433224e-08	0.0145788177445073	0.222	0.075	0.00241697513869951
TP53I13	8.63380356630999e-08	0.0951837383602844	0.231	0.063	0.00245907993175641
WAC	8.69818744168409e-08	-0.0520146043908167	0.584	0.311	0.00247741774714046
ATG101	8.80919378006453e-08	-0.181984570435045	0.223	0.089	0.00250903457243798
PSMG2	8.81411062214934e-08	0.241277242219546	0.382	0.113	0.00251043498740057
TET3	8.842766371237e-08	-0.140319894567194	0.162	0.076	0.00251859671785572
KRT10	8.89496622168647e-08	0.0501135768353025	0.279	0.082	0.00253346427926074
ZNF385B	8.92899786865317e-08	0.154387935966196	0.13	0.011	0.0025431571729498
VWA1	8.96908908897176e-08	-0.573881407915239	0.202	0.17	0.00255457595432094
EAPP	8.99463015135525e-08	0.0122182586610653	0.3	0.106	0.002561850559709
UQCR11	9.01072751472239e-08	0.0266773392603539	0.488	0.228	0.00256643541074323
RPL7	9.07369437096498e-08	-0.134332076930934	0.813	0.659	0.00258436963073825
MTRF1L	9.11344483060931e-08	-0.0383812464320387	0.175	0.055	0.00259569135665414
PNMA1	9.12939683308824e-08	0.263984889643028	0.243	0.041	0.00260023480600019
ZFR	9.17094188919536e-08	0.283898247413689	0.473	0.161	0.00261206766888062
IDI1	9.18798648789115e-08	-0.247063567328114	0.367	0.2	0.00261692231148116
THOC2	9.20189460766216e-08	-0.0481930767150089	0.53	0.256	0.00262088362215434
SLC39A6	9.24124420401899e-08	0.0612862334970867	0.249	0.073	0.00263209117418869
SFT2D1	9.29418333051449e-08	0.275670568093044	0.33	0.087	0.00264716929619714
ELP5	9.45120457527109e-08	0.234263224699261	0.214	0.028	0.00269189208712871
TSPAN3	9.47927436445679e-08	0.113238446396307	0.441	0.169	0.00269988692448458
CLEC2B	9.50538839250709e-08	0.220155046894776	0.331	0.089	0.00270732472195387
CMC1	9.5600407241732e-08	0.16336245022277	0.212	0.041	0.00272289079905901
RBBP6	9.59938646601393e-08	-0.38663427625487	0.508	0.335	0.00273409725325009
TMED1	9.71440911688971e-08	0.00385644999799323	0.198	0.061	0.00276685800467253
DDX1	9.72165749819109e-08	-0.0306421175745331	0.368	0.145	0.00276892248863479
ERBB2	9.72831368877038e-08	-0.0266670840155406	0.213	0.072	0.00277081830483558
NDUFB4	9.76220224540463e-08	0.195758340214086	0.478	0.176	0.00278047044353615
CNNM2	9.76715228801999e-08	-0.136482838552158	0.207	0.087	0.00278188031467385
SDHB	9.77356457594316e-08	0.156830399000849	0.225	0.055	0.00278370666252013
LEPROTL1	9.89416320829109e-08	0.167919479483308	0.493	0.207	0.00281805556498547
FKBP8	9.9725178359911e-08	-0.00689254304777798	0.475	0.196	0.00284037253004698
GRHPR	1.00169363046562e-07	0.154179917623523	0.33	0.103	0.00285302379829217
SSU72	1.00916346700636e-07	-0.0782468830516105	0.383	0.162	0.00287429938672752
MAP1LC3A	1.01431930872582e-07	0.159247384010638	0.281	0.07	0.00288898425511288
MSL1	1.0177847435118e-07	-0.0336469064814422	0.384	0.169	0.0028988545064703
ACSL1	1.02395414502739e-07	0.186080893000178	0.129	0.024	0.002916426195867
AFF4	1.03085894189946e-07	0.262898903505616	0.613	0.268	0.00293609243831803
HNMT	1.03514982414467e-07	0.0565510664604336	0.144	0.035	0.00294831372912885
SELENON	1.03869165373503e-07	0.0149212934674097	0.408	0.17	0.00295840156816811
CEBPZOS	1.03990003178769e-07	0.0467422242049769	0.258	0.077	0.00296184327053771
TM9SF3	1.04819109123332e-07	0.0610844764172735	0.591	0.299	0.00298545786605073
TMF1	1.04875109166373e-07	0.338586752571696	0.481	0.166	0.00298705285927665
TMEM208	1.05332185699435e-07	0.0539856977333658	0.276	0.089	0.00300007131309131
SESTD1	1.05632257817956e-07	0.196792643470953	0.358	0.101	0.00300861796717102
SSFA2	1.05811072246964e-07	0.344058665578226	0.467	0.151	0.00301371095973804
GBA	1.0601035248786e-07	-0.202986801329446	0.152	0.073	0.00301938685955922
PIP4K2A	1.06291900563633e-07	0.247888155519333	0.3	0.068	0.00302740591185341
SH3GLB2	1.06407509593188e-07	-0.333640047780297	0.208	0.134	0.00303069868823319
C8orf59	1.06659133980453e-07	0.289179134154054	0.384	0.101	0.00303786545403128
SORBS2	1.07316106998021e-07	0.29473384755749	0.602	0.261	0.00305657735951762
TBC1D2B	1.08078837340559e-07	0.144738837716157	0.324	0.099	0.0030783014451338
CD2AP	1.08120856687079e-07	0.0355820682913599	0.426	0.189	0.00307949824016138
ATP10D	1.09428896515229e-07	-0.0351406168769631	0.221	0.079	0.00311675383054676
PPP2R2A	1.0945833398096e-07	-0.111703333985312	0.469	0.255	0.00311759226844571
MANF	1.10598275781224e-07	-0.17237038884271	0.373	0.17	0.00315006009080083
TMEM248	1.10881616031362e-07	-0.0320265534648574	0.446	0.201	0.00315813018780526
PRKDC	1.10913349510492e-07	-0.149261021259275	0.495	0.269	0.00315903402075783
CEACAM1	1.11125022364032e-07	0.236400542674755	0.322	0.086	0.00316506288697237
SNHG7	1.11441575017426e-07	0.201781813408611	0.408	0.131	0.00317407893964632
NPTN	1.1163641116307e-07	0.216702273196304	0.488	0.2	0.00317962826274655
PBX1	1.12241180996101e-07	-0.388213137502911	0.392	0.239	0.00319685331713096
GNAI3	1.12480560516085e-07	0.204669890453901	0.461	0.175	0.00320367132461912
B4GALT1	1.13224290816534e-07	-0.122121284813345	0.44	0.235	0.00322485425103652
MPC2	1.13384790820567e-07	0.0122446008789259	0.253	0.09	0.00322942561215139
CCND3	1.13410132473767e-07	-0.297770484760428	0.368	0.185	0.00323014739311782
CDH19	1.13789794240337e-07	0.0624547905506821	0.124	0.027	0.00324096091955328
KIF1C	1.14304777739652e-07	-0.0517555691767959	0.321	0.127	0.00325562867958075
MKNK2	1.15007282913869e-07	0.197804261260686	0.42	0.154	0.00327563743195281
RAB20	1.17102164028652e-07	0.13012062248608	0.168	0.032	0.00333530383586407
BTN3A1	1.18026133227264e-07	-0.113100658606005	0.113	0.075	0.00336162032657893
PSMD4	1.18776759353041e-07	-0.188392484602706	0.377	0.203	0.0033829996598933
HNRNPH2	1.20035078055239e-07	0.0604955641098897	0.33	0.114	0.0034188390931693
PURB	1.20250113872765e-07	0.164195897611611	0.472	0.19	0.0034249637433241
KDM6B	1.21557224651702e-07	-0.316822816956571	0.428	0.238	0.00346219287252979
GSTA4	1.2177900128939e-07	-0.0536462118039275	0.196	0.072	0.00346850951472442
EXOSC8	1.22072271674995e-07	0.0737610562250656	0.16	0.035	0.0034768624418472
SLF2	1.22152333067293e-07	0.113409283810074	0.37	0.145	0.00347914275042264
PHRF1	1.22217759975476e-07	-0.110885474627283	0.14	0.066	0.00348100623962151
ZMIZ1	1.22632595165208e-07	0.21692832198096	0.459	0.168	0.00349282157549547
SLC44A1	1.23975759245828e-07	0.0749312042284922	0.451	0.196	0.00353107757483967
KAT6A	1.24569195077929e-07	0.0983108735745806	0.531	0.235	0.00354797981420958
KCNK1	1.24888207577153e-07	0.143482674417535	0.123	0.013	0.00355706592821246
PBX3	1.27513376894037e-07	0.0660704968911071	0.179	0.039	0.00363183600069596
FAM92A	1.29027766698714e-07	0.169648730605373	0.172	0.031	0.00367496885111277
MINOS1	1.29364098462976e-07	0.147523987217085	0.357	0.107	0.00368454825242249
ACSL4	1.29525994685887e-07	-0.0808271758389102	0.198	0.09	0.00368915938064343
TATDN1	1.29547462741197e-07	0.0204090654278057	0.16	0.044	0.00368977083379477
CD47	1.29745617047849e-07	0.0715394170715703	0.383	0.146	0.00369541466475682
SDF2L1	1.30237030881672e-07	-0.16850727351819	0.233	0.101	0.00370941111357178
SOS1	1.30815992458501e-07	0.126755836691038	0.441	0.177	0.00372590109720304
AGFG1	1.32390731776188e-07	0.259669081990108	0.449	0.165	0.0037707528224494
DAPK1	1.32924298536237e-07	0.0187813289864677	0.187	0.052	0.0037859498709091
ANAPC10	1.33117146769756e-07	0.228856608971296	0.192	0.028	0.0037914425742962
NECAP2	1.33507105956299e-07	0.280208112817964	0.368	0.104	0.0038025493918473
NUDCD2	1.33618906074616e-07	0.139465260274289	0.247	0.065	0.00380573368281722
MARCKS	1.33781861649253e-07	0.130741123197977	0.793	0.525	0.00381037498349402
EFCAB14	1.34240526365581e-07	0.244309128775746	0.551	0.234	0.00382343867194447
MED30	1.34438340200779e-07	0.185305717215173	0.221	0.044	0.00382907280559858
CMTM6	1.35275971688499e-07	-0.385293449978889	0.438	0.263	0.00385293022563183
F8A1	1.35507151226241e-07	0.044977792862666	0.102	0.018	0.0038595146812258
PSMC3	1.35544868802645e-07	-0.159074226334095	0.405	0.21	0.00386058895323694
ZMYND8	1.35758080846695e-07	0.394554038552013	0.479	0.162	0.00386666165867558
RUNX1T1	1.3616604004336e-07	0.00129406942369958	0.322	0.127	0.00387828115251497
SRRT	1.36866419909695e-07	-0.376671027943114	0.162	0.121	0.00389822937186794
APPBP2	1.36904932263435e-07	0.268920728815636	0.344	0.099	0.00389932628072714
LRRC36	1.37123420748784e-07	0.237902512355297	0.286	0.073	0.00390554926976687
VIM	1.37446251941993e-07	0.859349895102904	0.968	0.813	0.00391474414781183
CELF1	1.37995133024991e-07	-0.363025290924953	0.515	0.332	0.00393037737881778
ACADVL	1.38435042689777e-07	-0.244062905828921	0.398	0.225	0.00394290688589024
WBP2	1.41109339870419e-07	-0.19687273092854	0.249	0.12	0.00401907621818928
AKAP8	1.41180879001279e-07	-0.195992351919636	0.179	0.097	0.00402111379571444
DPY30	1.41888813068915e-07	0.0956886784402018	0.264	0.079	0.00404127717382883
TCEAL8	1.42222907900748e-07	-0.240904390773458	0.319	0.169	0.00405079286282911
TGS1	1.42473965994104e-07	0.0354857473584442	0.223	0.059	0.00405794349944406
KANK3	1.42595947778632e-07	0.00296000961310017	0.421	0.18	0.00406141778463098
IFNAR1	1.42712986175626e-07	0.262058784972537	0.489	0.172	0.00406475127225418
PLXNA4	1.4418171445425e-07	0.114947216027143	0.116	0.017	0.00410658359108596
SP140L	1.46153164576936e-07	-0.0508487079469787	0.245	0.093	0.00416273443348028
NOP56	1.46361326826054e-07	-0.21205480306211	0.351	0.192	0.00416866331065967
PPP2R1A	1.46905163886958e-07	-0.171050093195664	0.461	0.245	0.00418415287782834
WDR60	1.46962315738852e-07	-0.132807658433139	0.308	0.128	0.00418578067687398
KIF22	1.47048423077889e-07	-0.286404578379489	0.109	0.073	0.00418823318610443
UFC1	1.48219607779943e-07	-0.0099589595520001	0.357	0.134	0.00422159086878833
S100A16	1.49041842080663e-07	-0.296141471298884	0.346	0.177	0.00424500974614145
BOD1	1.49493067375893e-07	0.0942782145168823	0.329	0.101	0.00425786154500018
APC	1.50004436075239e-07	0.43489015713737	0.435	0.099	0.00427242634829497
KIAA2013	1.50755775715464e-07	-0.0447487665748426	0.276	0.115	0.00429382600392783
HIBADH	1.54794856149992e-07	0.264490362421538	0.299	0.068	0.00440886709286407
PTOV1	1.54841495450662e-07	-0.110978230037965	0.346	0.146	0.00441019547342575
MRGPRF	1.54876609136924e-07	-0.0606035352037807	0.15	0.051	0.00441119558143786
PSMC5	1.5573367966427e-07	-0.187738379244584	0.391	0.187	0.00443560666419773
PSMA1	1.56424964640346e-07	-0.0378589490251826	0.422	0.18	0.00445529584288633
OGFRL1	1.57452867019288e-07	0.0427016899225702	0.274	0.087	0.00448457255844335
RPLP2	1.57657614809692e-07	-0.267049140019922	0.901	0.83	0.00449040418500964
TIMMDC1	1.57858595922791e-07	0.0464805712354034	0.301	0.103	0.00449612852907294
DSEL	1.58085945754624e-07	-0.18032433483485	0.184	0.085	0.00450260390698321
CLEC14A	1.58367136007789e-07	0.160006991044272	0.29	0.097	0.00451061276777384
FBXO8	1.6008442899325e-07	0.279922771453694	0.28	0.061	0.00455952470658573
APOL2	1.60214396962809e-07	-0.177359519868665	0.111	0.058	0.00456322645429473
ARID1A	1.60684950448611e-07	-0.216051961550262	0.548	0.317	0.00457662875867734
SSRP1	1.61570565862826e-07	-0.25172186569506	0.366	0.19	0.004601852856905
MAP3K11	1.62084745348035e-07	-0.126735310925478	0.318	0.173	0.00461649771700274
TIMM8B	1.62236925198895e-07	0.0740891596470751	0.329	0.125	0.00462083210351492
PPP4R3A	1.63129277516201e-07	-0.229671662799541	0.361	0.192	0.00464624808221645
DNAJC3	1.64356554981981e-07	0.382110440249962	0.483	0.163	0.00468120339899678
SRSF2	1.65964297181013e-07	-0.652423762263124	0.547	0.42	0.00472699511230963
SDHC	1.66201094736288e-07	-0.0543616977258555	0.318	0.13	0.00473373958027897
NDUFS7	1.66515326750863e-07	-0.0747391703513444	0.303	0.121	0.00474268953651808
DCBLD2	1.67107140144457e-07	0.0338206754349826	0.216	0.063	0.00475954556559443
ARHGAP32	1.67535273935291e-07	-0.124679068616904	0.22	0.108	0.00477173967222495
MLXIP	1.68167931235785e-07	0.00191510896045011	0.416	0.179	0.00478975901745762
KANK1	1.68696362706036e-07	-0.583668070800935	0.176	0.144	0.00480480980259333
SMAD7	1.68982927917801e-07	0.232545124281022	0.38	0.114	0.00481297175295481
RBFA	1.69064604064514e-07	0.111121226376009	0.227	0.054	0.00481529805296548
TTC28	1.712654219032e-07	0.0749804940616557	0.434	0.162	0.00487798174664695
SNRPC	1.71588623704536e-07	0.0257416205532031	0.339	0.11	0.00488718718035259
ACE	1.75079746352382e-07	0.0682710742787104	0.212	0.058	0.00498662133560853
NUCB2	1.75218542834867e-07	0.0457348071982745	0.348	0.127	0.00499057453702269
DENND4A	1.76543300354568e-07	-0.0123180382199921	0.296	0.115	0.0050283062806988
UBE2M	1.78035865036485e-07	-0.0394276491711667	0.343	0.141	0.00507081750796915
ZCRB1	1.794076773282e-07	0.18207373143001	0.361	0.11	0.0051098894656618
NUDT5	1.82189169397133e-07	0.186435126472129	0.252	0.051	0.00518911192276913
VPS13A	1.82831661932808e-07	-0.234780418539584	0.118	0.085	0.00520741139517023
RTL8A	1.82834916353573e-07	-0.0159523272647503	0.248	0.094	0.00520750408758247
MPLKIP	1.85006529418303e-07	0.105624493762928	0.269	0.079	0.00526935597089211
LMBR1L	1.85578533084913e-07	-0.184190837422597	0.194	0.108	0.00528564777932449
MRPL40	1.85604956560512e-07	0.0599001699331319	0.215	0.059	0.0052864003727565
FNBP1L	1.89150804328409e-07	0.0926744640121414	0.325	0.101	0.00538739320888176
UBQLN1	1.89568340364831e-07	0.0119675028984474	0.373	0.145	0.00539928547027112
PPP2R5A	1.90214644045321e-07	0.148985693402509	0.419	0.138	0.00541769349169882
HELZ	1.92038854318138e-07	0.0423259074870433	0.42	0.182	0.00546965064868921
MYCBP2	1.92496009279432e-07	-0.0462612842748147	0.438	0.207	0.00548267133629678
MRPS18C	1.95333093779306e-07	0.103266107305859	0.277	0.082	0.00556347717702219
MZT2A	1.95349449998672e-07	0.191063682015087	0.285	0.063	0.00556394303486217
ENSA	1.97741456493737e-07	0.0685839265235187	0.442	0.176	0.00563207216385461
PDS5B	1.98148889312364e-07	0.225578744970364	0.489	0.186	0.00564367666539476
UPP1	1.99984872481009e-07	-0.314037086422242	0.143	0.097	0.0056959691380041
HLA-F	2.00839322120362e-07	0.11445419684798	0.232	0.056	0.00572030557263215
MRPL22	2.01499608121149e-07	0.0844230850483847	0.249	0.07	0.00573911183850656
LMAN2	2.01595833601585e-07	-0.174550525233223	0.487	0.237	0.00574185253264034
TMEM14B	2.01718577986536e-07	0.10176668853588	0.317	0.096	0.00574534853821253
LIMA1	2.02095494117872e-07	-0.0972334665100945	0.47	0.248	0.00575608386346523
TLNRD1	2.02968131954677e-07	-0.176995662055069	0.405	0.175	0.00578093833433311
OPTN	2.05070093952225e-07	-0.0940447753080493	0.448	0.223	0.00584080641594726
NCKAP1	2.05219078832123e-07	0.215625529519993	0.549	0.225	0.00584504980329652
PACSIN3	2.09740812741383e-07	0.0701362996397244	0.137	0.031	0.00597383782850008
SEPT8	2.1014200213401e-07	-0.265603945333838	0.341	0.179	0.00598526450478088
ZNF664	2.10455343424293e-07	0.397257438467594	0.384	0.099	0.0059941890914107
WDR83OS	2.10553602083227e-07	-0.0829981768402845	0.491	0.251	0.00599698769453447
MDM4	2.11799191080061e-07	-0.0251107186837545	0.503	0.255	0.0060324645603423
GTF2H5	2.12156641468846e-07	0.10718256563196	0.278	0.086	0.00604264546231569
TUBB4B	2.13727214378563e-07	-0.429604948435345	0.492	0.328	0.00608737851993023
CTSC	2.1487750748831e-07	-0.0819434065421225	0.407	0.19	0.00612014116828204
PIGX	2.17121207774499e-07	0.0122029485269103	0.212	0.066	0.00618404623983328
RPS6KA2	2.1771692947348e-07	0.089493020572646	0.387	0.141	0.00620101358526366
ETV6	2.19940043776913e-07	0.113126610328997	0.384	0.138	0.00626433232685405
SINHCAF	2.2463262201199e-07	-0.115675188757373	0.331	0.151	0.00639798634014551
PTGFR	2.25226069505261e-07	0.156281350287156	0.125	0.015	0.00641488891164886
HOPX	2.25931448009907e-07	-0.0443342147343079	0.153	0.051	0.00643497950221816
AP3M2	2.29254604824749e-07	0.0498152294404275	0.239	0.075	0.00652962965461851
GIPC1	2.30104293156711e-07	-0.0588833114512279	0.308	0.115	0.00655383047768943
PLD3	2.31996582360074e-07	0.127371345587216	0.44	0.166	0.00660772665877962
SP100	2.32512372726372e-07	0.19798582098502	0.505	0.206	0.00662241739999254
HDGFL3	2.34632025575298e-07	0.138539152715998	0.375	0.124	0.00668278935243564
ROBO1	2.36485084235661e-07	0.166638634354631	0.179	0.03	0.0067355681692001
SENP6	2.39627265148774e-07	0.215549703634382	0.539	0.213	0.00682506376596739
WDR1	2.40025249975895e-07	-0.338642481972098	0.363	0.218	0.00683639916981345
RPL7L1	2.40584584285975e-07	-0.277396492915255	0.381	0.214	0.00685233012963315
FGD5-AS1	2.41763753703822e-07	0.200334727161562	0.429	0.154	0.00688591523299227
DCAF10	2.43829149846101e-07	-0.149794097908882	0.289	0.111	0.00694474184591665
NOL9	2.44087498117093e-07	-0.154661613748871	0.179	0.083	0.00695210012137103
PLEKHG1	2.44376020474423e-07	0.462779922283512	0.406	0.111	0.00696031781515251
OSTF1	2.45497676165428e-07	0.334838002117112	0.351	0.079	0.00699226481254373
PAK2	2.45802863007917e-07	0.306821055207904	0.577	0.239	0.0070009571441915
GIMAP4	2.46323250809111e-07	0.362779178727945	0.404	0.108	0.00701577882954509
VEZT	2.48744794401337e-07	0.119146499896118	0.481	0.201	0.00708474923413888
NUDC	2.49873010310895e-07	0.0189066068558847	0.412	0.176	0.00711688307967492
BRD9	2.52121233144858e-07	-0.382371392457766	0.239	0.159	0.00718091696243184
NFATC1	2.53150204212848e-07	0.199010324038831	0.263	0.058	0.00721022411639034
MOCS2	2.56036514044622e-07	0.0937946322833515	0.304	0.104	0.00729243199301893
MORC4	2.56568289284374e-07	-1.01458081438087	0.225	0.254	0.00730757801539755
PHTF2	2.5735929289045e-07	0.149075558433644	0.186	0.041	0.0073301073801058
AGO2	2.57992248097246e-07	0.0291017963943067	0.414	0.185	0.00734813521030577
DUSP4	2.59281426673179e-07	-0.159649831277332	0.196	0.087	0.00738485359450549
RB1CC1	2.59905878241448e-07	0.290804470069691	0.542	0.217	0.00740263922407291
DENND2A	2.60103604270824e-07	0.10653915474401	0.178	0.035	0.0074082708568416
MAN1A2	2.60362749896203e-07	0.25231847711997	0.468	0.175	0.00741565184254365
NEMF	2.61181457533667e-07	-0.0643474585096822	0.371	0.168	0.00743897027347389
NDUFA9	2.62464063910505e-07	-0.101153870693078	0.19	0.068	0.007475501468299
SIMC1	2.62599877646968e-07	0.142558228042857	0.123	0.014	0.00747936971514095
SYNE3	2.6777198200114e-07	0.0747347943464802	0.18	0.041	0.00762668159135647
RABGGTB	2.68106399195904e-07	0.16638308550114	0.268	0.062	0.00763620646189775
TMED7	2.68485930515047e-07	0.251647959739901	0.395	0.127	0.00764701627292958
PDZRN4	2.72427681517917e-07	0.142739217948165	0.162	0.023	0.0077592852249933
KREMEN1	2.73368000589248e-07	-0.0524560555145677	0.103	0.032	0.00778606739278296
DENR	2.76683985671234e-07	0.0405067793733402	0.365	0.135	0.00788051327988809
TNFAIP8L1	2.78297581137265e-07	-0.132079995849655	0.162	0.076	0.00792647170595157
BCAP29	2.78457417870311e-07	0.413759914846626	0.413	0.104	0.0079310241757822
STX16	2.78459327493196e-07	-0.165453736444943	0.345	0.173	0.00793107856566121
MSRB3	2.79481765684503e-07	0.215193801205528	0.506	0.183	0.00796019965022601
XIAP	2.80334733085033e-07	0.252270113567721	0.468	0.168	0.00798449386772791
VPS35	2.83213339615785e-07	-0.200224214326488	0.376	0.194	0.00806648233893679
PSIP1	2.84359391915937e-07	0.235362416984366	0.492	0.199	0.00809912420054972
RALA	2.88122841378485e-07	0.0636126861215737	0.424	0.148	0.00820631476814202
SEL1L	2.91184696468034e-07	0.178446436143708	0.495	0.197	0.00829352252480254
ANP32B	2.93864070724775e-07	-0.0891303889685464	0.593	0.342	0.00836983646238305
TRIR	2.96416756025665e-07	-0.205595847027123	0.632	0.393	0.00844254204512298
UBE2L3	2.9848139843986e-07	-0.0225260284003115	0.469	0.201	0.00850134719036409
PIK3CA	2.98570369380145e-07	0.432599376804714	0.479	0.141	0.0085038812606853
RASAL2	2.98751482991995e-07	0.388477615722979	0.475	0.151	0.00850903973857801
LRP5	2.99292274258772e-07	-0.237827000318351	0.182	0.12	0.00852444255543835
SKA2	3.00153421004986e-07	0.131215997936584	0.268	0.076	0.00854896973706401
OGFOD1	3.02437628326659e-07	-0.125648238931038	0.13	0.059	0.0086140285299999
DCAF7	3.02711332766149e-07	-0.0884424729909138	0.434	0.207	0.00862182417984545
CSNK1G1	3.02767513952956e-07	0.0616370225494414	0.229	0.061	0.00862342433240811
DNAJC7	3.05585558381752e-07	-0.266941483770726	0.361	0.186	0.00870368787382907
EMC4	3.05699330004501e-07	0.260175526804859	0.311	0.066	0.00870692831718821
MRPL14	3.08859670528412e-07	0.0286501712923473	0.249	0.082	0.00879694113599023
PHKB	3.1432027954033e-07	-0.099806605167845	0.374	0.176	0.00895247020186768
CENPB	3.20021407073932e-07	-0.170821984894531	0.252	0.111	0.00911484971627972
PRR16	3.20229420048636e-07	0.157025491481644	0.134	0.011	0.00912077434182524
WEE1	3.21867463902899e-07	-0.374716049641628	0.367	0.228	0.00916742910688236
RBM6	3.2306649837792e-07	-0.15221530328048	0.396	0.21	0.0092015800067999
PABPC4L	3.25478017164411e-07	0.150150990830856	0.208	0.048	0.00927026488487676
SIN3A	3.26077902579935e-07	-0.0987586427993674	0.353	0.173	0.00928735082128171
TMEM185A	3.27788528692335e-07	0.111783767481297	0.259	0.066	0.00933607287421507
NTNG1	3.29785982631812e-07	0.299078837794163	0.169	0.014	0.00939296435731927
UBA3	3.31501933959088e-07	-0.046875197274991	0.236	0.079	0.00944183808302274
ARL5B	3.32014416099875e-07	-0.24412685163995	0.356	0.173	0.00945643459935664
IFI44L	3.34167742388946e-07	-0.347453602206563	0.188	0.115	0.00951776563872195
KMT2B	3.34488263170062e-07	-0.119450620695985	0.232	0.106	0.0095268947116097
UBA1	3.35785590150223e-07	-0.209315918445516	0.418	0.208	0.00956384517865865
POLR2A	3.37108755052104e-07	-0.434454337717086	0.411	0.265	0.00960153156139402
RPUSD3	3.39470490735399e-07	-0.0441470586586178	0.141	0.037	0.00966879851712562
ATXN1	3.40529046100654e-07	0.197284406867763	0.419	0.135	0.00969894829103882
MRPL57	3.41532775931467e-07	-0.153952415332006	0.284	0.128	0.00972753652408003
PDIA4	3.42929902184115e-07	-0.439956386584043	0.424	0.277	0.00976732947400796
PDAP1	3.44231283385957e-07	-0.113768394479172	0.42	0.21	0.00980439541339882
LHFPL2	3.45775704744205e-07	0.279880219097162	0.342	0.073	0.00984838362252445
MLLT3	3.45809155012524e-07	0.281392742547211	0.33	0.073	0.00984933635306672
PSMB8	3.46125211016968e-07	0.325674038438215	0.367	0.09	0.00985833826018529
COPZ1	3.46662188920723e-07	-0.0840776694126729	0.341	0.156	0.00987363246484002
PRMT2	3.51510797131623e-07	-0.121514075254665	0.502	0.263	0.0100117305239029
STIP1	3.52021589449891e-07	-0.143120113484774	0.253	0.132	0.0100262789107118
CDYL2	3.52106297955173e-07	0.324511051576196	0.331	0.079	0.0100286915783592
FKBP2	3.60029530848402e-07	0.0153602111143794	0.469	0.214	0.0102543610976242
TBCB	3.60481679709566e-07	0.188277565635	0.406	0.145	0.0102672392014879
EPN2	3.66313064923452e-07	0.153596152259512	0.457	0.177	0.0104333287151498
ATP2B1	3.6661390282892e-07	-0.648942863596743	0.334	0.245	0.0104418971803733
FOXO1	3.66816761305168e-07	0.249108553689122	0.453	0.149	0.0104476749954938
PLEKHG2	3.67271564955302e-07	-0.071987353548732	0.281	0.125	0.0104606287130569
DNAJC21	3.68197998146243e-07	-0.0959834138311609	0.413	0.197	0.0104870153832013
JPH2	3.68837713743329e-07	0.0225035452857383	0.154	0.035	0.0105052357628375
LAMA5	3.72918689500349e-07	-0.178638157352135	0.437	0.235	0.0106214701143489
PTGES3	3.73855167704185e-07	0.00593849787513356	0.604	0.335	0.0106481428865506
KRR1	3.7426301968679e-07	0.195944115109872	0.41	0.132	0.0106597593267192
PLXDC1	3.77850378773497e-07	0.013262705792159	0.151	0.042	0.0107619344882267
LYPLA1	3.80407955651146e-07	0.105525048954626	0.418	0.162	0.0108347793928559
MEIS3	3.8113225111877e-07	0.21067673621891	0.18	0.024	0.0108554087763648
SPRED1	3.8114014908095e-07	0.101917971633368	0.375	0.123	0.0108556337261236
EIF4E2	3.81276800552443e-07	-0.0319230404389497	0.296	0.113	0.0108595258333347
MEF2D	3.86301174899696e-07	0.186471121083702	0.426	0.156	0.0110026300634931
HECTD1	3.88592242717381e-07	0.0419910563957075	0.463	0.214	0.0110678842570764
TBCD	3.88604595292895e-07	-0.210802276030105	0.262	0.131	0.0110682360831322
SLC31A2	3.90358103063158e-07	0.152526722400339	0.162	0.02	0.0111181794914449
NONO	3.92736929458678e-07	-0.0544396257247903	0.507	0.262	0.0111859332248421
LPIN1	3.93960619310332e-07	-0.231649157625675	0.173	0.094	0.0112207863591969
SPAG7	3.98319156418467e-07	-0.0311416001197382	0.347	0.13	0.0113449262131108
FNDC3A	4.02645696032075e-07	0.461211484733723	0.538	0.17	0.0114681547143856
FEZ1	4.03409798137401e-07	0.148752322177737	0.143	0.02	0.0114899178705495
SLC25A24	4.04009776113012e-07	0.103562657954101	0.341	0.115	0.0115070064432508
RASIP1	4.05079188632549e-07	-0.0300483875291827	0.317	0.134	0.0115374654506323
PPIL4	4.06690790563371e-07	0.259704159726715	0.34	0.103	0.0115833670968259
JPT2	4.12142105267292e-07	-0.332411935676485	0.191	0.121	0.011738631442223
CTR9	4.12287895537836e-07	-0.0902179141525228	0.264	0.11	0.0117427838407087
CIB1	4.13664797387709e-07	-0.0500042384613858	0.316	0.135	0.0117820007591967
CACYBP	4.14604670682946e-07	0.0279527699939939	0.272	0.092	0.0118087702303917
PLSCR1	4.28155017015089e-07	0.0963298020258521	0.379	0.141	0.0121947111946238
RBM42	4.2837206282346e-07	-0.117497390975328	0.294	0.128	0.0122008930933378
CSNK2B	4.28465101552385e-07	0.193135495233932	0.41	0.148	0.012203543022415
TMEM173	4.30192495655127e-07	0.262201921992997	0.357	0.106	0.0122527426612493
GANAB	4.32302175026555e-07	-0.382191701880834	0.463	0.273	0.0123128305491063
ANK3	4.32568419524342e-07	-0.222649673106048	0.154	0.073	0.0123204137248923
H2AFY	4.37054202871147e-07	-0.107536117918956	0.522	0.286	0.012448177806176
COPS8	4.39279030543952e-07	0.139483617120469	0.3	0.082	0.0125115453479528
VAMP2	4.41810359554425e-07	-0.546214369771992	0.506	0.358	0.0125836426608291
TMCO1	4.44086822950024e-07	0.0310627687836273	0.434	0.187	0.0126484808912626
FAM91A1	4.44501683151572e-07	0.173051945281774	0.383	0.138	0.0126602969395231
CMAS	4.47297606106382e-07	-0.117724446824336	0.226	0.089	0.012739930417122
BCAS2	4.48258879318232e-07	-0.0465819210437455	0.215	0.062	0.0127673094007419
NSMCE1	4.48617618797845e-07	-0.104356067762655	0.227	0.09	0.0127775270186002
NDUFC1	4.49206980121791e-07	0.294241561087532	0.409	0.117	0.0127943132078289
FOXD1	4.49673411438906e-07	0.0894575123406069	0.141	0.024	0.0128075981046029
STK24	4.52789707266603e-07	-0.160388187663845	0.423	0.2	0.0128963564423674
GPATCH8	4.53079798095251e-07	0.0352163773045076	0.366	0.148	0.0129046188093489
ZNF207	4.53380993128321e-07	0.0919550068096995	0.527	0.251	0.0129131974462808
SUPT5H	4.54214323234473e-07	-0.448320707592659	0.344	0.22	0.0129369323543643
RAD23A	4.54449806711154e-07	-0.0237192771232717	0.467	0.214	0.0129436393947471
NIFK	4.57005633898995e-07	0.108354532117522	0.249	0.065	0.0130164344647112
SRGAP2	4.58394963650469e-07	-0.0554791990776279	0.274	0.115	0.0130560053546927
UQCRC2	4.59436104410714e-07	0.00767031763349835	0.349	0.134	0.0130856591258259
PFDN1	4.60060177272394e-07	-0.162271581971216	0.349	0.162	0.0131034339690723
RAB23	4.66669644559456e-07	0.114666855977258	0.212	0.055	0.0132916848163424
UBE2K	4.66732251145817e-07	-0.109658032502562	0.469	0.231	0.0132934679771351
NAP1L4	4.70919131174159e-07	-0.0520958645502014	0.435	0.21	0.0134127186941024
MRPS18A	4.72217275887631e-07	0.0214331979396749	0.141	0.035	0.0134496924518315
CNDP2	4.76482937605105e-07	-0.250382519301176	0.275	0.146	0.0135711870288686
ARHGEF2	4.78200949971979e-07	-0.218949377845042	0.2	0.113	0.0136201194571019
LARS	4.79623808570196e-07	-0.02232100344527	0.365	0.162	0.0136606453156963
CDYL	4.90052928266244e-07	-0.117762686509102	0.305	0.159	0.0139576875028792
RAB31	4.93476237505468e-07	-0.292593182323114	0.4	0.249	0.0140551901966307
CNOT6L	4.96098752271373e-07	0.197421961555388	0.489	0.201	0.0141298846621932
TKT	4.96429089711472e-07	-0.55807895805159	0.309	0.227	0.0141392933331621
COPB2	4.96440341484084e-07	0.128020704598012	0.378	0.137	0.0141396138061497
BATF3	4.97332147802312e-07	0.0595617851148505	0.154	0.031	0.0141650142337055
BACH1	4.97512597944607e-07	0.193908138886797	0.444	0.177	0.0141701538146583
TECR	4.98692394796576e-07	-0.394212246871999	0.183	0.138	0.0142037567885961
SAMD9L	5.02503660183695e-07	0.167935267345129	0.291	0.086	0.014312309249352
LAMP2	5.04350088844833e-07	0.059545095499739	0.423	0.179	0.0143648992304785
VTN	5.08354584020722e-07	0.104683695167913	0.114	0.017	0.0144789552620782
SEC24D	5.12116716051101e-07	-0.0311874938726521	0.278	0.1	0.0145861083065675
ATP5S	5.12762685637981e-07	0.0111590888641853	0.199	0.055	0.014604506812341
NAGLU	5.1520706714734e-07	-0.248352819532558	0.177	0.087	0.0146741276864905
PLEKHG3	5.15446767271584e-07	-0.237460041867423	0.193	0.099	0.0146809548254293
RABL6	5.15674008519575e-07	-0.220294890354459	0.371	0.194	0.0146874271106545
FAM13A	5.19091319014667e-07	-0.233519110925904	0.333	0.197	0.0147847589481757
EDIL3	5.19335706717844e-07	-0.229392552838597	0.109	0.049	0.0147917195987376
PDCD6IP	5.21947304724585e-07	0.0401898018814004	0.438	0.203	0.0148661031331656
GCLM	5.22236094344371e-07	-0.0763653823526375	0.236	0.092	0.0148743284391164
IL4R	5.22626002156048e-07	0.0154200998370506	0.352	0.139	0.0148854337934086
MCRIP1	5.22722571441625e-07	-0.128985648579965	0.382	0.182	0.0148881842798004
CCT5	5.24980781899212e-07	0.0882181636540462	0.425	0.166	0.0149525026300534
PCF11	5.26461357850186e-07	-0.0409176875041857	0.44	0.207	0.014994672394289
PRPF8	5.26850277731594e-07	0.181773723361386	0.441	0.165	0.0150057496103512
STK38L	5.3348659139391e-07	-0.288017261094465	0.184	0.096	0.0151947650960813
STARD4	5.37667774554243e-07	0.00334486624873054	0.263	0.101	0.0153138535548539
URM1	5.37719682004165e-07	0.114923944245377	0.2	0.048	0.0153153319828426
MED13L	5.38176360879769e-07	0.304374981540737	0.551	0.208	0.0153283391105776
NFATC2	5.39102569151673e-07	0.155741306161781	0.374	0.134	0.0153547193745779
STEAP4	5.45253559979849e-07	-0.0237104973979179	0.131	0.037	0.0155299118953461
RAB5B	5.4643687550191e-07	-0.576563709403237	0.291	0.208	0.0155636150880454
ARSK	5.47640041748552e-07	0.0197948348555172	0.142	0.031	0.0155978836690823
HIVEP2	5.47716780042124e-07	0.0747146321049266	0.354	0.123	0.0156000693291598
HAUS1	5.48056309387409e-07	0.188850770539983	0.174	0.031	0.0156097398039722
TRIM16	5.48145096334435e-07	0.0947343542722348	0.223	0.045	0.0156122686337974
KIDINS220	5.49406402859312e-07	0.121988139868426	0.458	0.196	0.0156481931662389
SLMAP	5.57485895055419e-07	0.255052437544807	0.39	0.123	0.0158783132629684
TAF7	5.60545449309082e-07	0.288593776486669	0.503	0.183	0.0159654554872213
PCMTD1	5.62882101299091e-07	0.187344105456192	0.47	0.177	0.0160320080092007
FDFT1	5.635427008341e-07	-0.294972363171732	0.253	0.152	0.0160508232051568
MAP3K3	5.65058798008223e-07	-0.111259706210803	0.359	0.158	0.0160940046848702
VEZF1	5.67302483323434e-07	0.243824796971582	0.462	0.161	0.0161579093300181
LSM2	5.67867215454868e-07	-0.0418055326880299	0.237	0.082	0.0161739940305856
NCSTN	5.67991224089001e-07	0.137004441809848	0.388	0.131	0.0161775260445029
CCDC124	5.69942257581352e-07	0.0305045131196979	0.272	0.09	0.0162330953804321
AL135925.1	5.77935373543868e-07	0.192088590645679	0.2	0.035	0.0164607553092764
ERO1A	5.78619628036559e-07	0.323953562803956	0.487	0.172	0.0164802442457373
LPAR3	5.79238905835515e-07	0.179042296698343	0.117	0.004	0.0164978825160071
ATP6AP1	5.82522088175854e-07	-0.400814612052973	0.379	0.231	0.0165913941154247
KDELC2	5.82755738675757e-07	0.189711288090843	0.299	0.075	0.0165980489489629
HDDC2	5.85217267092059e-07	0.0316870098112061	0.212	0.07	0.016668158201316
SMCO4	5.86940541171229e-07	0.0898210553768466	0.116	0.018	0.016717240493639
TMTC3	5.87436455958076e-07	0.243375776157526	0.336	0.094	0.0167313651385979
PML	5.89145542437629e-07	0.0743260810426546	0.362	0.128	0.0167800433397086
DOCK7	5.93392173478663e-07	0.0924885169690027	0.203	0.052	0.0169009958850193
SNRNP70	6.01023552838123e-07	-0.354518831977402	0.512	0.318	0.0171183528319354
NDFIP2	6.0389473748001e-07	-0.0419501163047921	0.228	0.096	0.0172001299129056
SCP2	6.05742239053913e-07	0.157113970709857	0.413	0.151	0.0172527504527336
PCNA	6.05837444733178e-07	-0.170663708191793	0.169	0.083	0.0172554621008904
CLDND1	6.100392935982e-07	0.209454402921243	0.389	0.118	0.0173751391602639
ABCA8	6.10685438329512e-07	0.196815228584024	0.142	0.023	0.0173935426545012
SLC25A36	6.13277478615101e-07	-0.0632547705790857	0.433	0.201	0.0174673691459153
STARD10	6.13693101754743e-07	-0.484615510450806	0.115	0.115	0.0174792069241786
EIF3I	6.18221069789615e-07	-0.00995225922084997	0.428	0.185	0.0176081725097478
UNC5C	6.19938297874801e-07	0.190803774856429	0.118	0.007	0.0176570826000701
HSPA12B	6.28166243564929e-07	0.0298935585826086	0.21	0.073	0.0178914309492163
SPATA13	6.30688252674436e-07	-0.104205713740668	0.238	0.099	0.0179632628126733
STAT2	6.33011633340002e-07	-0.267160373522807	0.247	0.146	0.0180294373407899
RNMT	6.35330165232491e-07	0.0838531112884144	0.378	0.142	0.0180954737661518
RPA3	6.35825719128298e-07	-0.0431239849492703	0.18	0.059	0.0181095881322122
TRPV2	6.35867622266596e-07	0.226081692348101	0.271	0.054	0.0181107816173972
MTX1	6.37697109572424e-07	-0.0686988677666941	0.188	0.072	0.0181628890748418
NFKB1	6.47419863214397e-07	-0.210536398469048	0.401	0.2	0.0184398125440724
ARFRP1	6.51096254367164e-07	-0.370032599320565	0.211	0.131	0.0185445235168856
BCL7B	6.51102047838697e-07	0.0657022661619592	0.278	0.083	0.0185446885265418
SDF4	6.52192267102563e-07	0.200155885591019	0.491	0.194	0.0185757401516152
STARD3	6.52347616160757e-07	0.189959125631923	0.249	0.056	0.0185801648034907
CLPP	6.52605818759923e-07	0.125717946389277	0.229	0.065	0.0185875189299201
UPF2	6.52693621925347e-07	-0.400598339465805	0.319	0.201	0.0185900197396777
RBBP7	6.57402444964696e-07	-0.324656529216121	0.391	0.221	0.0187241364374845
FAM126A	6.58951234346968e-07	-0.0692149840036627	0.358	0.158	0.0187682490566703
BCL9L	6.59267863432093e-07	-0.0992412302480219	0.388	0.193	0.0187772672862729
SPTB	6.60373243313234e-07	0.104132341781355	0.177	0.035	0.0188087507160475
ATXN3	6.62678709126251e-07	0.0353792127402537	0.289	0.11	0.0188744149933339
GYG1	6.64563656161828e-07	0.0184879004745796	0.203	0.058	0.0189281020548012
PSMG4	6.70092072134034e-07	0.122471671063647	0.214	0.042	0.0190855623985215
C1orf122	6.72392325585831e-07	0.0351403296495083	0.304	0.11	0.0191510782173356
LRRC58	6.75081688700798e-07	0.178093010102477	0.331	0.1	0.0192276766575761
SUN1	6.78373372943721e-07	0.138611615639559	0.493	0.2	0.0193214304081831
NDUFA3	6.82849741535411e-07	-0.159660557064642	0.359	0.172	0.0194489263384116
EVA1C	6.83584474404378e-07	0.151142339413652	0.264	0.059	0.0194698529999855
POLR1D	6.84182010942226e-07	0.0787436964044895	0.358	0.127	0.0194868720356565
MRPL27	6.86687204231201e-07	-0.13175232102532	0.25	0.108	0.0195582249509131
ITGB5	6.95720087034721e-07	-0.510666377068939	0.367	0.238	0.0198154995189229
MRPS26	7.00924419689506e-07	0.0759295260408704	0.32	0.111	0.0199637293215965
SRP54	7.01842795502199e-07	-0.0670424355091954	0.301	0.123	0.0199898865014936
RANBP2	7.04234640113508e-07	0.152719072687751	0.495	0.228	0.0200580110197129
CDK4	7.04397470674366e-07	0.0389120082368287	0.219	0.07	0.0200626487597473
TMEM33	7.08920117730109e-07	0.0659164316887926	0.344	0.12	0.020191462793189
TES	7.09428830380268e-07	-0.319628628824786	0.372	0.208	0.0202059519468908
ITPRIPL2	7.1038729440193e-07	0.0387294784940257	0.471	0.21	0.0202332509191558
MYCT1	7.11655760453146e-07	0.0473024070096725	0.341	0.114	0.0202693793692265
TMEM107	7.1789734676582e-07	-0.397359679406348	0.182	0.121	0.0204471522305841
MRPS14	7.25900081826794e-07	0.144471439750548	0.193	0.035	0.0206750861305907
GINM1	7.30865173323943e-07	0.264349640288289	0.526	0.2	0.0208165018666126
SMPDL3A	7.34525901368496e-07	0.017004073189782	0.174	0.054	0.0209207667227775
COPS5	7.3485304832126e-07	0.191793295733182	0.287	0.069	0.0209300845222861
KCNK6	7.38184566341198e-07	-0.0464169867426836	0.234	0.092	0.02102497281853
EXOSC6	7.40787429491685e-07	0.135017123562113	0.356	0.127	0.0210991075667822
PMEPA1	7.41165936970349e-07	-0.0316544264533932	0.217	0.09	0.0211098882167895
CMTM8	7.4802096529553e-07	0.160309409972295	0.278	0.076	0.0213051331335473
EHD4	7.49945736762586e-07	-0.208663807594881	0.212	0.103	0.021359954474472
ANKRD40	7.49990229291631e-07	0.224751290358015	0.34	0.099	0.0213612217106842
MECP2	7.58920216288733e-07	0.00285925092289252	0.389	0.154	0.0216155656003357
CCDC8	7.61066671445539e-07	0.0638690554920271	0.12	0.025	0.0216767009361118
ARPC1A	7.62159832103854e-07	0.271703626846834	0.389	0.127	0.021707836337982
SRP9	7.65631824318823e-07	0.230902977098599	0.443	0.156	0.0218067256202487
PFDN4	7.65670248659329e-07	0.0298148601158511	0.263	0.075	0.021807820022315
IPO7	7.71441764376423e-07	-0.127231509836629	0.452	0.228	0.0219722043329693
PSMC4	7.72554404011451e-07	0.00524303895242084	0.27	0.103	0.0220038945350542
PPP1R14B	7.7370861344884e-07	-0.0713733670738437	0.401	0.168	0.0220367687282499
SAR1A	7.77148147845241e-07	0.141652953659735	0.502	0.234	0.0221347335469282
TTYH2	7.77232652360013e-07	0.19193822909838	0.136	0.014	0.0221371404045179
PIM1	7.81644530479636e-07	-0.58343140588018	0.177	0.146	0.022262799517121
FNBP4	7.86020002871823e-07	-0.0749705945568421	0.386	0.192	0.0223874217217953
GOPC	7.90740359294569e-07	0.0186777746194288	0.325	0.137	0.0225218669134279
KITLG	7.97715598030748e-07	0.421391812346256	0.365	0.08	0.0227205356631118
PSMC6	8.02449143458919e-07	-0.144909345670349	0.376	0.2	0.0228553565039969
GOLGA3	8.0646965589976e-07	-0.108943572933181	0.381	0.175	0.022969868739337
SRP19	8.09314675119344e-07	0.0577880772740976	0.277	0.097	0.0230509005767492
GALNT1	8.21333870285832e-07	0.264833484825058	0.464	0.166	0.0233932312934811
RGL2	8.22203551467677e-07	-0.166823960703824	0.294	0.142	0.0234180015529024
MFHAS1	8.24942786243704e-07	0.101871048503222	0.303	0.1	0.0234960204377932
H1F0	8.26925168041248e-07	-0.0662360337787362	0.33	0.145	0.0235524826361508
AFAP1L2	8.27175804250259e-07	0.0994957019851465	0.272	0.08	0.0235596212566559
SRC	8.37083347891159e-07	-0.0598173571983575	0.107	0.032	0.023841807914636
SSBP3	8.38570458061965e-07	-0.225393401373465	0.357	0.189	0.0238841637865209
SZRD1	8.40159283341196e-07	-0.164955547902203	0.398	0.204	0.023929416708124
DTX3	8.4126936952487e-07	0.0407536526246565	0.2	0.051	0.0239610341828073
NUMB	8.43881628974589e-07	0.1227033395215	0.465	0.186	0.0240354365564542
CYC1	8.44266262061275e-07	0.0591744935518296	0.291	0.099	0.0240463916760292
CERS2	8.45299343151175e-07	0.33632159566438	0.388	0.096	0.0240758158916318
APH1A	8.47292532932645e-07	-0.152323635290515	0.375	0.183	0.0241325859229876
SLC35E1	8.58040995782917e-07	-0.198228151293201	0.205	0.103	0.024438723641889
EIF4E	8.64705560558135e-07	-0.0308774083537152	0.364	0.162	0.0246285437758168
ABHD5	8.6808728972348e-07	-0.00242848257997619	0.268	0.094	0.0247248621859042
EFR3A	8.69935137514331e-07	-0.0153676011067247	0.339	0.132	0.0247774925866832
AEBP2	8.71207055669812e-07	0.00680918801433716	0.369	0.141	0.0248137193595876
ADGRG1	8.72587228437542e-07	-1.09743336492421	0.151	0.256	0.0248530294403581
CNST	8.73232326963451e-07	0.469139699850194	0.338	0.068	0.024871403136573
ZFAT	8.75545769172435e-07	-0.884336565981493	0.078	0.162	0.0249372945975693
SSBP4	8.78608220944094e-07	-0.0365901837832983	0.31	0.141	0.0250245193489297
PELI1	8.82114735213377e-07	0.209252105579463	0.432	0.155	0.0251243918883474
TMEM11	8.82786784691442e-07	0.0701789178688565	0.203	0.054	0.0251435332015817
HPF1	8.94187270305882e-07	0.0923325009446784	0.209	0.054	0.0254682418328521
TAF1D	9.07478658800531e-07	0.103705979998787	0.544	0.27	0.0258468071599567
PAXX	9.07901655113613e-07	-0.0118905066971448	0.259	0.097	0.0258588549409459
LINC00221	9.09047932145167e-07	0.113134039349125	0.129	0.02	0.0258915032033586
SPATC1L	9.0933137577146e-07	0.2214267004749	0.121	0.008	0.0258995762447227
NDNF	9.12104111419197e-07	0.208550025238255	0.384	0.117	0.0259785493014416
REEP3	9.14187338341414e-07	0.039292776507077	0.389	0.152	0.0260378837706401
DIP2A	9.17265953826095e-07	-0.0811324441934674	0.3	0.148	0.0261255688968748
EIF2S3	9.1999806563398e-07	0.192330978127212	0.482	0.186	0.026203384905387
CA8	9.21528550044863e-07	0.138418117061208	0.163	0.038	0.0262469761623778
USP38	9.22394476839304e-07	0.0700398512821698	0.226	0.068	0.0262716394893371
ITGA2	9.31492807764454e-07	0.334604372856978	0.263	0.052	0.0265307781507472
ARL2	9.35891405885247e-07	0.104113892648109	0.436	0.18	0.0266560590224236
UQCRC1	9.44370771828111e-07	-0.303168359628279	0.387	0.213	0.0268975683232082
SLC4A1AP	9.51815780152197e-07	0.0031090771523633	0.186	0.061	0.0271096170502949
MPST	9.58854910940834e-07	-0.0258006108264867	0.223	0.075	0.0273101055734168
MGAT5	9.65055598406497e-07	0.089739972147884	0.237	0.062	0.0274867135538138
ACP1	9.65781715623651e-07	0.129358220438244	0.347	0.115	0.0275073948243928
XPO1	9.7228517190486e-07	0.126514816975343	0.492	0.213	0.0276926262661942
MEG9	9.99995054966468e-07	0.133752916823036	0.171	0.037	0.0284818591555549
MTCH1	1.00596203335509e-06	0.116196010736228	0.506	0.227	0.0286518106340196
JAGN1	1.00730876358664e-06	0.0270689960059959	0.187	0.054	0.0286901682044747
NABP1	1.0138538145267e-06	-0.754259899691883	0.104	0.146	0.0288765843453496
ZNF706	1.01497523607148e-06	0.208985514792127	0.422	0.146	0.0289085246737878
TRADD	1.02060372693753e-06	0.144311856915397	0.198	0.044	0.0290688353506347
FMNL3	1.02777377259439e-06	-0.168958166585003	0.279	0.141	0.0292730525910333
MAGED1	1.03736090269795e-06	-0.756746049175002	0.354	0.279	0.0295461132306432
USP16	1.03787663709998e-06	0.21445480389725	0.401	0.142	0.0295608023778817
AP2A2	1.03972840027301e-06	-0.374893674015324	0.338	0.197	0.0296135442965758
ALG5	1.0440013362503e-06	0.0875554951957742	0.22	0.054	0.0297352460590811
COMMD1	1.04668268087637e-06	0.0328191277560771	0.266	0.087	0.0298116161167207
ERCC1	1.04723465868804e-06	0.114298821249692	0.265	0.068	0.0298273375487526
RECQL	1.05044030788567e-06	0.156105083637307	0.315	0.085	0.0299186408491997
IER5L	1.05913225771812e-06	-0.442389951795152	0.214	0.161	0.0301662049643276
RHBDD2	1.06173673131635e-06	-0.231520744600103	0.166	0.076	0.0302403855813522
CAPN2	1.06353458477649e-06	0.108957507607886	0.394	0.148	0.030291592043604
CYP4V2	1.06368381250713e-06	-0.0597562614542665	0.105	0.059	0.0302958423478282
ASH1L	1.06829854549822e-06	0.224151819083259	0.564	0.255	0.0304272791728804
MRPL15	1.0692338939199e-06	0.0184683031012481	0.166	0.049	0.0304539197666267
MAPK1IP1L	1.07167200235281e-06	0.0675281714045577	0.426	0.183	0.0305233619710128
UQCC2	1.08419832408425e-06	-0.0989172563927758	0.198	0.069	0.0308801366665676
C1QTNF7	1.08647965409724e-06	0.235614309909748	0.147	0.014	0.0309451135079976
STX2	1.09730348448531e-06	0.0327178521395722	0.278	0.09	0.0312533978451107
HERC1	1.10346230766743e-06	-0.145803987995402	0.379	0.193	0.0314288134469838
MIA3	1.10569250325595e-06	0.191107018812998	0.396	0.135	0.0314923338777358
VSNL1	1.10757855816369e-06	0.095632088320875	0.103	0.015	0.0315460524936183
MAP4K5	1.10967417303129e-06	0.365903400015894	0.434	0.138	0.0316057397962773
ARPC5L	1.116904463965e-06	-0.123591044585901	0.302	0.138	0.031811672942651
MAPK14	1.12097365254905e-06	-0.224213878013861	0.259	0.131	0.0319275715719019
PHYH	1.1355726461116e-06	-0.169671792548394	0.103	0.042	0.0323433801065506
RB1	1.13897516622047e-06	0.216396458488173	0.417	0.139	0.0324402906842915
VASH1	1.14119164348835e-06	0.311471756988864	0.398	0.111	0.0325034203898351
EMC10	1.14441967987657e-06	-0.427577006519412	0.312	0.18	0.0325953613222444
ING1	1.15788071144218e-06	0.0197988198324195	0.298	0.111	0.0329787584232962
COMMD5	1.16030875701666e-06	0.0745239064111464	0.117	0.02	0.0330479140173486
VPS13C	1.16294178439008e-06	0.124875110793009	0.485	0.194	0.0331229079029983
PARD3	1.16393942498669e-06	-0.191659647312846	0.226	0.117	0.0331513227024708
MCFD2	1.16640677703857e-06	0.0530159425230875	0.414	0.175	0.0332215978236126
LRRC41	1.16862291456162e-06	0.00118912549728567	0.282	0.1	0.0332847178525442
YPEL3	1.16913435255962e-06	-0.270993456474152	0.369	0.207	0.033299284629603
CYLD	1.17737549894305e-06	0.262334665065655	0.415	0.139	0.033534008960896
CDH1	1.18749012417624e-06	-0.96630436036119	0.047	0.175	0.0338220937167877
ARID5A	1.19352444923834e-06	0.0590743862396831	0.379	0.138	0.0339939633632063
C16orf72	1.21632405074654e-06	-0.0244842809944217	0.481	0.234	0.034643341613363
EIF2AK4	1.21739100413541e-06	0.136374147913193	0.337	0.11	0.0346737305797847
RAP1A	1.22713012296694e-06	0.427513734899019	0.48	0.139	0.0349511201623444
PSMD11	1.22729891752687e-06	-0.256959100987229	0.367	0.194	0.0349559277690003
CPNE3	1.22887812364892e-06	0.179313570747495	0.394	0.128	0.0350009067177685
TAF13	1.23993244783163e-06	-0.0923463439173958	0.241	0.096	0.0353157559791404
BIRC2	1.24027900332995e-06	0.164504161030403	0.374	0.127	0.0353256265728435
NDUFA13	1.25009100567064e-06	0.0557475462150679	0.358	0.134	0.0356050920235111
PLAUR	1.25153906011077e-06	-0.265478799886392	0.199	0.096	0.035646335510075
TMEM120A	1.25681709886888e-06	0.135622370896036	0.231	0.054	0.0357966646099834
SMIM4	1.26473815619595e-06	-0.100902055377459	0.182	0.056	0.0360222721647731
MSC	1.27061344027426e-06	0.102069889041475	0.149	0.028	0.0361896120058915
SAFB2	1.27472288714637e-06	-0.291645532945943	0.279	0.172	0.0363066572717028
SAMD4A	1.27961166262681e-06	0.21855342903234	0.338	0.096	0.0364458993749368
DECR1	1.28966394860127e-06	0.339801179377404	0.269	0.048	0.0367322085840613
HIST1H1C	1.29237234048105e-06	-0.0510677863285438	0.177	0.07	0.0368093490015811
PITX1	1.29695680856003e-06	0.0583234699053899	0.104	0.018	0.0369399238214067
CENPF	1.30452654339428e-06	-0.288695548549913	0.151	0.099	0.0371555250089558
ARID4A	1.31704925554361e-06	0.127012924407347	0.331	0.137	0.0375121968963932
BCL10	1.32762190836031e-06	0.0905903368595761	0.282	0.085	0.0378133271939185
KBTBD2	1.33051822945836e-06	0.132178569376078	0.361	0.125	0.037895820211433
HSD17B4	1.33532288250175e-06	0.122506059771253	0.315	0.103	0.0380326663394147
DIMT1	1.36641018822063e-06	0.134464874371257	0.209	0.042	0.0389180949809
TOR1AIP2	1.36799070498981e-06	0.0327051709270958	0.481	0.244	0.0389631112595198
NOP10	1.37558510598456e-06	0.0367478269953886	0.386	0.158	0.0391794149886523
XRN1	1.3775703869099e-06	0.00311710528123399	0.426	0.19	0.0392359597599679
UBE2V2	1.37957448451279e-06	0.107713341038255	0.283	0.094	0.0392930404678933
FAM214A	1.38312901115603e-06	0.0110688550432808	0.305	0.117	0.0393942804957462
OSBPL8	1.39736884506362e-06	0.133659904037092	0.479	0.194	0.0397998594451021
NDUFS2	1.41099151834559e-06	-0.145604252287719	0.291	0.132	0.0401878604255191
MRPL54	1.41582847929725e-06	0.102326321699498	0.236	0.07	0.0403256267473444
ITSN1	1.41736325667788e-06	0.132646165292842	0.315	0.093	0.0403693402766993
TAOK1	1.42058599990715e-06	0.0694115990598267	0.555	0.263	0.0404611304493554
LRP3	1.42251099265984e-06	0.107320174760151	0.102	0.01	0.0405159580929376
CPEB4	1.42391991624323e-06	0.00443807186748923	0.426	0.192	0.0405560870544398
VLDLR	1.42696412019775e-06	0.0749937921069957	0.101	0.02	0.0406427920714723
ADCY9	1.42996460714909e-06	0.0896323253287777	0.26	0.065	0.0407282519408205
GATA3	1.43898014642821e-06	-1.14224959400268	0.052	0.221	0.0409850325305684
LOXL3	1.4392944714528e-06	0.131691781968963	0.125	0.014	0.0409939851359188
TNS2	1.45556619147226e-06	0.297487677848695	0.468	0.162	0.0414574362655129
TMEM30A	1.46523412110463e-06	-0.00739202108832671	0.367	0.144	0.041732798237302
RARRES1	1.46638157674773e-06	0.111883463928555	0.102	0.007	0.0417654800689288
SLC20A1	1.47729228814409e-06	-0.901222513985847	0.19	0.251	0.0420762389509201
OBSL1	1.47862474725803e-06	-0.169892398482859	0.182	0.101	0.0421141900514031
GTF2A1	1.47875731016733e-06	-0.00737865631970924	0.314	0.121	0.0421179657081859
EP300	1.48108810707292e-06	-0.0706685042636268	0.469	0.238	0.0421843514656509
BMPR1A	1.48640104486629e-06	0.0723519894066135	0.196	0.052	0.0423356745598818
KCNJ8	1.49637771467526e-06	0.10279532094374	0.109	0.013	0.0426198300693809
CLTC	1.5032681116885e-06	-0.170215787952007	0.583	0.351	0.0428160823571119
TSPAN18	1.51025774508272e-06	0.257564201826595	0.367	0.11	0.043015161095446
PRPF40A	1.51032852803996e-06	0.0367116857938898	0.497	0.232	0.0430171771356341
PTBP3	1.51033595135087e-06	-0.116096780155439	0.473	0.227	0.0430173885663754
SMARCC1	1.52437138354734e-06	-0.346879579452613	0.426	0.273	0.0434171457461953
SNX27	1.53592364268848e-06	-0.0193964817553469	0.276	0.12	0.0437461771910534
RRP15	1.53793353976838e-06	0.0978370418991338	0.289	0.097	0.0438034230796831
MED13	1.55381947687419e-06	0.0760865345853452	0.467	0.21	0.0442558863403308
MAPRE3	1.55855345822976e-06	0.167056636425685	0.155	0.027	0.0443907195973
HEBP1	1.56038831715608e-06	0.216554536287052	0.228	0.049	0.0444429800492395
SLC25A4	1.56087713622621e-06	-0.101096651623181	0.126	0.045	0.0444569025939949
CD40	1.56240713481928e-06	0.269837124210876	0.176	0.021	0.0445004800139226
TECPR1	1.56372497323446e-06	-0.0999843820341278	0.22	0.107	0.0445380146876638
CORO1B	1.56536654566134e-06	0.0305970313146905	0.281	0.09	0.0445847699535262
PRR5	1.56624351787834e-06	-0.0662630092552644	0.121	0.045	0.0446097478762109
CHD7	1.56921935317851e-06	0.0339973988104251	0.369	0.141	0.0446945056172304
ASAP1	1.57314722506574e-06	-0.0565463294675854	0.447	0.215	0.0448063792643224
CTSO	1.5831780080794e-06	0.161538091788937	0.386	0.137	0.0450920760261175
DEK	1.58593824719973e-06	-0.261458588720131	0.589	0.362	0.0451706931567427
DNMT1	1.59132123446516e-06	-1.08384198078611	0.221	0.268	0.0453240114000367
LYPLA2	1.5926857719153e-06	-0.206143757096612	0.186	0.09	0.0453628761556915
TTN	1.59873042544336e-06	0.0969048696068525	0.126	0.03	0.0455350399774779
IRF3	1.6028542638282e-06	-0.382746861192485	0.236	0.156	0.0456524951423548
KLHDC8B	1.61708441744479e-06	0.0647233980290168	0.262	0.07	0.0460577983776625
POLR2E	1.61967249022657e-06	0.13250728789102	0.332	0.118	0.0461315118666333
FLOT1	1.63554243388498e-06	0.135663534498318	0.459	0.179	0.0465835196019119
SF3B4	1.64040686153779e-06	-0.0824199469059665	0.253	0.108	0.0467220682303193
SH3PXD2A	1.65960934874592e-06	0.14150133902339	0.512	0.218	0.0472689934709813
RGL1	1.67196374963127e-06	0.0950450847360569	0.155	0.035	0.0476208715169979
EIF2S2	1.69051819040014e-06	-0.264745438922463	0.572	0.354	0.0481493390989768
TBC1D4	1.69604874924757e-06	0.141426771970442	0.428	0.169	0.0483068604760694
AK6	1.72227775122293e-06	0.217490587599683	0.189	0.037	0.0490539149103315
GNA13	1.7249356887144e-06	-0.0112184772068351	0.396	0.168	0.0491296182859637
IL13RA1	1.7272372693747e-06	0.012742761708503	0.369	0.154	0.0491951719063303
GTF3A	1.72750476156085e-06	-0.0444158407630017	0.241	0.082	0.049202790618776
TSHZ1	1.72781908244899e-06	0.167362393452667	0.493	0.199	0.0492117431063122
FIP1L1	1.73214571955687e-06	0.199040115162837	0.354	0.118	0.0493349743844189
RAB4A	1.7327665638202e-06	0.118664491183691	0.247	0.069	0.0493526572707269
MAEL	1.73652144130525e-06	0.241366022418085	0.153	0.014	0.049459603691256
MRPL13	1.74060382784844e-06	0.15069820197494	0.205	0.051	0.0495758782247792
ADAR	1.74562227237474e-06	-0.0841565383095593	0.493	0.242	0.0497188135617773
POLR2G	1.75075588000371e-06	0.0693925400443107	0.301	0.101	0.0498650289742658
NAPA	1.75079839162299e-06	-0.29716975757628	0.32	0.166	0.0498662397902061
TDG	1.75994612249574e-06	-0.0341659969139084	0.314	0.123	0.0501267854609237
CLINT1	1.76556876539554e-06	0.0835868180170005	0.47	0.199	0.0502869295759957
DESI2	1.81170957262593e-06	0.0956428269569592	0.29	0.092	0.0516011120475318
PGP	1.8231346967932e-06	-0.201810097007192	0.2	0.101	0.0519265224340638
IFT52	1.83636740010111e-06	0.1268493972812	0.145	0.024	0.0523034162896797
STOML2	1.83711401325591e-06	0.0157773135651544	0.3	0.13	0.0523246813255548
PIAS1	1.84795323629247e-06	0.15172834892276	0.362	0.128	0.0526334040760821
BAG3	1.85702740309998e-06	-0.230851533695571	0.362	0.19	0.0528918544950937
KRAS	1.85787406352297e-06	0.206705856204738	0.392	0.138	0.0529159690772613
FGFR3	1.86454018342424e-06	0.0120961015749134	0.154	0.045	0.0531058335042892
ESF1	1.86583091009559e-06	0.0419529825401965	0.326	0.128	0.0531425959813425
CUEDC2	1.90899138107128e-06	0.105572249234085	0.251	0.066	0.0543718925156721
BAG1	1.92823325477192e-06	-0.0395324726062476	0.369	0.158	0.0549199395624138
FADS1	1.9376218473524e-06	0.0848505056744804	0.31	0.106	0.055187345456291
NDUFAF8	1.94316251976644e-06	-0.0549097757643895	0.215	0.099	0.0553451548879877
P4HA1	1.95049646503619e-06	0.151073321115394	0.299	0.097	0.0555540403171609
PPP1R3B	1.95115708241061e-06	-0.138986448274137	0.186	0.101	0.055572856021219
GLO1	1.95823752537192e-06	0.244552343167113	0.429	0.137	0.0557745211976431
EIF1	1.9671932589077e-06	-0.114791929177679	0.886	0.769	0.0560295984002091
PWP1	1.97577187539189e-06	-0.101303581270396	0.293	0.124	0.0562739345549118
SRA1	1.97640062841668e-06	0.0497046120538642	0.2	0.061	0.056291842698564
CCDC90B	1.98304041309752e-06	0.220901951545627	0.283	0.07	0.0564809570458435
AIP	1.98555584079523e-06	0.156494359206715	0.284	0.083	0.0565526014575299
ZNF462	1.98841419209607e-06	0.143754498183095	0.233	0.055	0.0566340130192803
WDR82	1.98984617902087e-06	-0.102608742203238	0.452	0.224	0.0566747988708725
MAGT1	1.99046760763433e-06	0.0620356077904498	0.461	0.189	0.0566924984006409
THRAP3	1.99421129133114e-06	-0.0927339498588398	0.506	0.28	0.0567991259996934
ATN1	1.99592243142017e-06	-0.0385287612648673	0.472	0.218	0.0568478626917092
CAPZA1	1.99682670597714e-06	0.0646296820140435	0.461	0.196	0.0568736182396408
ARF6	2.00089581107067e-06	-0.328316487040957	0.438	0.272	0.0569895144909147
CASZ1	2.01161661655792e-06	-0.0313601093099651	0.216	0.096	0.0572948644728026
PIEZO1	2.01225303456468e-06	0.193433804767426	0.461	0.175	0.0573129909304712
FAM208B	2.04234809583602e-06	0.280080651021554	0.383	0.11	0.0581701584656015
SLC43A2	2.04521173178497e-06	-1.1690862550975	0.248	0.299	0.0582517205446996
CHD3	2.05441217989082e-06	-0.0292241470506406	0.324	0.131	0.0585137677076504
METRN	2.05512098432623e-06	0.055827077407063	0.244	0.061	0.0585339558755796
EHBP1	2.06397932754858e-06	0.134639266743404	0.242	0.083	0.0587862592072386
LSM14A	2.08055109263746e-06	-0.0680348242042548	0.45	0.231	0.0592582562205001
UPF3A	2.08292444231147e-06	0.152853432678149	0.436	0.161	0.0593258539659152
PNRC2	2.08562408886209e-06	-0.019704109833562	0.528	0.268	0.0594027452989701
UBE2E3	2.09150616792565e-06	0.228736477697684	0.375	0.104	0.0595702786748582
BMP1	2.09550775028585e-06	-0.21782686792458	0.276	0.135	0.0596842517436415
ANKRD10	2.113874957284e-06	-0.147920520903267	0.365	0.166	0.0602073865333629
KIF1B	2.12368939826464e-06	0.0171023535595864	0.431	0.183	0.0604869214413735
CKS1B	2.12488674027792e-06	-0.103144159289747	0.201	0.089	0.0605210241365958
TM7SF3	2.13115087317998e-06	-0.0473446828571409	0.226	0.09	0.0606994391699121
GGCT	2.13496040362758e-06	-0.269461213978145	0.179	0.101	0.0608079422161208
METTL9	2.13502066583288e-06	0.0336666492097368	0.424	0.162	0.060809658604252
ARMCX3	2.14577371682786e-06	0.154126164772817	0.504	0.214	0.0611159270026911
PLPP1	2.1530985398279e-06	0.197621015708286	0.367	0.121	0.0613245526113783
ATXN7L3B	2.15922323511854e-06	-0.0440896229299719	0.409	0.193	0.0614989961826462
PDE3B	2.1941665660689e-06	0.0996172452373733	0.179	0.039	0.0624942521347744
SLAIN2	2.19980806970162e-06	0.0954055361051851	0.38	0.144	0.0626549334412414
GPI	2.20413275959256e-06	-0.148459092147814	0.223	0.12	0.0627781092587152
SSR1	2.20671212661782e-06	-0.167296648038103	0.387	0.166	0.0628515747903287
ZMYND11	2.2164843799181e-06	0.205921788433404	0.439	0.159	0.0631299081088274
AL355075.4	2.22936702737167e-06	-0.319310439916989	0.158	0.089	0.0634968316735999
NFATC3	2.23547152940187e-06	0.0311609719000913	0.326	0.124	0.0636707001004241
RIPOR1	2.23573813905271e-06	-0.100212966971365	0.41	0.19	0.0636782936764993
RIN2	2.24343652267046e-06	0.333417962821866	0.415	0.123	0.0638975590387001
MYO9B	2.25079388236417e-06	-0.301604559853185	0.305	0.177	0.0641071113574962
TMEM167A	2.26523519511416e-06	0.154953768585388	0.389	0.138	0.0645184288272416
NDFIP1	2.27099565495091e-06	0.219227058964779	0.475	0.18	0.0646824982443119
CASC4	2.30323042797667e-06	0.400671862591922	0.424	0.125	0.0656006090496314
LSM12	2.31828131988364e-06	0.175674158480432	0.317	0.103	0.0660292885529258
PHACTR4	2.32204875517561e-06	0.122089050722418	0.468	0.206	0.0661365926449116
MED10	2.33202987466898e-06	0.233131793801311	0.303	0.083	0.0664208748903219
MZT1	2.33513870413153e-06	0.0271764404590033	0.194	0.052	0.0665094205710742
CHIC2	2.35201960534472e-06	0.0443972438118553	0.239	0.072	0.0669902223994282
PDCL3	2.35208716270025e-06	0.15656105359758	0.26	0.073	0.0669921465680286
CTDSP2	2.35837046649021e-06	0.154495827598165	0.486	0.197	0.0671711076265741
CDC37L1	2.3775942492571e-06	0.151439645506997	0.217	0.056	0.0677186394073408
FAM118A	2.39202801441051e-06	0.108974359110749	0.236	0.068	0.0681297419064401
ANKRD28	2.39751515251972e-06	0.318395716165705	0.362	0.1	0.0682860265740667
ANKRD50	2.42418659546063e-06	-0.00592028511602305	0.336	0.135	0.0690456826119097
CARHSP1	2.44668864079997e-06	-0.17886023679627	0.373	0.177	0.0696865858672649
DPH3	2.45756812875635e-06	0.160774950598333	0.225	0.046	0.0699964554432384
PDCD6	2.47015327172978e-06	0.0819534071260186	0.413	0.166	0.0703549054854075
GPR137B	2.47685605495217e-06	0.107498030671171	0.151	0.037	0.0705458141571476
YTHDF1	2.48379280659399e-06	-0.141414822312529	0.247	0.107	0.07074338671741
CX3CL1	2.49154172920924e-06	0.0452376109119526	0.121	0.028	0.0709640915313376
AGO3	2.51036829993693e-06	0.215166348252004	0.379	0.13	0.0715003099188037
DCTN2	2.51716717334198e-06	-0.0807445362475251	0.331	0.146	0.0716939554311262
STX7	2.52998750686806e-06	-0.0798932812709607	0.256	0.111	0.0720591041706161
MRPL11	2.53716743565551e-06	0.109546322047225	0.225	0.059	0.0722636029023403
RAB5C	2.5408372252987e-06	-0.335181615261885	0.445	0.263	0.0723681258509577
ERP29	2.54308759749969e-06	-0.183771610739507	0.435	0.225	0.0724322209519862
RAB22A	2.56062642304953e-06	0.173388061132461	0.273	0.075	0.0729317617812967
PRKCSH	2.56125372246231e-06	0.0380047005592589	0.457	0.207	0.0729496285231714
HSPA4	2.568845343811e-06	0.0545050257473111	0.333	0.117	0.0731658530824248
ARHGAP26	2.57565208338535e-06	0.184126325514371	0.379	0.138	0.0733597226389816
CELF2	2.57607017240461e-06	-0.228499908968679	0.18	0.085	0.0733716306504282
GPSM1	2.57679923647148e-06	-0.133052943329792	0.119	0.054	0.0733923958531807
RAB1A	2.58050214316563e-06	-0.200401567271578	0.515	0.304	0.0734978620416435
THUMPD1	2.58817625567198e-06	0.112342043481261	0.346	0.121	0.0737164361140493
FRMD4A	2.58896765603665e-06	-0.276882145659446	0.265	0.161	0.073738976779236
PIK3C2B	2.59897025023807e-06	-0.0615169796946168	0.241	0.108	0.0740238706672807
PKNOX2	2.62320694707932e-06	0.159763667304161	0.176	0.034	0.0747141802667131
SLC9A3R1	2.62598303075019e-06	-0.092055024393605	0.194	0.086	0.0747932486818268
PSMD14	2.63040524663817e-06	-0.418352183021056	0.236	0.146	0.0749192022347483
SLU7	2.63475716560753e-06	-0.0552465772272642	0.297	0.124	0.0750431535908336
BCL2L13	2.63600079499955e-06	-0.158993130450032	0.202	0.089	0.0750785746431773
MOB1A	2.63642231106347e-06	0.155411928923731	0.463	0.182	0.0750905802637097
C2orf72	2.64049775965899e-06	0.161798505985062	0.152	0.028	0.0752066571906074
NHLRC2	2.64272012284911e-06	0.227570993673354	0.411	0.139	0.0752699545389883
CBX5	2.66811077862324e-06	0.0999584622097057	0.455	0.204	0.0759931311967471
POLE4	2.66926878553416e-06	-0.260593346450002	0.142	0.087	0.0760261135495841
RUFY3	2.6985755756445e-06	0.0360874004007542	0.315	0.127	0.0768608295455066
PHF20	2.69972980855651e-06	-0.227263276939308	0.364	0.187	0.0768937044073064
MBD2	2.7145025171259e-06	0.0835471720295967	0.363	0.131	0.0773144606927798
DUSP16	2.72454173602576e-06	-0.0155933835878551	0.164	0.048	0.0776003977254856
ZNF678	2.72556215550368e-06	0.332724720704695	0.261	0.049	0.0776294613130558
HOXC9	2.72943356142375e-06	0.0444854299775038	0.109	0.02	0.0777397266964712
CEP350	2.73596988618497e-06	0.327340182898944	0.548	0.207	0.0779258942983204
UBA6	2.76730763098487e-06	0.0212130047034205	0.334	0.123	0.078818455945711
RIOK3	2.7698893629653e-06	-0.100104642883732	0.457	0.23	0.0788919888359778
CLSTN1	2.77260196765166e-06	-0.103516943744812	0.457	0.213	0.0789692492426545
MAP4K3	2.78280396873319e-06	-0.0151396261442511	0.386	0.156	0.0792598226374588
VPS16	2.78318464308937e-06	-0.146585665569201	0.121	0.049	0.0792706650044716
C12orf10	2.79432090786968e-06	0.129482216558839	0.207	0.052	0.0795878480979443
EEF1A1	2.79573901990571e-06	0.0404026679531855	0.985	0.98	0.0796282387649545
CSNK2A1	2.82066941737975e-06	-0.186517091278462	0.422	0.207	0.0803383063458101
MPZL1	2.82326368447766e-06	-0.0923114960424422	0.314	0.149	0.0804121962612928
FERMT3	2.8444449234325e-06	0.0631991863694819	0.1	0.018	0.0810154803092045
ATP11B	2.88359924431798e-06	-0.0643813742596142	0.213	0.072	0.0821306736766648
MED26	2.88721532777446e-06	-0.0192057010186646	0.131	0.045	0.0822336669656722
EEF1D	2.90965988251113e-06	-0.191964199396732	0.726	0.532	0.0828729327736819
HEBP2	2.91513115314038e-06	0.109554009588658	0.288	0.097	0.0830287655037444
CCDC141	2.92145584673e-06	0.211536091333396	0.108	0.007	0.083208905426564
INPP4B	2.92462930297136e-06	0.0656094056701028	0.202	0.055	0.0832992918072304
TCEA1	2.93391506844175e-06	0.0900768513238193	0.507	0.227	0.083563768979358
DCTN1	2.94495765087079e-06	-0.067207685663613	0.282	0.127	0.0838782838121018
DLG1	2.95825904242344e-06	-0.193051305109963	0.276	0.145	0.0842571340463044
SPPL2A	2.96276730601916e-06	0.183398168683769	0.453	0.166	0.0843855384100378
FNBP1	3.01606749706945e-06	-0.125818509142186	0.32	0.156	0.0859036344515321
EXOSC9	3.02017957059731e-06	-0.0344255844206139	0.134	0.041	0.0860207545297526
KHSRP	3.04274414299727e-06	-0.18123124805831	0.437	0.242	0.0866634386808483
TFG	3.05236675852125e-06	-0.0168793759197812	0.428	0.2	0.0869375100162021
LPL	3.05917877384302e-06	0.12194451156968	0.119	0.025	0.087131529836597
GON4L	3.07816681867552e-06	-0.189214274752404	0.277	0.146	0.0876723473295161
COQ10B	3.0813183769973e-06	0.0828228731215419	0.361	0.139	0.087762110013637
TOB2	3.09880103637127e-06	-0.0707770995689105	0.443	0.214	0.0882600511179264
FBXO21	3.11007043274313e-06	0.282606183418787	0.36	0.094	0.0885810260653899
PLXNA2	3.11135464509785e-06	0.316580076935406	0.393	0.118	0.0886176030016771
ZNF503	3.11430339888348e-06	-0.0970361641273016	0.252	0.11	0.0887015894069992
PTPN14	3.13064522594648e-06	0.172903446277909	0.505	0.223	0.0891670373254075
MRPS15	3.13696184385772e-06	-0.0644121321539251	0.26	0.117	0.0893469472367556
NSD1	3.15634157238664e-06	0.0158042508066147	0.386	0.158	0.0898989206647162
OLFML1	3.1569466003601e-06	0.0820608685526688	0.132	0.023	0.0899161530714563
TNRC18	3.1736049726336e-06	-0.0479454325392177	0.381	0.168	0.0903906168305501
A1BG	3.17811605260311e-06	0.0427655660529854	0.146	0.027	0.0905191014102419
ADAM9	3.18054389242931e-06	-0.0284136427233683	0.297	0.121	0.0905882511441716
ZNF618	3.2039470129973e-06	0.062532765750584	0.173	0.039	0.0912548188241891
JTB	3.20721958301379e-06	-0.274867450975498	0.409	0.208	0.0913480281633988
TSR3	3.21365301916643e-06	-0.0534603389457968	0.264	0.092	0.0915312652918983
SBF2	3.21741735694177e-06	0.357765475916683	0.426	0.134	0.0916384811604155
ZDHHC12	3.21795628090113e-06	-0.0652930910837107	0.157	0.056	0.091653830792626
BTF3L4	3.21896304153829e-06	0.173721336986628	0.348	0.124	0.0916825053490935
RASD1	3.22528046777043e-06	-0.0818022604003221	0.123	0.055	0.0918624382830373
METTL7A	3.23638347494712e-06	-0.436048495369569	0.163	0.148	0.0921786741334438
JMY	3.24833343950959e-06	-0.142355174046423	0.105	0.045	0.0925190330241121
LYSMD3	3.25141823748828e-06	0.0667372858223143	0.246	0.085	0.0926068942401413
CD320	3.29145665901517e-06	-0.210017838161308	0.166	0.092	0.0937472685620701
SMURF2	3.30299875116873e-06	0.117136873262754	0.427	0.161	0.0940760104307879
SS18L2	3.31224114948021e-06	0.0296526390894251	0.104	0.024	0.0943392524194954
ATP9A	3.31628353090051e-06	0.152507212795534	0.211	0.048	0.0944543875271083
IFT43	3.33195758558887e-06	0.161212002555092	0.273	0.066	0.0949008159527423
C1orf123	3.35305088293523e-06	0.0873537567511942	0.27	0.08	0.0955015952477613
AC140912.1	3.36898396853391e-06	0.170560452328523	0.122	0.013	0.0959554013917828
MRPL45	3.36948050681545e-06	-0.00975191805585474	0.142	0.041	0.0959695437951178
HOOK3	3.37347832950599e-06	0.0891089427817227	0.546	0.261	0.0960834097809895
CKS2	3.40930643566153e-06	-0.409637845166028	0.151	0.114	0.0971038659005117
SLC1A4	3.42058749138063e-06	0.0516606750605512	0.2	0.051	0.097425172929503
MAML2	3.42342006399519e-06	0.211790962591717	0.49	0.194	0.0975058502627109
BOLA3	3.43479595483771e-06	0.0184707617142076	0.183	0.038	0.0978298583856878
FUCA1	3.47840122848436e-06	-0.326370548885461	0.137	0.1	0.0990718237896914
ZBTB43	3.48394767961341e-06	-0.19662770055836	0.2	0.113	0.0992297978107491
SMAD4	3.48528107676856e-06	0.191602019924611	0.385	0.139	0.0992677756285222
U2SURP	3.5049604280432e-06	0.186328318764567	0.478	0.18	0.0998282829115264
MSX1	3.51094474949669e-06	0.0947500487194998	0.264	0.069	0.0999987283551648
ZSWIM6	3.51837530078659e-06	0.103914476829747	0.322	0.094	0.100210365317004
SOX13	3.52037130798784e-06	0.0866318976947824	0.416	0.162	0.10026721559411
PPP1CA	3.53819903318341e-06	-0.301200586179931	0.414	0.227	0.10077498486313
ZC3H15	3.55238837735718e-06	-0.178153225471773	0.466	0.235	0.101179125763887
JKAMP	3.55931860916536e-06	-0.0348294254723467	0.2	0.07	0.101376512626248
TASP1	3.59183859706615e-06	0.180255456567449	0.13	0.015	0.102302746921638
SMAD9	3.59325207433258e-06	0.349600534681896	0.349	0.086	0.102343005581141
COA4	3.60621883493546e-06	-0.0660206370348219	0.229	0.094	0.102712324856632
PTDSS2	3.60684289369823e-06	-0.106105507528529	0.146	0.065	0.102730099298313
TBX4	3.61666017583619e-06	0.0466906881065105	0.144	0.037	0.103009715128166
GPS1	3.62469950606103e-06	0.0284931506700782	0.239	0.083	0.10323869133163
PFKL	3.64577858406154e-06	-0.384188195959568	0.348	0.21	0.103839065631241
GGNBP2	3.66985166963952e-06	0.0254039290969057	0.45	0.21	0.104524715254673
AAED1	3.68624707063821e-06	0.21625854569326	0.25	0.055	0.104991689065917
BMP6	3.7016846402616e-06	0.0543566429446546	0.284	0.087	0.105431381923931
SURF6	3.71791784612016e-06	-0.147037267808821	0.191	0.099	0.105893736093194
LRRC4B	3.74863922469681e-06	0.173680984694072	0.175	0.03	0.106768742397815
ARSD	3.75383915282029e-06	-0.239773952432018	0.16	0.103	0.106916846750627
ZNF281	3.75575675291379e-06	0.0807452886682638	0.314	0.111	0.106971463836491
APEX1	3.78571931334674e-06	0.0552091140196296	0.327	0.115	0.107824857482742
FNIP1	3.80665118185351e-06	0.118782537809975	0.306	0.101	0.108421038961552
BORCS7	3.84956688341309e-06	0.0779324266016916	0.345	0.135	0.109643363973372
CSKMT	3.86923413868138e-06	-0.162197349120753	0.142	0.065	0.110203526737923
ADAM33	3.88449850138678e-06	0.0608108818045399	0.118	0.025	0.110638286316498
COPB1	3.8893599665924e-06	0.260858277904011	0.443	0.162	0.110776750568485
DPM3	3.90170183920778e-06	0.106382343918174	0.275	0.079	0.111128271784316
ARL15	3.90732938521656e-06	-0.226045658663077	0.154	0.09	0.111288555549738
WASHC1	3.90856604373319e-06	-0.148717560074167	0.217	0.137	0.111323778057609
PRKCA	3.93944635840413e-06	0.181528336964982	0.188	0.038	0.112203311180066
YIPF3	3.94587524043945e-06	-0.0493651795282444	0.418	0.19	0.112386418598196
VPS51	3.96507605381202e-06	-0.0377564639120977	0.332	0.131	0.112933296164674
BRIX1	3.9813359015385e-06	-0.0473183037315881	0.232	0.094	0.113396409147619
ELK4	3.98785356612311e-06	0.122098740581387	0.378	0.138	0.113582045270318
TXNL4A	4.01835855631181e-06	-0.136684239811289	0.319	0.152	0.114450888400873
PDHA1	4.05361135720497e-06	-0.0215973288854475	0.237	0.09	0.115454958675912
GHITM	4.05916430706855e-06	-0.171769381009702	0.359	0.173	0.115613117793927
PBXIP1	4.06032892806016e-06	-0.0121471652626657	0.248	0.087	0.11564628852901
TBX2-AS1	4.07672417342211e-06	0.219305246554095	0.164	0.027	0.116113257907408
EIF2B2	4.09865348108327e-06	-0.159144279880702	0.137	0.054	0.116737848448214
CDC34	4.11174146607607e-06	0.118421805507108	0.295	0.1	0.117110620436779
AASDHPPT	4.14236249233349e-06	-0.0129909463958597	0.286	0.103	0.117982768506642
YTHDF3	4.1451557480282e-06	0.176509039961352	0.412	0.145	0.118062326015339
HPRT1	4.19665736759779e-06	0.254242633435544	0.199	0.032	0.11952919514392
FAM111A	4.19777814622602e-06	0.0349537689505367	0.331	0.13	0.119561117160809
TCEA2	4.20480202265621e-06	-0.0613220106253909	0.301	0.115	0.119761171209294
CSGALNACT2	4.20759078541417e-06	0.370065057879695	0.32	0.075	0.119840600750166
DYRK1A	4.21629541023553e-06	-0.136709221141906	0.401	0.203	0.120088525874328
GPBP1	4.21825866063492e-06	0.0778414274008394	0.514	0.234	0.120144443172204
TMED5	4.22250226452823e-06	0.164525260071889	0.346	0.11	0.120265309498293
CCS	4.24207627354407e-06	0.015092115462684	0.251	0.089	0.120822816423082
GLRX3	4.26297802792081e-06	0.042727298312722	0.265	0.085	0.12141814019124
USP9X	4.2762609239904e-06	-0.028201365198105	0.474	0.246	0.121796463637095
KDM5A	4.29770429259561e-06	0.127584597680864	0.489	0.22	0.122407213661708
NNT	4.3205339322144e-06	0.116005013086064	0.224	0.058	0.123057447457331
EPRS	4.35102509321268e-06	0.00744868128844534	0.295	0.118	0.123925896704883
HIGD1A	4.35490026885683e-06	0.222202683263455	0.203	0.044	0.12403626945758
SH3D19	4.37010750623279e-06	-0.241020625207959	0.19	0.101	0.124469401992522
CDC42EP5	4.37335877551878e-06	0.0843809168290707	0.31	0.093	0.124562004644326
P4HA2	4.41177862328193e-06	0.0818341573484092	0.244	0.066	0.125656278748316
SIN3B	4.42704110332215e-06	-0.380040430416853	0.217	0.152	0.126090984704821
CISD1	4.44699316143674e-06	-0.129067927317361	0.188	0.087	0.126659259224041
HSPA6	4.46570220521665e-06	0.141159966822431	0.272	0.087	0.127192130208981
GIMAP6	4.4670596899576e-06	0.252014156132119	0.311	0.077	0.127230794089372
CCDC69	4.50107678469642e-06	-0.309111480276986	0.113	0.083	0.128199668981723
FAM133B	4.50314458425577e-06	-0.199022041563425	0.516	0.296	0.128258564048773
ERLIN1	4.52722434313268e-06	0.178611494283748	0.319	0.104	0.128944403741105
CD82	4.54978087245499e-06	0.127388674870547	0.363	0.131	0.129586858809263
TBC1D5	4.55322223956942e-06	0.0350411690767908	0.306	0.114	0.129684875827416
DDB1	4.56224728166292e-06	-0.96607335724782	0.389	0.354	0.129941927076323
PPARG	4.56272194505e-06	0.101567316451371	0.253	0.094	0.129955446438914
UTP11	4.56322186462204e-06	-0.0834247215232841	0.229	0.092	0.129969685148165
CNOT4	4.58270534775468e-06	0.168985152883715	0.338	0.108	0.130524613714749
DNPH1	4.59807563022878e-06	0.0379371017886018	0.119	0.028	0.130962390100176
HMG20B	4.6167024860935e-06	-0.0576068454910769	0.231	0.094	0.131492920208915
LRP10	4.70909080898443e-06	0.019690837917588	0.424	0.186	0.134124324421495
EMC2	4.71749083669882e-06	0.189462322667729	0.299	0.083	0.134363574010856
STOX2	4.73187635747424e-06	-0.101697201032698	0.112	0.058	0.134773302413581
SPG7	4.7402098756459e-06	-0.210624600037075	0.35	0.208	0.135010657678147
ZNF24	4.7492328871962e-06	0.16661285327078	0.386	0.132	0.135267651093122
EXOC5	4.78585759647922e-06	0.0634306868326565	0.391	0.152	0.136310796062921
CBR1	4.81801883012202e-06	-0.363966164566283	0.105	0.087	0.137226812319535
MRPL18	4.82423447982085e-06	0.136630710404493	0.242	0.068	0.137403846454258
SMIM37	4.82727982372236e-06	-0.0908220845467969	0.154	0.052	0.13749058393926
ALDH9A1	4.83051852524141e-06	-0.0612794799763063	0.262	0.089	0.137582828635926
SMTN	4.85262712540244e-06	-0.147684066441696	0.318	0.155	0.138212525785712
ADCY6	4.85862114158289e-06	-0.00123334493824412	0.2	0.063	0.138383247354564
SEC22B	4.86558666722541e-06	0.0419657264809185	0.38	0.168	0.138581639455914
DHX15	4.86667217610024e-06	0.0974253900410296	0.441	0.189	0.138612556919687
TBL1X	4.86946997645458e-06	-0.827525159810118	0.215	0.221	0.138692243869379
TMEM243	4.87340107983591e-06	0.261394055882967	0.209	0.041	0.138804209555886
COX20	4.88231195606254e-06	-0.188542976063329	0.254	0.134	0.139058009132573
CHD1	4.9010472622101e-06	-0.0622470879541743	0.449	0.214	0.139591628122268
ITGB4	4.93356685690422e-06	-0.992695710062684	0.04	0.193	0.140517851218346
EIF2S1	4.94828668225005e-06	0.116222544723874	0.318	0.107	0.140937101283846
SLC25A11	4.99408090660394e-06	-0.145490739199444	0.198	0.103	0.142241412381893
UBE2I	5.00205943326158e-06	-0.178509735822871	0.44	0.228	0.142468656778156
ERVH48-1	5.02011995892897e-06	-0.929229042978532	0.046	0.169	0.142983056670215
SBNO1	5.02225299136804e-06	-0.170291421311099	0.289	0.148	0.143043809700145
ATP2B4	5.04076665460106e-06	0.101924044189784	0.51	0.227	0.143571115856347
TMEM147	5.10712862084773e-06	-0.10034533448731	0.304	0.127	0.145461237378985
PPP1R7	5.10857119789802e-06	-0.0420477104351804	0.228	0.076	0.145502324858531
GOLM1	5.11486642034613e-06	-0.0739619767732314	0.122	0.061	0.145681625384298
STX18	5.15306743960043e-06	0.0268342691801542	0.202	0.063	0.146769666814699
TLE3	5.16787327277098e-06	-0.269823268532056	0.29	0.145	0.147191366555063
RNPS1	5.16792610952838e-06	-0.322975533695082	0.451	0.286	0.147192871451587
EEA1	5.1908894613447e-06	0.0967763085158668	0.402	0.162	0.14784691363802
MLF2	5.19175614702966e-06	-0.18301768873829	0.405	0.214	0.147871598579699
DNAJB14	5.20169551649362e-06	0.0444497853998198	0.447	0.194	0.148154691700771
PCMTD2	5.20665885285244e-06	0.159542921571639	0.406	0.146	0.148296057446943
SLK	5.20960702726056e-06	-0.070080296692888	0.463	0.237	0.148380027350435
HSPA9	5.21763815917479e-06	-0.082447356587151	0.423	0.208	0.148608770049617
GABPB2	5.2647856689587e-06	0.0480818978933515	0.168	0.048	0.149951625423282
PTPN11	5.27281809586204e-06	0.182714657486498	0.471	0.182	0.150180405006343
MOB4	5.27418845900056e-06	0.178525919799765	0.295	0.075	0.150219435689254
DCTN5	5.28377774401248e-06	-0.14655044223049	0.261	0.106	0.150492557704963
FAM53B	5.30162960594206e-06	0.189298634359737	0.206	0.037	0.151001014436442
HUWE1	5.3183857945005e-06	-0.0238683003826583	0.473	0.238	0.151478264198963
NELFA	5.32006563634623e-06	-0.199455229855531	0.19	0.096	0.151526109454413
IGF2R	5.33047731239393e-06	0.152134907637778	0.365	0.124	0.151822654811604
DIS3L2	5.39073066011016e-06	-0.0705282438265197	0.152	0.073	0.153538790661257
YIF1A	5.42331113984485e-06	-0.0374774981480853	0.295	0.12	0.154466747885061
FAM173A	5.42359974855754e-06	0.0209312057429889	0.18	0.052	0.154474968038416
USP7	5.46150165455177e-06	0.00760528098734425	0.43	0.189	0.155554490124943
MYL6B	5.50555160220254e-06	0.063994368883905	0.176	0.042	0.156809120733933
ETV5	5.55093463112077e-06	-0.471717902242411	0.174	0.12	0.158101720163582
CYB5R1	5.55613863732505e-06	-0.52672751171156	0.12	0.123	0.158249940668292
XRCC6	5.5663716299383e-06	-0.121238056806115	0.485	0.263	0.158541396763903
HOXA13	5.57348663020278e-06	0.127308392495866	0.335	0.107	0.158744046201436
HAT1	5.57565942552343e-06	0.0522505454935022	0.242	0.073	0.158805931757758
ZNF148	5.58952796867293e-06	0.155063439644757	0.446	0.165	0.159200935603742
POR	5.59390486577062e-06	-0.0476208664419131	0.311	0.135	0.159325598386879
CPQ	5.59557778364049e-06	-0.0622584458914052	0.365	0.151	0.159373246433648
CREM	5.62350663727727e-06	-0.159496543150698	0.406	0.213	0.160168716042931
PPP4R2	5.63030123330242e-06	-0.080776478614611	0.413	0.175	0.16036223972692
HDAC5	5.63678130570303e-06	-0.111987736497887	0.243	0.101	0.160546805149034
MAPK3	5.66321468032189e-06	-0.136539800915038	0.351	0.173	0.161299680524928
STAU1	5.71646140769376e-06	-0.209939075168646	0.464	0.254	0.162816253813934
ETF1	5.74397479049493e-06	0.0241927046848167	0.428	0.218	0.163599889982877
C2orf40	5.74639110790768e-06	0.0949225555398042	0.118	0.021	0.163668711535427
SNCG	5.79269646700401e-06	0.129398866483154	0.276	0.073	0.164987580773208
ATP1B2	5.80943053972045e-06	-0.163185087110764	0.16	0.061	0.165464200632318
REX1BD	5.8315405957506e-06	-0.0657901919150111	0.315	0.131	0.166093939248169
TAOK3	5.83272834766908e-06	0.0184946100016549	0.354	0.151	0.166127768798311
TRA2A	5.90050894500907e-06	-0.178356612619365	0.535	0.31	0.168058295771748
TMEM263	5.9032323831217e-06	0.0197252013436917	0.377	0.17	0.168135864736072
TBC1D23	5.91898390306872e-06	0.222313937795813	0.302	0.077	0.168584499527203
EHMT2	5.97756978943295e-06	-0.191536393486137	0.148	0.086	0.170253142742629
EPSTI1	5.98375501991661e-06	0.265231704358892	0.292	0.068	0.170429310477265
LIN7C	6.03351386677413e-06	0.0463493381352049	0.281	0.087	0.171846541953461
NHP2	6.05233419429752e-06	-0.158612654910841	0.298	0.152	0.172382582521982
CORO1C	6.09323858523324e-06	-0.128794655495976	0.357	0.173	0.173547621384613
BACE1	6.12496074430502e-06	-0.00121439113638921	0.239	0.07	0.174451131919296
CNOT2	6.16034018450004e-06	-0.0387925542855091	0.41	0.196	0.17545880913493
MED8	6.16053754071964e-06	-0.0796560437355368	0.153	0.054	0.175464430234777
CHM	6.17755782412354e-06	0.326721169013426	0.335	0.086	0.175949201946687
LACTB2	6.18151104361345e-06	-0.0117015742286637	0.108	0.028	0.176061797544198
DNMT3A	6.25779221528987e-06	-0.362476175563285	0.277	0.166	0.178234437875886
TWISTNB	6.29612802380572e-06	-0.113692370114915	0.281	0.127	0.179326318374034
IDH3G	6.29852255183444e-06	-0.00875601616967359	0.299	0.107	0.179394519321348
PET100	6.30771587407544e-06	-0.116281578479459	0.384	0.179	0.179656363525417
CHMP2B	6.32495460041098e-06	0.0276666049970397	0.309	0.104	0.180147356928906
RPL13A	6.34056724225663e-06	-0.0388029316356469	0.909	0.782	0.180592036193953
KAT6B	6.36603964860895e-06	0.0513310876088128	0.419	0.172	0.18131754127168
FAM3C	6.37590883868556e-06	-0.0710476673060916	0.301	0.132	0.181598635543442
VPS25	6.39155480362314e-06	0.0583451416281358	0.283	0.089	0.182044263916794
BCL7C	6.39891691063653e-06	0.0197777634071582	0.307	0.103	0.18225395144875
GRK2	6.41905412958432e-06	-0.336035918823471	0.223	0.149	0.182827499718821
CMPK1	6.45582250323473e-06	0.0960539249174966	0.377	0.141	0.183874736537132
SMIM14	6.45730597148861e-06	-0.374929830849483	0.176	0.106	0.183916988679939
PPP6R3	6.47145620650004e-06	-0.0392109515745203	0.453	0.21	0.184320015673534
SDF2	6.48820462636254e-06	0.0464767618046216	0.27	0.094	0.184797044168058
GRSF1	6.49818388482423e-06	0.0910029395844967	0.354	0.124	0.185081273407564
SUPT6H	6.53163813703858e-06	-0.191414778839025	0.338	0.189	0.186034117419133
CTDSP1	6.54279548211453e-06	0.0513337645430976	0.428	0.19	0.186351900921586
GGCX	6.5757587526031e-06	-0.12419793947427	0.304	0.139	0.187290760791641
EOGT	6.60636876349796e-06	0.455712158889731	0.357	0.073	0.188162595121949
EIF3M	6.65220841038383e-06	0.166915568686629	0.402	0.146	0.189468199944552
UBE2F	6.65506540974477e-06	-0.0610912397339016	0.168	0.063	0.189549573000351
MDH2	6.67096834798907e-06	-0.168241928754575	0.314	0.149	0.190002520487425
ARHGAP31	6.67847326005218e-06	0.170691981050556	0.309	0.099	0.190216275392806
CTBS	6.74099072754919e-06	0.115293463972583	0.187	0.049	0.191996897902056
COLEC10	6.74239514893765e-06	0.0587054243659087	0.143	0.025	0.192036898632042
FRS2	6.75529027836444e-06	0.143178142603408	0.263	0.077	0.192404177708376
DCLK2	6.76267784006468e-06	-0.0561181838619195	0.139	0.068	0.192614590240722
LAMTOR2	6.77030240735779e-06	-0.103791098933342	0.278	0.12	0.192831753166365
SCUBE2	6.80168725419567e-06	0.022991489084477	0.107	0.024	0.193725656374001
RAMMET	6.81832106557475e-06	0.125008140513304	0.247	0.061	0.1941994205897
PACS1	6.82086658040169e-06	-0.135411131334496	0.243	0.104	0.194271921943001
CLTB	6.8607854932518e-06	-0.414181262714512	0.355	0.22	0.195408892418798
FKBP11	6.86597754648717e-06	-0.0364614960998285	0.188	0.066	0.195556772479047
FAM210B	6.87876235653576e-06	-0.167612811457659	0.314	0.144	0.195920909438851
MKL1	6.89078734552893e-06	0.0817095623634232	0.28	0.085	0.196263405175355
TMSB10	6.89271817977027e-06	0.513359483475534	0.938	0.813	0.196318399196217
RBM17	6.92312679912593e-06	-0.111683346020351	0.523	0.28	0.197184497492705
DUSP8	6.92508264592416e-06	0.180535556195966	0.258	0.065	0.197240203921212
FXYD6	6.97022010854741e-06	-0.157525148420165	0.111	0.049	0.198525809131647
TANK	7.02118384768823e-06	0.259732859078973	0.319	0.079	0.199977358349856
AMOTL1	7.04349639314289e-06	0.0101838299106793	0.386	0.161	0.200612864269496
IGF2BP3	7.10307530324282e-06	-0.562055016388143	0.152	0.132	0.202309790786962
TFE3	7.124313124035e-06	-0.135122515333052	0.164	0.075	0.202914686398765
RCOR1	7.12592995752457e-06	-0.261556308431671	0.312	0.162	0.202960737050215
BCL6	7.13111644608709e-06	0.097592541556183	0.242	0.076	0.203108458617452
NDUFB6	7.15835198726978e-06	0.0602045954891337	0.286	0.09	0.203884181301418
TNIP2	7.21941573019127e-06	-0.188955761174553	0.251	0.111	0.205623398827308
CBY1	7.26723534848552e-06	0.0831172997393055	0.239	0.068	0.206985397195565
EBLN3P	7.26754725388323e-06	-0.11946738827842	0.243	0.097	0.206994280885102
NCOA1	7.26765157453189e-06	0.0813263159120688	0.418	0.169	0.206997252145817
NFYC	7.33969202335099e-06	-0.0246663365350175	0.226	0.089	0.209049108209083
AUP1	7.34559242165604e-06	-0.0225795739164594	0.4	0.172	0.209217163353607
SURF4	7.34897443287394e-06	-0.203717275158457	0.473	0.263	0.209313489797116
CD109	7.36769209850842e-06	-0.0832886634183628	0.284	0.115	0.209846606349717
CUX1	7.39169604004326e-06	-0.311402853323792	0.456	0.279	0.210530286612512
INO80E	7.40322404359567e-06	-0.106029418791526	0.193	0.086	0.210858627209692
CDC42EP2	7.42262630013284e-06	-0.00218156179693307	0.14	0.041	0.211411242280383
TMEM64	7.4521351910804e-06	0.018751412234044	0.185	0.055	0.212251714512352
GULP1	7.47648109512899e-06	0.0623268856101474	0.253	0.086	0.212945134551464
H2AFV	7.5015110693e-06	0.052120847426576	0.455	0.194	0.213658038275803
USP13	7.53803904386039e-06	0.266359308204411	0.21	0.041	0.214698428047232
RSBN1L	7.54418702915928e-06	-0.0870555278408445	0.373	0.168	0.214873534964514
SMG1	7.58034077428067e-06	-0.141767259369912	0.498	0.283	0.215903265933062
ANAPC13	7.61851115487054e-06	0.0682009471054108	0.273	0.085	0.216990434713023
FAM193B	7.65280569735828e-06	-0.150370817086457	0.198	0.115	0.217967211872159
LNPEP	7.66649608949817e-06	0.271886389106109	0.444	0.158	0.218357141621087
NR1D1	7.68388827772143e-06	-0.240227227465058	0.112	0.073	0.218852505926062
MESD	7.69564745021809e-06	-0.246578781127411	0.39	0.221	0.219187430677112
AKIRIN2	7.69724678631437e-06	0.00745615987996184	0.24	0.092	0.219232982967806
RARB	7.7096914847108e-06	0.327145665452001	0.292	0.055	0.219587432867533
ETFB	7.75081133923188e-06	-0.196847642529461	0.291	0.155	0.220758608564002
SMIM30	7.78476920182353e-06	-0.0410410855327767	0.16	0.046	0.221725796406338
SNX1	7.81723351375716e-06	0.206735674738364	0.376	0.128	0.222650444938831
HMGA1	7.82886783520327e-06	-1.43220088899645	0.118	0.283	0.22298181368226
EIF4G1	7.8458604975409e-06	-0.187065196854636	0.481	0.279	0.22346579869096
EMP2	7.85579427749006e-06	-0.0635986832908324	0.327	0.142	0.223748732611472
DDRGK1	7.87348944380976e-06	-0.00122538701313363	0.237	0.082	0.22425272633859
PACSIN2	7.89009272758412e-06	0.237135323732922	0.366	0.124	0.224725621067051
DIXDC1	7.91241230198782e-06	-0.061224888157406	0.229	0.094	0.225361327185217
COMMD8	7.91378852651138e-06	0.0406053975511216	0.174	0.041	0.225400524812097
NFYB	7.94962004410267e-06	-0.0306676520438731	0.218	0.073	0.226421078096132
TMEM245	7.95439249968261e-06	-0.12738623825013	0.457	0.235	0.22655700717596
TARDBP	8.0012101250576e-06	0.00581248341290908	0.37	0.161	0.22789046678189
SRSF1	8.03895806541602e-06	-0.0218560290560827	0.393	0.179	0.228965603619179
STARD3NL	8.07585710778106e-06	-0.0175700003821062	0.332	0.127	0.23001656214382
HAGH	8.11648571317728e-06	0.0823300353534835	0.258	0.076	0.231173746082715
LXN	8.15120830825107e-06	0.265033547498875	0.202	0.031	0.232162715035607
CMIP	8.23042368126425e-06	-0.633786769709937	0.324	0.251	0.234418927289768
KPNA6	8.25020483391713e-06	-0.169148109045081	0.389	0.199	0.234982334079628
PKN1	8.26631275297933e-06	0.116659969588311	0.436	0.163	0.235441119830357
COPS6	8.27583052403541e-06	0.199233968485599	0.384	0.132	0.235712204985577
RAB12	8.37180852958385e-06	0.0774471587148484	0.313	0.093	0.238445850539607
TFDP2	8.39705888104461e-06	-0.456841223879905	0.261	0.18	0.239165031049913
RNF146	8.39825707422547e-06	0.124988689782969	0.324	0.096	0.23919915798809
SMARCA2	8.40162694034455e-06	-0.4442642583525	0.463	0.32	0.239295138514893
CCDC88A	8.44972566485845e-06	0.0382403692352969	0.406	0.18	0.240665086386498
NPR1	8.50180226357306e-06	-0.0134964093283727	0.279	0.111	0.242148332071088
TEAD2	8.53703703138701e-06	0.168187294879536	0.266	0.062	0.243151888727965
FBN2	8.56069962019589e-06	-1.73724246173035	0.136	0.344	0.243825846582419
MSI2	8.59228015568129e-06	-0.426771898507047	0.291	0.18	0.244725323394115
COLEC12	8.71913482252704e-06	-0.654402512314569	0.148	0.169	0.248338398015215
KANSL1	8.72500293899083e-06	-0.128496059044632	0.424	0.213	0.248505533708337
SH3PXD2B	8.79855806989197e-06	0.0328444216479856	0.162	0.044	0.250600530946663
PNPLA8	8.84078126195064e-06	0.103815425628175	0.373	0.131	0.251803131902878
MRPL47	8.85819334046853e-06	0.10410928645946	0.26	0.077	0.252299062723225
DMWD	8.93238302217065e-06	-0.148269251254522	0.306	0.151	0.254412133237464
ZNF532	8.93369782923166e-06	0.0222158517594201	0.366	0.156	0.254449581572176
CCDC47	8.94312763204481e-06	0.127437559438447	0.43	0.158	0.2547181612159
CBLL1	8.95036155710479e-06	0.124883471037248	0.159	0.032	0.254924197869459
GLTP	9.04224099108681e-06	-0.233061767032404	0.238	0.111	0.257541107908134
JMJD8	9.04521400852464e-06	-0.324614128506443	0.192	0.11	0.257625785390799
ST3GAL1	9.09795310844202e-06	0.00474733216860779	0.347	0.135	0.259127900434646
FAM8A1	9.10382175310441e-06	0.0252468244239932	0.201	0.051	0.25929505117192
KDSR	9.17618661276517e-06	-0.108703178945669	0.303	0.134	0.261356147104778
FAM229B	9.24412426879739e-06	0.0514998234706388	0.1	0.024	0.263291147423887
PLIN3	9.28097086786743e-06	-0.248102940991975	0.24	0.128	0.2643406122586
ATXN2	9.30990782086794e-06	-0.134551463983925	0.403	0.193	0.265164794553961
ABHD2	9.33504623831743e-06	-0.0461726199715355	0.271	0.113	0.265880786959757
TP53I11	9.35444688688667e-06	-0.336441476068594	0.106	0.079	0.266433356232306
NOVA2	9.38992956032772e-06	-0.0132521716612597	0.262	0.113	0.267443973737254
ST8SIA4	9.41210504305162e-06	0.115261487508345	0.268	0.076	0.268075575836196
SMS	9.43092772564744e-06	-1.02453243001208	0.243	0.258	0.26861168348189
GOLGA8B	9.47013193289825e-06	-0.144257479256903	0.103	0.046	0.269728297712808
FAM32A	9.48024157302622e-06	-0.0891471886296867	0.313	0.132	0.270016240482933
ZRANB2	9.48338984935854e-06	0.112552518731083	0.413	0.155	0.27010590968943
HDAC2	9.48577699375431e-06	-0.0761649856850664	0.379	0.175	0.27017390033611
TNFRSF1A	9.50130740415483e-06	-0.0229043453195495	0.418	0.179	0.270616237485138
TSSC4	9.51213800979838e-06	0.0100287876475261	0.241	0.089	0.270924714795078
TIA1	9.55940180814502e-06	0.00562860429993395	0.325	0.137	0.272270882299586
NAA38	9.62086070570416e-06	-0.0704737602658564	0.379	0.169	0.274021354619866
TRAPPC2L	9.63570716078461e-06	-0.0261489158641209	0.291	0.11	0.274444211353467
SMARCB1	9.66582827159991e-06	0.0971760214893353	0.232	0.07	0.275302120831709
CERK	9.67277415310386e-06	0.0352950760156665	0.194	0.061	0.275499953428704
SNAPC5	9.7023628801694e-06	0.0121977363891944	0.132	0.028	0.276342699552985
QARS	9.72035956042016e-06	-0.195492132501232	0.317	0.166	0.276855280999887
AK3	9.72154846303862e-06	-0.00544282967063481	0.314	0.138	0.276889143324266
KLF3	9.77782530736718e-06	0.178888913950208	0.445	0.172	0.278492020404432
GPATCH4	9.80663759541588e-06	-0.146694560181977	0.211	0.093	0.279312651992635
ING2	9.80748851134759e-06	0.0169172762784816	0.194	0.056	0.279336887780202
PDE6D	9.83006582535527e-06	0.216728036823994	0.183	0.027	0.279979934837769
GLI3	9.87329256453125e-06	-0.355780352525544	0.26	0.156	0.281211118822979
PLEKHA3	9.90326364450143e-06	0.0897559815013427	0.341	0.117	0.28206475512269
FEM1B	9.91258491888923e-06	0.156669196499253	0.357	0.117	0.282330243659803
KDM2A	9.93335081238647e-06	-0.344733149144018	0.36	0.225	0.282921697838391
SOX18	9.99203307605017e-06	0.078528511642065	0.273	0.089	0.284593086072061
ANXA11	1.00170218936853e-05	-0.12201167084074	0.465	0.254	0.285304817575944
MAP7D3	1.00644393205717e-05	-0.0182935115940617	0.193	0.073	0.286655360728523
LUZP1	1.0094744522967e-05	-0.0294262011851645	0.464	0.234	0.287518513503147
GOSR1	1.01176076443953e-05	-0.0121995958295135	0.285	0.106	0.288169700927668
DPM1	1.01234393072237e-05	0.0540603026313586	0.272	0.083	0.288335798348346
TRIM8	1.01238572117012e-05	0.0600333386748502	0.376	0.145	0.288347701103675
SAP30	1.01313134399313e-05	0.0813443353903488	0.139	0.025	0.288560069396123
DHRS4L2	1.0184492215998e-05	0.255768616995972	0.215	0.034	0.290074707296054
SUDS3	1.02381706348168e-05	-0.132658651569822	0.196	0.092	0.291603576020853
SRFBP1	1.0272510903593e-05	0.0316212145809439	0.223	0.063	0.292581655556136
APOL6	1.03726425242157e-05	0.00900250512835199	0.299	0.117	0.295433604374711
FAM114A1	1.03963859362108e-05	0.236125677458487	0.413	0.128	0.296109864235155
NRBF2	1.04861439995293e-05	0.0209763820417539	0.186	0.052	0.298666353394593
HMOX2	1.05087665932232e-05	0.225036067166634	0.281	0.063	0.299310690108183
HIKESHI	1.05140208307166e-05	0.0573497961223897	0.256	0.08	0.29946034130047
FUNDC2	1.05428367276841e-05	0.0245639809671557	0.288	0.11	0.300281075677898
ORMDL1	1.05999033908668e-05	0.0877769332387058	0.376	0.149	0.301906448378668
SELENOO	1.06016356393602e-05	-0.148490299224263	0.12	0.076	0.301955786280257
STRN3	1.06996984034636e-05	0.112187822029075	0.337	0.121	0.304748809927449
GRAMD2B	1.07097538957415e-05	-0.00286319543017666	0.228	0.08	0.305035210458508
GSE1	1.07099982021674e-05	-0.378199845948931	0.309	0.204	0.305042168794132
PDE4DIP	1.07135111852961e-05	-0.689101637183351	0.217	0.203	0.305142225579603
DLG5	1.07691989891694e-05	-0.749294795711176	0.173	0.186	0.306728325609523
GABBR1	1.07982020188166e-05	-0.0156653757506544	0.189	0.065	0.307554389899935
EIF4A3	1.08139617825126e-05	-0.262638038943912	0.35	0.186	0.308003259489523
GLB1	1.08508930555294e-05	0.14843266864936	0.245	0.072	0.309055136007587
ERGIC1	1.09067520932938e-05	-0.145657199643638	0.332	0.172	0.310646113121193
TSKU	1.09582774987396e-05	-0.118924185810896	0.146	0.066	0.3121136597191
KCNMA1	1.09832304699661e-05	0.0425178699156935	0.114	0.024	0.312824370245575
LIMD2	1.11068637329623e-05	0.207971663614206	0.299	0.077	0.316345692842232
TMEM43	1.11108359863818e-05	0.157073685779431	0.382	0.115	0.316458830564126
AFF3	1.11447597891336e-05	0.301117525692871	0.358	0.1	0.317425048314104
TEX264	1.12190605705966e-05	0.00245840055576119	0.177	0.052	0.319541283171733
PUM1	1.12380267559785e-05	-0.251146563279962	0.505	0.318	0.32008147806378
RGPD5	1.12754537526013e-05	0.282270207575304	0.219	0.048	0.32114747378159
PRMT1	1.1320172067918e-05	0.0105769422792292	0.425	0.19	0.322421140838441
KIF26B	1.13593271251992e-05	0.118792543704552	0.124	0.024	0.323536355179923
MVB12A	1.14021932112363e-05	0.0810462847484877	0.275	0.087	0.324757267042431
MRPS12	1.14803651659309e-05	-0.0280345867399998	0.124	0.046	0.326983760656044
ABL1	1.14896321722321e-05	0.0398467800400799	0.295	0.101	0.327247703529514
RALY	1.14913167329194e-05	-0.0474992274467807	0.387	0.168	0.32729568318701
ZNF292	1.15461682511971e-05	0.0520725308340813	0.404	0.172	0.328857964130596
ZFAND6	1.1653639188903e-05	-0.169918794818099	0.308	0.145	0.331918951378336
CDK14	1.16986959135411e-05	-0.0104048108417024	0.145	0.046	0.333202257009478
EML4	1.17011407677574e-05	-0.0940846611645785	0.375	0.177	0.333271891347267
NECTIN1	1.1730896920824e-05	-0.0547226746046454	0.103	0.037	0.334119406098909
SYTL2	1.17612740889844e-05	-0.0609982350205527	0.264	0.103	0.334984608602453
IMPDH2	1.1798425795145e-05	-0.0906714211062336	0.375	0.187	0.336042763497321
DIS3	1.18492253841051e-05	-0.0249205599614574	0.267	0.101	0.337489637390082
DOCK4	1.19760302821042e-05	0.121839473925402	0.276	0.085	0.34110129449489
TMEM50B	1.19771986430364e-05	-0.097979186571783	0.325	0.134	0.341134571750962
BRWD1	1.19823541495593e-05	0.0262263650015551	0.446	0.207	0.341281410887748
HS1BP3	1.20047751369196e-05	0.0514914273006879	0.157	0.034	0.341920005449744
CEP44	1.20069738251161e-05	0.208730825504452	0.207	0.046	0.341982628486956
MRPL43	1.21142514282495e-05	0.102678994334464	0.25	0.069	0.345038109179403
DDX42	1.21307568122481e-05	-0.0267655471532393	0.449	0.197	0.345508215526449
BLOC1S4	1.21432456862029e-05	0.128366276325844	0.158	0.032	0.34586392363443
ABR	1.21611877745221e-05	0.245433096071098	0.272	0.059	0.346374950193938
MRPL20	1.2248070418195e-05	-0.177537575382199	0.41	0.208	0.348849541651031
CALCOCO2	1.23098833707828e-05	0.128329539747211	0.435	0.168	0.350610098166635
PMVK	1.23411064704988e-05	-0.312738072736146	0.137	0.082	0.351499394492746
OLR1	1.2408096685046e-05	-0.93300861351942	0.113	0.185	0.353407409783479
DAZAP1	1.24323568646829e-05	-0.246327934520399	0.322	0.2	0.354098388219898
GIMAP8	1.24643549050081e-05	0.350073450467608	0.317	0.07	0.35500975640444
ELOF1	1.25075203532701e-05	0.0441049204092868	0.142	0.037	0.356239194701839
ANXA4	1.25968937349002e-05	-0.0364176382189458	0.266	0.097	0.358784727357426
DHPS	1.26124078129265e-05	0.160551335653786	0.168	0.035	0.359226599327771
AC012306.2	1.26546594366903e-05	0.111057492407423	0.132	0.025	0.360430010075814
KLC1	1.26953172137537e-05	0.0775164680994844	0.399	0.155	0.361588024882133
ARIH2	1.28254099269661e-05	-0.0957810587830175	0.334	0.141	0.365293325539848
GOLGA2	1.28718329682824e-05	-0.243723459899714	0.4	0.213	0.366615546602619
PANX1	1.29246145911634e-05	0.194721894104385	0.151	0.025	0.368118872785515
MGAT4B	1.31042398729065e-05	-0.0014344540326211	0.288	0.097	0.373234960060124
UBXN6	1.31333595798831e-05	-0.0882660796207667	0.311	0.127	0.37406434755423
ARFGAP3	1.31489926897351e-05	0.181835901780712	0.434	0.158	0.374509609789035
PBDC1	1.31684375408444e-05	0.0738927665658608	0.213	0.055	0.37506343803833
CUBN	1.32058723660484e-05	-0.042460947805281	0.146	0.065	0.37612965672979
CAPN1	1.32532741773374e-05	-0.321331570198498	0.244	0.142	0.377479755118924
TP53BP2	1.32673406768147e-05	0.249566042815348	0.301	0.077	0.377880397157038
MIB1	1.33095671033367e-05	0.220620667260036	0.456	0.159	0.379083090237235
PHF10	1.33223684040164e-05	0.0835606090658213	0.365	0.139	0.379447696883196
PARL	1.34093056953834e-05	0.0762494952130095	0.193	0.058	0.381923844815909
TAF9	1.34287458433459e-05	0.0822969157594575	0.244	0.068	0.382477539110177
MINK1	1.34719716659271e-05	-0.109789279066877	0.233	0.117	0.383708696988937
RFX1	1.34760973506669e-05	-0.178042269299179	0.27	0.123	0.383826204741695
OCIAD2	1.34788309574268e-05	-0.164006582207301	0.112	0.046	0.38390406332943
SMIM19	1.34917318204556e-05	0.202268621810973	0.25	0.061	0.384271505710215
PHF20L1	1.36513836026539e-05	0.119677450865749	0.401	0.155	0.388818707770789
ACTR10	1.37168328536498e-05	0.0195053500030942	0.336	0.12	0.390682833337654
HMBOX1	1.3993171990205e-05	0.386279168724497	0.385	0.103	0.398553524625017
ZNF587	1.4095757380344e-05	-0.160164471332729	0.178	0.096	0.401475361706957
OSMR	1.41082107925207e-05	0.32005160793208	0.347	0.089	0.401830059792574
HRH2	1.41198936157818e-05	0.013078546934041	0.126	0.034	0.402162809964697
TRIM23	1.44065116093231e-05	-0.173192241697346	0.127	0.061	0.410326263656742
SRM	1.44327208859002e-05	-0.0662851166003058	0.29	0.12	0.41107275627221
KIAA1217	1.45277816237876e-05	-0.277031632868028	0.315	0.193	0.413780276208718
NBDY	1.45720111439663e-05	0.159771163386755	0.31	0.092	0.415040021402448
UBE3A	1.46057244592562e-05	-0.0254546138533951	0.431	0.193	0.416000244048536
PPP2R2D	1.46285963868701e-05	0.0990689975026338	0.334	0.114	0.416651682290834
GTF3C6	1.46661184978628e-05	-0.0628338054819827	0.242	0.087	0.417720387056129
SLC39A4	1.46818781921416e-05	0.029198374247268	0.106	0.018	0.418169254668577
CCNYL1	1.4778725745686e-05	-0.303703709663252	0.141	0.096	0.420927666688628
CDK18	1.48712836921302e-05	0.195597519690792	0.174	0.031	0.423563902119253
ERGIC3	1.4909511487176e-05	-0.235117413540985	0.435	0.246	0.424652706177747
NDUFV1	1.49105006113576e-05	-0.385706065353817	0.334	0.2	0.424680878412688
GIGYF2	1.50035029069628e-05	-0.291194791195989	0.313	0.175	0.427329769796113
GPR155	1.51045078648077e-05	0.227471811250252	0.239	0.046	0.430206593005453
KLHDC3	1.51218124322074e-05	0.0376214697712172	0.274	0.087	0.430699461694131
ZMIZ2	1.51280677321588e-05	-0.202344431658318	0.15	0.092	0.430877625147347
COLGALT1	1.51517914128849e-05	0.0264029114029268	0.368	0.135	0.431553323021789
CLEC1A	1.52487504918608e-05	0.223183270632743	0.334	0.1	0.434314911509181
ZNRF3	1.52672587677479e-05	-0.216049112432152	0.121	0.065	0.434842064222995
ARHGDIB	1.53147269947316e-05	-0.177961308267645	0.26	0.121	0.436194054263945
LSR	1.53641081826491e-05	-0.16496802227544	0.307	0.155	0.437600529258212
CSE1L	1.53981304861712e-05	-0.156173285676705	0.241	0.124	0.438569552507127
S100A9	1.54240833032946e-05	-0.381267462526765	0.102	0.106	0.439308740644437
TMEM51	1.5429979709904e-05	0.00850592279330156	0.148	0.041	0.439476682097485
COPS2	1.54471835254147e-05	0.146379053272744	0.3	0.086	0.439966681170863
DIAPH2	1.55205544818455e-05	0.122905834123961	0.44	0.18	0.442056432751922
METRNL	1.56127403245934e-05	-0.199708119448507	0.16	0.083	0.444682069925069
TTC39B	1.56395741131798e-05	0.114182531794924	0.157	0.03	0.445446349891588
MIR181A1HG	1.57309614359296e-05	0.24842936123037	0.216	0.041	0.448049243618148
SERPINB1	1.57371854509622e-05	0.0778165248960528	0.258	0.089	0.448226516014304
LIMCH1	1.57620726956055e-05	-0.120968048953505	0.128	0.068	0.448935354516235
GPCPD1	1.57786791918833e-05	0.0867033036034708	0.367	0.131	0.449408340743221
EXOC4	1.58675581976124e-05	-0.296074574403124	0.203	0.117	0.451939792584397
ADGRE5	1.59451770392906e-05	0.0716150944738478	0.3	0.101	0.454150532433075
ATE1	1.59898098727836e-05	0.11021190420284	0.254	0.082	0.455421764796623
IL18R1	1.61370081808415e-05	0.0726853787921233	0.101	0.018	0.459614267006729
TMEM167B	1.62988744656128e-05	0.0503621449582116	0.256	0.08	0.464224542529585
BRD3	1.63919584285611e-05	-0.0282004727158085	0.386	0.165	0.466875759962277
XAGE3	1.6454391463572e-05	-1.30955763864268	0.059	0.237	0.468653977665457
IL1RAP	1.64631194904996e-05	0.139057265398925	0.308	0.1	0.468902569328409
CEP290	1.65689672940924e-05	0.131419981320251	0.318	0.096	0.47191732647034
NXN	1.65933625269108e-05	0.108057549172952	0.363	0.131	0.472612151491473
ADSS	1.6659994816622e-05	-0.151293072622786	0.333	0.154	0.474509972367027
KCTD9	1.67394020682472e-05	0.193036289206837	0.258	0.051	0.476771649707816
TOB1	1.6781417686729e-05	-0.268719419004274	0.291	0.154	0.477968338553416
TCP1	1.68777245497529e-05	0.0920505214563848	0.438	0.182	0.480711350626063
NSRP1	1.69101116771448e-05	-0.167117661118102	0.39	0.194	0.481633800788437
NUP54	1.69649732151918e-05	0.0239550097688533	0.255	0.083	0.483196367115094
POLK	1.69790988830109e-05	0.178936914962046	0.332	0.108	0.483598694385917
MEGF9	1.70132278728684e-05	0.138717567653114	0.149	0.028	0.484570756275039
WIPF2	1.70558145794108e-05	-0.214483060159299	0.338	0.185	0.485783710850779
RAP1GDS1	1.70567950515984e-05	0.213748579721977	0.189	0.035	0.485811636659626
GPN3	1.70810621586733e-05	0.0783847451775128	0.186	0.039	0.486502812403334
PMF1	1.70914122363067e-05	-0.0703885152815784	0.214	0.087	0.486797603314487
TAF5L	1.70973336971693e-05	0.290067752255432	0.245	0.044	0.486966258362777
HPCAL1	1.71748222206487e-05	-0.0449485868106297	0.232	0.099	0.489173286488517
RBM23	1.72193343061275e-05	0.0526893703020155	0.327	0.13	0.490441079707123
PART1	1.7313895985017e-05	0.127043849232275	0.225	0.069	0.493134385445254
MME	1.73675523874532e-05	-0.585205323838307	0.056	0.103	0.494662627099443
CDK12	1.7379916706569e-05	0.0639112096068751	0.367	0.158	0.495014787636497
SNW1	1.76850227523947e-05	0.00635490575768893	0.359	0.145	0.503704818033707
FAM20B	1.77258734909526e-05	0.13274060333955	0.307	0.097	0.504868328769311
SYS1	1.77961409218433e-05	-0.106275748393409	0.209	0.089	0.506869685735942
ST5	1.78663616504822e-05	0.214705502492326	0.33	0.09	0.508869712529035
PUM2	1.79533173153755e-05	0.149428566088338	0.495	0.215	0.511346383776526
RHOBTB2	1.80923078945474e-05	0.0157582966259993	0.143	0.038	0.515305113452498
CCT8	1.81281313250059e-05	0.0596883299088182	0.384	0.159	0.516325436398819
STARD9	1.820640038177e-05	0.131795939957315	0.312	0.108	0.518554695673573
BCAR1	1.82583434901912e-05	-0.14431173334956	0.412	0.203	0.520034139287626
NUP98	1.8288421977527e-05	0.0185300202000281	0.297	0.111	0.520890834763923
ZNF770	1.83284034247187e-05	0.280861590664227	0.412	0.141	0.522029586342837
MMP1	1.83483476285216e-05	0.121000438285417	0.161	0.031	0.522597637155552
MTPN	1.83612737828775e-05	-0.0683635503922531	0.504	0.249	0.522965799883916
IMMT	1.86157856453749e-05	-0.198288756750149	0.257	0.128	0.530214806751569
TMX3	1.88155877629034e-05	0.439251287104606	0.352	0.082	0.535905570663015
RIPK1	1.88205712520029e-05	0.193678132779316	0.262	0.069	0.536047510399546
GBGT1	1.89051823120157e-05	0.0535297798972243	0.101	0.017	0.538457402610832
MIEN1	1.89229377322068e-05	-0.0163134430857246	0.181	0.063	0.538963112488715
PLCE1	1.89237947125206e-05	0.142114778524427	0.16	0.039	0.538987521002012
SAT2	1.89372990374352e-05	0.0312270765668622	0.198	0.066	0.539372151184228
QDPR	1.89892796915761e-05	-0.0420330194185281	0.124	0.039	0.540852664175472
SIL1	1.92043943235212e-05	-0.199406999659339	0.238	0.118	0.546979559122531
C22orf39	1.92102069153626e-05	0.0475105375714863	0.205	0.061	0.547145113363357
TPGS2	1.92234565387778e-05	-0.21822754681333	0.192	0.092	0.547522489137468
ERI3	1.93294163888777e-05	0.00561128347988155	0.187	0.063	0.550540437588015
SF3B2	1.93533365055062e-05	0.0210122345038062	0.48	0.223	0.551221730349826
TARS	1.93552510947064e-05	0.017647989452737	0.322	0.134	0.551276261679426
ANAPC5	1.95103757984772e-05	-0.0818657521691075	0.357	0.163	0.555694523492228
NUDT16L1	1.96136304531917e-05	0.030415431617518	0.145	0.038	0.558635422567806
MDH1	1.97827231936226e-05	0.136632911306912	0.301	0.086	0.563451522000758
PHC2	1.98186745491086e-05	0.235936269480216	0.435	0.149	0.564475488507712
SMG7	1.99605546411888e-05	-0.379410562437717	0.231	0.172	0.56851651729034
COA3	1.99618540574678e-05	0.0714148256186685	0.241	0.077	0.568553527264799
DDIT3	1.99701512589812e-05	-1.25245680557207	0.267	0.313	0.568789848158303
ZNF395	2.00324299080832e-05	0.124035279122079	0.345	0.117	0.570563668642025
AAMDC	2.0297713098163e-05	0.124187051715387	0.234	0.055	0.578119464461877
AKT1	2.03105088944863e-05	0.11760615074688	0.352	0.127	0.578483914332758
LYST	2.03396484909868e-05	-0.0143145710467368	0.349	0.142	0.579313868320285
USP53	2.03560662146926e-05	-0.183106777877034	0.335	0.175	0.579781477926873
TRIM44	2.03838793024374e-05	-0.248866932998139	0.477	0.29	0.580573650292021
XRN2	2.03985159494584e-05	0.042490907724637	0.415	0.177	0.580990531272473
NSL1	2.05237033135392e-05	0.157675076087135	0.264	0.072	0.584556117776225
TTL	2.05830207004288e-05	0.0821274105133305	0.289	0.09	0.586245595589614
CAPRIN1	2.05932310693712e-05	-0.0803290257107189	0.406	0.186	0.586536407317831
VCP	2.0655146121938e-05	-0.305455669385095	0.46	0.273	0.588299871845037
NBEAL1	2.06826008975593e-05	-0.0117635389431734	0.305	0.127	0.589081838764284
THG1L	2.07326234267278e-05	0.0876970742640107	0.122	0.028	0.590506580440061
TBL1XR1	2.09092119538237e-05	0.0591964518247632	0.501	0.23	0.595536174868805
NBR1	2.09797315878285e-05	-0.100869104761927	0.419	0.194	0.597544715084532
NHS	2.09835029502773e-05	-0.0475852386888964	0.179	0.065	0.597652131029799
PTPN21	2.10641490014831e-05	-0.0427080415939858	0.192	0.063	0.599949091860241
TRAPPC6A	2.11286333542303e-05	-0.0102211918436708	0.189	0.062	0.601785735195187
MEIS1	2.11553171899813e-05	0.198478700634884	0.332	0.106	0.602545744205046
TM2D2	2.12508137806116e-05	-0.144776859647415	0.19	0.083	0.605265678099378
GRB14	2.13522932512035e-05	0.169608474909511	0.251	0.085	0.608156016380779
AP1M1	2.13538154427194e-05	-0.0901963684909811	0.219	0.089	0.608199371439535
ZNF189	2.1414198735225e-05	0.148377141297662	0.156	0.023	0.60991920837668
RBPMS2	2.15116523805927e-05	0.140517785416366	0.18	0.038	0.612694883104041
FAM122A	2.15841148968354e-05	-0.0269722205912317	0.198	0.066	0.614758760491667
TIMM9	2.18264961294741e-05	0.0896240922824824	0.168	0.032	0.621662262759681
MALL	2.18854718960805e-05	-0.1622511420849	0.143	0.075	0.623342010544166
UBE2R2	2.21804274918263e-05	-0.132466093885797	0.393	0.192	0.631742935822198
APIP	2.24395881427563e-05	0.180995208481117	0.191	0.042	0.639124349481985
PPP3CB	2.25004894668316e-05	0.0779239551717035	0.26	0.086	0.640858940994298
BAG2	2.25465638327731e-05	-0.207570096930559	0.153	0.079	0.642171231085043
REST	2.25543961680495e-05	0.0498325642490608	0.385	0.159	0.642394311658384
F11R	2.25584470713459e-05	-0.242700942452766	0.232	0.128	0.642509689486073
ULK2	2.26843844763929e-05	0.128777868936143	0.196	0.045	0.646096638656623
PGS1	2.27389564282165e-05	0.234924485803676	0.194	0.038	0.647650956988462
CCDC86	2.27528579841568e-05	0.101163225147045	0.129	0.021	0.648046901104753
PRDM8	2.28236117978676e-05	0.164154338620535	0.112	0.01	0.650062111226866
MRPL50	2.28489050207153e-05	0.0878896086380161	0.178	0.045	0.650782512800013
IFIT2	2.29681532299231e-05	0.272251269940309	0.284	0.073	0.654178940294671
CACNA2D1	2.30314828178144e-05	0.131097138970424	0.158	0.03	0.655982693616991
KLHL18	2.30767888818876e-05	-0.192982629706624	0.132	0.069	0.657273100933924
ZC2HC1A	2.3211060453059e-05	0.142311559070354	0.16	0.028	0.661097423824026
DNM1L	2.34908829194348e-05	0.109943141921481	0.372	0.135	0.669067327311343
CDK17	2.36310039014626e-05	-0.0064889636898936	0.353	0.155	0.673058253121457
MRPS25	2.36408189187976e-05	-0.0480988148285941	0.192	0.076	0.673337804445193
TDRP	2.37558015336958e-05	-0.414936100381596	0.168	0.158	0.676612739282724
TM9SF4	2.37827228861732e-05	0.0179707247994992	0.249	0.099	0.677379513243984
PPM1G	2.38589877260403e-05	-0.0562131174627177	0.375	0.17	0.67955168841308
HS3ST3A1	2.38758590179628e-05	0.159381452459388	0.145	0.021	0.680032216549617
OGT	2.40731419002295e-05	0.128497599242429	0.468	0.196	0.685651227602337
ZC3H7A	2.40871046436188e-05	0.129796651468699	0.406	0.158	0.686048914459551
SLC22A17	2.42329800202985e-05	0.110167339475603	0.154	0.031	0.690203736938142
PRDM2	2.43287157658441e-05	-0.203903925723552	0.38	0.204	0.692930482442771
LCMT1	2.43347184443491e-05	-0.249779184376393	0.132	0.086	0.69310145073195
SECISBP2	2.4394280881844e-05	-0.155419334734231	0.3	0.148	0.694797908076681
CAMTA1	2.4494704602329e-05	0.0841910046619909	0.352	0.127	0.697658176483536
DUSP3	2.45085859893404e-05	-0.00213614940664808	0.329	0.125	0.698053546148393
MSL3	2.47318409273299e-05	-0.137728717849084	0.154	0.076	0.70441229329221
CEBPG	2.47452935140998e-05	0.0211212391837569	0.242	0.079	0.704795449868592
FOS	2.50556455572163e-05	-0.640963929224872	0.93	0.91	0.713634896760634
PTPRK	2.51109892447003e-05	0.429558648591858	0.42	0.123	0.715211195667554
RABGAP1	2.52259190461063e-05	-0.382124598459578	0.341	0.21	0.7184846262712
KPNA4	2.52489591566916e-05	0.0416188017233605	0.47	0.224	0.719140854700891
MAN2A1	2.53195438772504e-05	0.0773989974075456	0.277	0.101	0.721151248711847
TRIM37	2.53504301395544e-05	-0.0605853232519248	0.133	0.049	0.722030951234788
WWC2	2.54045273423533e-05	0.0649401840053281	0.389	0.152	0.723571747764908
USHBP1	2.54188384627643e-05	-0.142152535429721	0.131	0.07	0.723979357096454
DACT1	2.56286258718452e-05	0.0422811748193408	0.133	0.03	0.729954522081896
NBN	2.59258255947017e-05	0.287223752065786	0.307	0.066	0.738419364588295
SVIP	2.59763117489808e-05	-0.257539060656872	0.162	0.101	0.739857311234471
CRBN	2.61500818103764e-05	0.224565578123059	0.36	0.108	0.744806630123139
MMADHC	2.62748328470054e-05	-0.0221240212869207	0.298	0.113	0.748359789148408
AP1G1	2.63054584062606e-05	-0.0591472989063021	0.324	0.13	0.749232066327114
ZSWIM8	2.64065784596287e-05	-0.0059996238236899	0.283	0.106	0.752112167687143
HYI	2.6483836197614e-05	-0.057579397753982	0.148	0.056	0.754312622580442
RWDD4	2.65449603926128e-05	0.162840009452701	0.228	0.056	0.756053561902399
GSK3B	2.67579676020861e-05	0.053240636993989	0.404	0.176	0.762120433242617
UBE2W	2.67982952483979e-05	0.0184367783882435	0.232	0.077	0.76326904526487
TIPRL	2.68445364640836e-05	0.134973942465462	0.309	0.096	0.764586087570028
WASHC4	2.68852127460476e-05	0.194388449733284	0.407	0.144	0.765744629432928
GDI1	2.69149793882134e-05	-0.0920873736625988	0.36	0.172	0.766592442935093
BLVRB	2.72541538962857e-05	-0.116043280705228	0.15	0.068	0.776252811274008
GLT8D2	2.72656142450111e-05	0.120610959743146	0.109	0.017	0.776579224926406
ATP6V1C1	2.74127795387871e-05	0.115168999624255	0.256	0.077	0.780770786823735
CISH	2.74451811711506e-05	-0.0239828149443727	0.118	0.037	0.781693650116713
RASGRP2	2.75049089530033e-05	-0.0698748168372187	0.211	0.079	0.783394816799439
CHST14	2.81090455590659e-05	0.0683312419733239	0.209	0.061	0.800601835613315
PDLIM2	2.82645801279679e-05	-0.284314241308169	0.118	0.075	0.805031771204782
STK25	2.82813862514421e-05	0.0423697521522508	0.326	0.148	0.805510443213574
PPFIA1	2.83812120438837e-05	-0.389327135132988	0.306	0.2	0.808353681433894
FOPNL	2.84496822551242e-05	0.127881080315439	0.208	0.055	0.810303849990447
SLC3A2	2.85457633684948e-05	-0.570269977848153	0.286	0.242	0.81304043226147
SEMA6A	2.92380116922893e-05	-0.673240797451781	0.267	0.235	0.832757049019783
WDR13	2.93636449803221e-05	0.0415153604632065	0.363	0.123	0.836335336329535
CCDC6	2.94783967973627e-05	-0.0101491729570233	0.258	0.097	0.839603697582485
NDUFA8	2.96850811801581e-05	-0.0436661564907607	0.26	0.089	0.845490482173262
GOLPH3	3.01795659931953e-05	0.0332781788592117	0.427	0.19	0.859574398618189
ANKIB1	3.0199054469416e-05	0.188104776330824	0.319	0.1	0.860129469397906
PDE9A	3.02766485028393e-05	0.200989074242364	0.228	0.042	0.862339502657869
SORBS1	3.04999528002353e-05	-0.0240225217598143	0.339	0.148	0.868699655656303
MRPS23	3.05185314880216e-05	0.111944207756137	0.199	0.046	0.869228813841831
ATL3	3.08166920171795e-05	0.262396005100208	0.39	0.117	0.877721022033306
CBX4	3.10167564282934e-05	-0.875823134991029	0.2	0.227	0.883419256590654
LTBR	3.10191368912287e-05	-0.233527604782219	0.323	0.161	0.883487056935975
IRF2BPL	3.10425483418841e-05	0.0170033989260502	0.355	0.152	0.884153861873543
SCOC	3.10986197305718e-05	0.144032890961058	0.329	0.101	0.885750887166147
AP3M1	3.11265093282462e-05	-0.0539033489463707	0.203	0.082	0.886545238687108
ELP6	3.14522806142461e-05	-0.118188572959052	0.154	0.059	0.895823856454956
MNAT1	3.14813621122679e-05	0.0679452762024863	0.207	0.055	0.896652155681614
ARF3	3.16623319255183e-05	-0.152126644227176	0.35	0.172	0.901806537902613
WIPI1	3.18123305219287e-05	0.181068415000742	0.285	0.093	0.906078797925572
CCDC186	3.19013626200079e-05	-0.171056512795612	0.346	0.177	0.908614610143065
COX11	3.20291704226093e-05	0.106553533843784	0.185	0.039	0.912254831976757
CDK13	3.20859710200232e-05	-0.0456613737999103	0.378	0.187	0.9138726265923
RSU1	3.21654311069382e-05	-0.0702060480570238	0.34	0.138	0.916135808787813
ATP6V1H	3.22914893250311e-05	-0.161032090471912	0.171	0.077	0.919726198955536
PSMC2	3.23319493378151e-05	-0.0415499483723478	0.26	0.097	0.920878581039649
CLN8	3.24633046029298e-05	-0.147239948586348	0.23	0.111	0.924619841700646
MRPL19	3.27048418862399e-05	-0.00413372726722916	0.258	0.1	0.931499306603885
WFS1	3.29001171303465e-05	-0.223316627827674	0.129	0.063	0.937061136106529
USP47	3.29794709268347e-05	0.0976083938503288	0.45	0.192	0.939321290938105
MARCH7	3.31007620806655e-05	0.086030093515171	0.434	0.183	0.942775905581514
TLR4	3.31088921197656e-05	0.0702770742108808	0.248	0.076	0.943007465355164
SHOC2	3.31489619556289e-05	0.126871631529251	0.403	0.163	0.944148734420223
BICD1	3.33939551903529e-05	-0.0633724350221391	0.253	0.117	0.951126631731632
RNASEH2B	3.37570904964179e-05	0.0202308058927897	0.248	0.085	0.961469451518974
CDK8	3.38055843776862e-05	0.129527204820171	0.127	0.025	0.962850654245257
P4HTM	3.43908109470132e-05	0.154075198213792	0.191	0.046	0.97951907739283
ATF6	3.464475153225e-05	0.234623532398881	0.444	0.18	0.986751813141544
CNTRL	3.47102245512197e-05	0.169989902532068	0.224	0.058	0.988616615667841
ASNA1	3.48027533560518e-05	0.0396178632036411	0.199	0.054	0.991252021087068
BTBD10	3.49005345180255e-05	-0.0917130927806151	0.124	0.045	0.994037024142403
GSTK1	3.49816543951133e-05	0.0956090462514714	0.349	0.115	0.996347480481618
MOB1B	3.52433737550819e-05	0.144523703661002	0.247	0.069	1
LATS1	3.56637877371968e-05	0.084196664920645	0.263	0.077	1
VPS4B	3.59299505665129e-05	0.190160492137708	0.376	0.128	1
TMEM18	3.59654799303663e-05	0.0880262897393532	0.279	0.096	1
NAT14	3.60287261241557e-05	0.0890707600916203	0.161	0.044	1
RIMS3	3.60659840564346e-05	0.160410247664294	0.129	0.018	1
TBXA2R	3.60971070520029e-05	0.226916075415575	0.2	0.035	1
POLR2F	3.62088622622541e-05	0.0595819323906153	0.29	0.107	1
ECHDC1	3.62653716568849e-05	-0.0613374652897894	0.224	0.085	1
APOC1	3.63489335778228e-05	-0.198422616876899	0.102	0.049	1
AIMP1	3.64510304060606e-05	0.0675533117930549	0.311	0.111	1
NEK7	3.66076061784026e-05	0.159756432957159	0.458	0.173	1
MBTPS1	3.66730148693822e-05	0.0411555182594072	0.4	0.158	1
MICU1	3.68419975834174e-05	0.0288195701501663	0.248	0.083	1
SAP30BP	3.68467340762091e-05	-0.0295806294528203	0.302	0.12	1
FRMD4B	3.68822407075801e-05	-0.130632599966526	0.335	0.18	1
ZMYM5	3.69909411387405e-05	0.0806642477032428	0.198	0.058	1
TSEN34	3.70090417446377e-05	-0.0280569629564872	0.166	0.059	1
CGGBP1	3.71039031197994e-05	0.047456389566243	0.429	0.185	1
ANXA3	3.71920188279102e-05	0.161347724133159	0.266	0.083	1
PLEKHA8	3.72036877642432e-05	-0.00672409454032896	0.14	0.046	1
GABPB1	3.7368716396932e-05	0.017541139424301	0.157	0.041	1
LRCH4	3.7407195081412e-05	0.0446666407866181	0.178	0.055	1
SMU1	3.75763636642848e-05	0.0833316428353379	0.243	0.073	1
PYM1	3.76191708424565e-05	-0.0330787825407614	0.113	0.037	1
ZHX3	3.77777051722197e-05	0.111607846024717	0.244	0.061	1
AC016831.1	3.78234461956583e-05	0.216762073159707	0.184	0.038	1
TSPYL1	3.78413411748371e-05	-0.0184702089187454	0.317	0.127	1
CASP10	3.78841374828658e-05	0.00375933208779067	0.211	0.09	1
SNRNP200	3.8250684201929e-05	-0.0734886981037336	0.417	0.208	1
CAPNS1	3.82853180216085e-05	-0.394420585152102	0.396	0.242	1
C6orf89	3.84555477672771e-05	-0.0705254495248168	0.328	0.141	1
MGAT1	3.86535601209217e-05	-0.168409277055287	0.409	0.22	1
RGS11	3.88180174489757e-05	0.115040040196411	0.106	0.018	1
AL035071.1	3.90428482792194e-05	-0.117018319267358	0.158	0.065	1
NRBP1	3.93494655198673e-05	-0.197378745083245	0.44	0.235	1
STAT5B	3.94463510892225e-05	0.0772310099347684	0.318	0.128	1
PRICKLE1	3.94635332566567e-05	-0.0211991365750309	0.128	0.051	1
NAA50	3.94790322976084e-05	0.0651990692874332	0.327	0.12	1
SGTA	3.96199780668364e-05	-0.217765251808595	0.254	0.137	1
ZNF644	3.97554964987172e-05	0.226852757202335	0.42	0.145	1
PGD	3.97678445412718e-05	-0.352657132622216	0.119	0.107	1
ZDBF2	3.97876335993679e-05	0.230845287502626	0.206	0.051	1
RMDN1	3.99326337190217e-05	0.0275150561923004	0.21	0.066	1
CDC42SE2	3.99403719588329e-05	-0.129481257110983	0.228	0.111	1
MRPS34	4.00291184768705e-05	-0.161809926179264	0.269	0.137	1
GAPVD1	4.01825688557162e-05	0.185785502042984	0.337	0.113	1
PEAR1	4.02673184462327e-05	0.219365264705898	0.32	0.104	1
JAZF1	4.02841733571559e-05	0.169158798944925	0.199	0.048	1
KCTD10	4.03156584582908e-05	-0.00825221328554293	0.294	0.114	1
PCYOX1	4.04064562240835e-05	-0.296951072500822	0.291	0.166	1
FOXP4	4.08676141859032e-05	-0.0324342024238888	0.112	0.03	1
CWC15	4.09320412424804e-05	0.184042616875921	0.33	0.103	1
SMC3	4.108494704697e-05	-0.163450579812901	0.42	0.213	1
AUH	4.12851151859975e-05	-0.0842210801082918	0.119	0.048	1
STMP1	4.14141643437344e-05	-0.0470744851336999	0.338	0.144	1
LAMTOR1	4.15046469207701e-05	0.0384419861502769	0.404	0.18	1
ATG13	4.16797696681053e-05	-0.128458745605121	0.168	0.076	1
IMPAD1	4.18625139451029e-05	0.154182973547623	0.505	0.21	1
ECHS1	4.19726912093137e-05	-0.532136912111022	0.335	0.231	1
ORAI3	4.2033424336695e-05	0.0529135476212925	0.18	0.044	1
LATS2	4.21311502721289e-05	-0.0747407089095186	0.33	0.156	1
CRK	4.23377901727666e-05	0.0906566421488435	0.497	0.23	1
RLIM	4.2549567644437e-05	0.256062792671677	0.343	0.106	1
FCHO2	4.26886775267864e-05	0.318979493441496	0.385	0.115	1
GMEB1	4.31187763150329e-05	-0.0648107639496469	0.137	0.051	1
TOP2B	4.32350682938535e-05	0.127551410938938	0.438	0.185	1
VANGL2	4.32761328433452e-05	-0.0222182666176305	0.137	0.058	1
C9orf78	4.33732238722095e-05	0.00595684933275231	0.301	0.113	1
ERAP1	4.3461045249414e-05	0.047737001373061	0.363	0.139	1
JPX	4.3538413864935e-05	0.349036960935996	0.345	0.092	1
CDC25B	4.35461600857118e-05	-0.127037662476058	0.309	0.152	1
HSDL2	4.39432221424603e-05	0.0742686289131584	0.139	0.034	1
SNX2	4.39849670476889e-05	0.0253053296043242	0.305	0.113	1
RBM12	4.40646139792573e-05	0.126038092298926	0.282	0.096	1
ATAD2	4.40890115154778e-05	0.0426771033696522	0.13	0.041	1
TMEM126A	4.4434016955319e-05	0.0213279240354043	0.138	0.038	1
POLR2M	4.45421315808374e-05	0.182429833403866	0.233	0.055	1
COMMD7	4.46135369922535e-05	-0.154243886158	0.273	0.131	1
PALM	4.48916436223327e-05	0.140064285567256	0.349	0.114	1
ZCCHC17	4.48954993396558e-05	0.0921786576665774	0.205	0.058	1
SLC38A10	4.51034926960759e-05	-0.508570051967469	0.269	0.193	1
KIF1BP	4.51209383619257e-05	0.112912118186515	0.245	0.065	1
TSG101	4.51873134114166e-05	-0.0430578770319443	0.284	0.111	1
MAX	4.54035893238859e-05	0.0306273435006068	0.339	0.134	1
YTHDF2	4.55652401055701e-05	-0.0990149836743325	0.389	0.182	1
YIPF4	4.57329888579541e-05	-0.154869784282693	0.381	0.187	1
CLIP3	4.59273138337123e-05	0.116161458624283	0.115	0.013	1
RAP2B	4.61020202534242e-05	-0.379713964113363	0.242	0.145	1
RIC8A	4.61199037747716e-05	-0.157447370354055	0.228	0.113	1
SPSB3	4.64005554546807e-05	-0.171855140162971	0.243	0.11	1
NIPSNAP2	4.64242624236972e-05	0.11000818338949	0.297	0.092	1
MYL6	4.64476548587318e-05	0.244406172122161	0.907	0.759	1
MGAT4A	4.65578797278217e-05	0.213089862341698	0.329	0.1	1
ACD	4.67126162223447e-05	-0.0106817074598992	0.118	0.037	1
RAB27A	4.6864472098807e-05	0.129406539881101	0.253	0.066	1
PPID	4.70173880302224e-05	-0.0631623084115556	0.172	0.062	1
FGF13	4.72982406087791e-05	0.0474886665378404	0.128	0.037	1
PDS5A	4.75117708512628e-05	0.130082507207947	0.393	0.156	1
MED19	4.77468241928737e-05	0.118303307080486	0.212	0.069	1
OTUD4	4.77912211587686e-05	-0.0383155903082683	0.306	0.146	1
SPEF2	4.79198965260406e-05	-0.0459283004669833	0.159	0.049	1
ABHD12	4.79321451557151e-05	-0.236381122567305	0.138	0.072	1
TERF1	4.83619508436691e-05	0.0563819153322741	0.332	0.115	1
LYN	4.86082515476933e-05	-0.040901425891854	0.118	0.037	1
RGS3	4.86307531813572e-05	-0.0266316003186435	0.31	0.132	1
TGIF1	4.87345270974509e-05	-0.239387537456329	0.284	0.155	1
CUL5	4.90636493789412e-05	0.154612083173874	0.334	0.108	1
ELF2	4.92128735463426e-05	0.143377017529751	0.403	0.152	1
MAPK11	4.93464211816054e-05	-0.0265976908562296	0.122	0.065	1
AZIN1	4.94057876083015e-05	-0.492811745362705	0.369	0.258	1
FUCA2	4.96409137249433e-05	0.150980745882652	0.247	0.076	1
VTA1	5.00757879051322e-05	0.0197508406332916	0.187	0.062	1
DAPK3	5.029112053249e-05	-0.173568018743092	0.249	0.106	1
LARP7	5.0331118695604e-05	-0.0450036507905982	0.376	0.165	1
CASC3	5.05111226516717e-05	-0.0331587929595342	0.325	0.141	1
OXA1L	5.09503544294651e-05	-0.0314110902251863	0.26	0.106	1
ZNF366	5.10469726105649e-05	0.046365291429207	0.22	0.073	1
METTL5	5.18541526830282e-05	0.148129536521232	0.217	0.061	1
RNF14	5.18608577211422e-05	-0.0213429882104587	0.194	0.058	1
SETD1B	5.1898024233186e-05	-0.118697458968695	0.202	0.086	1
CDKN1B	5.25073899694353e-05	0.00845772408501022	0.34	0.131	1
COMMD2	5.28148261578682e-05	-0.0922455694854769	0.265	0.106	1
DNAJC1	5.28911268136704e-05	0.250474547864602	0.339	0.1	1
FNTA	5.32520841565364e-05	0.0235124426834045	0.33	0.128	1
SLC2A13	5.32583387308451e-05	0.197894627344722	0.157	0.027	1
EPB41L4A	5.35148238769169e-05	0.158305832965579	0.272	0.085	1
VPS72	5.35798594221072e-05	-0.172432996280033	0.221	0.101	1
LDB3	5.38531614857774e-05	0.0811915699573073	0.123	0.024	1
CARM1	5.39805253340579e-05	-0.230601570222105	0.249	0.142	1
MIR222HG	5.45302557225794e-05	-0.176162963666619	0.176	0.086	1
RNF8	5.46925730272545e-05	-0.117099933762536	0.134	0.055	1
RPIA	5.50713558083605e-05	-0.239369776086193	0.262	0.144	1
HBP1	5.518761960151e-05	0.107334980387312	0.412	0.173	1
FRA10AC1	5.52261522830162e-05	0.118933834089735	0.272	0.069	1
SHMT2	5.55679209494753e-05	-0.0846292333558017	0.159	0.073	1
SNX4	5.56447154790844e-05	-0.107194179117761	0.253	0.118	1
ITGB1BP1	5.58106379951334e-05	0.0317597699123959	0.269	0.09	1
TRIO	5.59521979702239e-05	0.017838242455596	0.375	0.159	1
GPATCH2L	5.59876023195571e-05	0.111273978390406	0.347	0.125	1
EPC1	5.61985185313445e-05	0.102239544379893	0.432	0.17	1
KMT5A	5.66152413195939e-05	0.0891333679429087	0.341	0.127	1
RBM26	5.67954890262783e-05	0.206902653512386	0.4	0.154	1
RPL36	5.68035253616281e-05	-0.391959468807915	0.874	0.803	1
PABPC4	5.68232250996527e-05	-0.345224245980479	0.436	0.277	1
LRRTM2	5.72864365219463e-05	0.0936004041203675	0.136	0.027	1
RNF170	5.74087640982942e-05	0.171347826030391	0.25	0.075	1
BLVRA	5.74108219309437e-05	0.0315200336035892	0.141	0.031	1
SNAP23	5.74122608922837e-05	0.101122014280569	0.409	0.155	1
POP7	5.76878998258458e-05	-0.0519673611178054	0.132	0.052	1
KCNMB4	5.77160250147892e-05	0.191295208729332	0.223	0.051	1
CBX1	5.79115399819108e-05	0.0557014191315656	0.257	0.082	1
ARL8A	5.80294839511208e-05	0.0462903123064808	0.356	0.132	1
HNRNPUL2	5.8356174190251e-05	-0.0217963183588216	0.363	0.156	1
MED15	5.83747723306337e-05	0.0441917089835342	0.368	0.148	1
FBXL15	5.84691258175446e-05	0.0875288941138534	0.157	0.032	1
ALDH7A1	5.86360879391026e-05	-0.481763049224382	0.217	0.159	1
NME3	5.86871732705246e-05	0.0451304142776437	0.354	0.131	1
CTDNEP1	5.89776674733565e-05	-0.107124896441907	0.381	0.182	1
MIGA1	5.92537288949292e-05	0.127368582569464	0.299	0.089	1
NT5C3A	5.94106348801478e-05	0.101247436224808	0.247	0.085	1
DDX10	5.94666209695913e-05	-0.179211023312228	0.177	0.092	1
CEP170	5.94948985122161e-05	-0.0533039558324603	0.339	0.151	1
BRD1	5.96914227352393e-05	-0.0517960996234829	0.237	0.099	1
USE1	5.98323238573858e-05	-0.00347465048727608	0.207	0.062	1
UNC5B	6.00304797250159e-05	0.170391491114594	0.201	0.052	1
ROR1	6.01485672225489e-05	0.0981605448629165	0.117	0.023	1
SGPP1	6.03217484225867e-05	-0.126625117549543	0.138	0.058	1
TRAF3IP2-AS1	6.04800276457609e-05	0.132682280468762	0.113	0.015	1
TMEM98	6.0984746687745e-05	0.0867887307967662	0.152	0.041	1
LINC00649	6.13137212744579e-05	0.0133415640963673	0.129	0.031	1
NMT1	6.13707905534675e-05	-0.562686543729016	0.367	0.256	1
ZNF106	6.14658418764323e-05	0.100545272537388	0.435	0.185	1
SCAF4	6.15402841112105e-05	-0.0211850328348379	0.211	0.075	1
DENND5A	6.17065018848766e-05	-0.0445180962967749	0.334	0.138	1
SMC4	6.17457338178687e-05	0.149647207873459	0.397	0.152	1
UNC50	6.19824222425497e-05	0.208852919835022	0.246	0.056	1
FAT4	6.24046224642928e-05	0.121695559291225	0.258	0.092	1
ARFGAP2	6.25208153186633e-05	-0.144096815430697	0.255	0.139	1
RUFY2	6.25239110487932e-05	0.0726242954912998	0.204	0.066	1
RIPK2	6.2536068922723e-05	0.0500473858356903	0.18	0.046	1
POLR2J3.1	6.26260665552475e-05	0.0492730100180701	0.413	0.154	1
ZNF358	6.27355597751353e-05	-0.0249985871189806	0.29	0.101	1
GSPT1	6.29965469397601e-05	0.0252171018433014	0.433	0.187	1
RSPRY1	6.30087315940985e-05	0.162415909527245	0.268	0.075	1
SGMS1	6.32474717045444e-05	0.175108801166785	0.295	0.089	1
NIPSNAP3A	6.36221475924989e-05	0.1552640287159	0.231	0.055	1
RCC2	6.37138842795272e-05	0.118852119217743	0.367	0.128	1
CSTF3	6.39947343050441e-05	0.018504884383732	0.148	0.046	1
USP10	6.40407933316315e-05	0.0688327042248424	0.359	0.148	1
NDUFAF4	6.40800304717594e-05	0.0629423137230216	0.161	0.039	1
SLC9A1	6.42984068619905e-05	-0.398856713728495	0.208	0.146	1
UBXN2A	6.44019831214932e-05	0.0244419262355777	0.298	0.118	1
TAB2	6.46251834905889e-05	0.321730273944804	0.317	0.083	1
SLC39A10	6.4650832456059e-05	-0.080690634156824	0.329	0.142	1
CCDC12	6.48018038421203e-05	-0.0606878132015781	0.275	0.106	1
MB21D2	6.49635249200063e-05	-0.16723435887702	0.105	0.061	1
VKORC1L1	6.56170366179619e-05	0.147312503934933	0.226	0.061	1
EMD	6.56273593672145e-05	-0.0626275337505179	0.272	0.115	1
MON1B	6.56956196835125e-05	-0.0438569652142448	0.173	0.076	1
DUSP9	6.66549124013109e-05	-1.46890294098394	0.102	0.268	1
B3GNT2	6.68328835542584e-05	0.0799713852734698	0.308	0.115	1
PPP1R35	6.69180888286514e-05	-0.0731305728293712	0.158	0.056	1
UBE3C	6.69980380054518e-05	-0.0444583328073576	0.261	0.11	1
RBL2	6.73499844904115e-05	0.0578173072588442	0.267	0.093	1
FADS2	6.76308361349217e-05	0.201222644158543	0.238	0.055	1
NT5E	6.7682229166882e-05	0.332858009322616	0.297	0.073	1
CPSF1	6.81107048563943e-05	0.0167101837993253	0.186	0.054	1
LONRF1	6.83361880407939e-05	0.390093752341948	0.351	0.086	1
HTT	6.88477265059962e-05	0.15682776047927	0.356	0.124	1
ATF7	6.91148958010824e-05	0.139675209106667	0.291	0.089	1
SLC30A7	6.91150651770072e-05	0.0878198407906938	0.326	0.114	1
DYNC1LI1	6.91710890482713e-05	-0.072137815032869	0.264	0.103	1
POLR3GL	6.9298067932207e-05	0.127693728739588	0.231	0.055	1
CHCHD5	6.95216742132304e-05	-0.00555893629570609	0.218	0.079	1
CACUL1	6.98431204163866e-05	-0.0669878158204269	0.301	0.134	1
NUS1	6.98554270543306e-05	-0.00678878611135969	0.265	0.1	1
FAM20C	6.99817254095664e-05	0.0558247705825584	0.179	0.054	1
PIP4P2	7.00769352187572e-05	-0.111569745322007	0.121	0.044	1
AFG3L2	7.04864280012023e-05	-0.0949692658625675	0.252	0.106	1
GOLGA8A	7.05261550028612e-05	-0.0626144929050543	0.13	0.066	1
KCTD15	7.05856974861776e-05	0.000693462695303737	0.147	0.051	1
MBOAT7	7.07508504864522e-05	-0.366148015033459	0.115	0.104	1
RAB1B	7.10499782117901e-05	-0.268469007522108	0.387	0.206	1
MYCBP	7.11342283726626e-05	-0.126445213762115	0.124	0.066	1
DOCK1	7.14978912713455e-05	0.086610017644308	0.373	0.149	1
TMEM63A	7.179957120914e-05	-0.239441394360355	0.114	0.094	1
DCUN1D5	7.22573669381142e-05	-0.0392830335459122	0.177	0.066	1
TCF15	7.24269395591205e-05	0.0129576827722032	0.228	0.072	1
RBM15B	7.24549995411627e-05	-0.235415731625853	0.204	0.106	1
RAB18	7.255411609069e-05	0.0687852386097338	0.371	0.138	1
SYNGR2	7.32779096858077e-05	-0.607565046950634	0.303	0.242	1
USP11	7.33750284021134e-05	-0.0976361904063496	0.311	0.13	1
TMEM205	7.33762612276402e-05	-0.0498863342188057	0.347	0.146	1
TRAPPC2B	7.35181317483469e-05	0.0698386838682528	0.131	0.03	1
CARD16	7.42654557972636e-05	-0.151897364972745	0.258	0.114	1
STAT1	7.43593995045502e-05	-0.146610255082302	0.285	0.138	1
SMPD1	7.52744895120827e-05	-0.0660745156291659	0.192	0.077	1
AP3B1	7.5297456333045e-05	-0.0274987647655902	0.261	0.104	1
DIDO1	7.57154107532337e-05	-0.204951711819422	0.264	0.125	1
GRB2	7.58584194398536e-05	0.00105417546629116	0.345	0.146	1
UBR5	7.61969133289325e-05	0.0089201062401183	0.407	0.19	1
APOL1	7.63061330255185e-05	-0.0712831579870036	0.281	0.13	1
ZNF609	7.64623740843118e-05	-0.235233486677707	0.302	0.162	1
EPS15	7.65254089794532e-05	0.000171407306211346	0.395	0.154	1
DNASE1L3	7.66623594092951e-05	0.00393641340499823	0.123	0.031	1
EXOG	7.67006815195723e-05	0.156214968175616	0.152	0.028	1
NDN	7.68984620981265e-05	0.166925946346859	0.299	0.099	1
TNFRSF10B	7.6992835486387e-05	-0.236553023306688	0.179	0.093	1
PROSER2	7.70707665324696e-05	0.0183036404543646	0.12	0.031	1
CLNS1A	7.70736500162444e-05	0.0174603171418629	0.286	0.104	1
KANSL1L	7.78154704220201e-05	0.226470172441335	0.179	0.03	1
GAMT	7.79936592552089e-05	-0.0286877055697427	0.115	0.039	1
KIF3B	7.80535627589718e-05	-0.182004522940927	0.186	0.1	1
ACBD3	7.80698183428013e-05	-0.14673074561873	0.382	0.201	1
PLEKHF2	7.81227815550605e-05	0.185437334982543	0.269	0.07	1
LPGAT1	7.85022789571355e-05	0.171723174917698	0.33	0.094	1
RBMX2	7.87782102337963e-05	0.0810617313726681	0.186	0.052	1
CES2	7.87903502710047e-05	-0.0386430548198176	0.166	0.058	1
TEAD3	7.89652669219294e-05	-0.274424983612372	0.158	0.079	1
N4BP3	7.90199099969577e-05	-0.0968897665379913	0.136	0.066	1
ATXN10	7.91862896506819e-05	0.0704003195525125	0.341	0.125	1
VPS26C	8.00763628459097e-05	0.137415001284958	0.157	0.041	1
AFMID	8.01085435783936e-05	0.108355159615641	0.185	0.054	1
NELFB	8.01165759015169e-05	-0.0905477975634271	0.28	0.118	1
SMAD2	8.01487514383508e-05	-0.0421392995408654	0.349	0.155	1
FZD6	8.02491865319899e-05	-0.0786194257881291	0.194	0.087	1
FKBP7	8.05798881284336e-05	0.165370755220007	0.152	0.021	1
AHDC1	8.07556910946764e-05	-0.0219446159776606	0.307	0.13	1
ERC1	8.08191767571416e-05	-0.0461350779224384	0.409	0.197	1
CHCHD1	8.15720585410335e-05	-0.141964593629652	0.263	0.114	1
ARL8B	8.23933626771582e-05	0.0292866911938039	0.312	0.121	1
RALB	8.27000904510009e-05	0.154565525004617	0.309	0.1	1
MCU	8.27726418011064e-05	0.0685635922559401	0.181	0.054	1
ZNF711	8.29000143027244e-05	0.0577320432110908	0.17	0.041	1
ECHDC2	8.32551017233502e-05	-0.343627316816521	0.179	0.123	1
NSMCE2	8.32602887970187e-05	0.01083204134502	0.145	0.041	1
APOBEC3C	8.33992385079557e-05	0.0127415661620106	0.147	0.042	1
EML3	8.34246523603927e-05	-0.115108474189886	0.185	0.104	1
UBE2E1	8.39121834865616e-05	0.123744999330467	0.344	0.111	1
DNAJB9	8.4366375464248e-05	-0.0554066082685295	0.272	0.117	1
MRPS18B	8.4879828217872e-05	-0.0705112427789074	0.252	0.097	1
PSMD13	8.59111937956333e-05	-0.124760060329161	0.315	0.142	1
PHF14	8.65976851052529e-05	-0.0404960620940852	0.333	0.146	1
LSM10	8.67971535686781e-05	-0.0637824603697795	0.122	0.046	1
FAM208A	8.73641809781576e-05	0.155059506077602	0.359	0.123	1
NRDE2	8.75013968314319e-05	-0.142339297571494	0.157	0.076	1
MMP19	8.78254932814518e-05	-0.0550799494271473	0.112	0.035	1
N4BP2	8.82399768615856e-05	-0.157940585680882	0.254	0.132	1
B3GLCT	8.82568643901503e-05	0.173081418921435	0.128	0.018	1
ANP32E	8.87218137416707e-05	-0.244896940328339	0.278	0.154	1
HMGCR	8.9327704674073e-05	-0.174379663598218	0.158	0.083	1
AZI2	9.09238185759704e-05	0.213235292730884	0.296	0.093	1
SYDE2	9.18033234791729e-05	-0.0347000625644004	0.134	0.051	1
NCBP3	9.31179990303727e-05	-0.122315239815964	0.374	0.193	1
FBXL3	9.31818387526259e-05	0.225172083721985	0.359	0.114	1
ZC3HAV1	9.39516973846561e-05	0.0119677838076067	0.38	0.163	1
PRKAR2A	9.45525542856995e-05	-0.0677371924291935	0.355	0.155	1
SH3BGRL2	9.4582204373193e-05	-0.0161082421904609	0.282	0.107	1
FAM177A1	9.48537190428667e-05	0.0118408774122776	0.357	0.139	1
N6AMT1	9.48995463138184e-05	0.0491981120793957	0.111	0.018	1
LYPLAL1	9.54766530940762e-05	0.154776117256832	0.147	0.038	1
TAF3	9.56973356788634e-05	-0.218337580649997	0.237	0.128	1
FOXK2	9.58899049466361e-05	0.227550547283703	0.288	0.086	1
TAF8	9.58916053087982e-05	0.210822097278647	0.225	0.052	1
FKBP14	9.61081384111027e-05	-0.123528157179201	0.178	0.079	1
PREX1	9.61695802835013e-05	0.263425165681181	0.242	0.058	1
CFAP36	9.6306265558267e-05	0.0477148427549992	0.199	0.058	1
TRNP1	9.65423853427382e-05	0.125771348663852	0.177	0.037	1
DDHD1	9.66617341979136e-05	0.038547271404948	0.33	0.146	1
USF2	9.69065522185869e-05	0.00828931483646556	0.327	0.128	1
DDA1	9.69307856903277e-05	-0.306262681542793	0.227	0.137	1
CYHR1	9.70430308206751e-05	0.064155275034108	0.234	0.079	1
C1orf54	9.79649003806254e-05	0.223045745343699	0.299	0.073	1
C1orf35	9.84594640733121e-05	-0.0790896196735681	0.222	0.093	1
IK	9.86788925272756e-05	0.00914639692724872	0.44	0.215	1
ZKSCAN1	9.96180962527226e-05	-0.237504444479433	0.388	0.208	1
LAGE3	9.96248510833232e-05	-0.0428985775842919	0.102	0.039	1
MARCH6	9.96661794084536e-05	0.0906829917737091	0.466	0.221	1
RIF1	9.99413273919719e-05	0.0945135298403004	0.47	0.218	1
NARS	0.00010018534670702	-0.20036301442173	0.355	0.18	1
NTN4	0.00010020959933116	-0.0937853155798659	0.13	0.061	1
TMX2	0.000100311890390461	-0.204651527597259	0.177	0.101	1
RAVER2	0.00010105380863997	0.0664203124750503	0.129	0.025	1
ARFIP1	0.000101179297060886	-0.179719633083663	0.207	0.121	1
FARP2	0.000101570420004811	0.067468284748108	0.249	0.077	1
SGPL1	0.000101943665299086	0.0934463216117425	0.18	0.051	1
MCPH1	0.000102028985701799	0.0244206018828654	0.182	0.052	1
TMX4	0.000103835595546842	0.0164725690154367	0.308	0.118	1
PDPK1	0.000104615034628995	-0.0457388120939037	0.27	0.111	1
THRA	0.000104963283316934	0.172362056835376	0.356	0.11	1
UBL3	0.000105161907754271	0.178384466265769	0.429	0.165	1
FUBP3	0.000105208318585041	0.024010606562283	0.31	0.111	1
TMPO	0.000105210933011761	-0.0461871864008822	0.361	0.158	1
KATNA1	0.000105337155609383	0.00646608983998892	0.144	0.044	1
IPO5	0.000105469694160354	0.0749704243471543	0.338	0.138	1
CYB5B	0.000105755886889799	-0.106090224341505	0.349	0.169	1
STRADB	0.000106141816937322	0.0506669611065396	0.1	0.025	1
RNF24	0.000106345757244201	0.0145226661098432	0.106	0.025	1
AIF1L	0.000106556178683014	-0.0513042430174657	0.199	0.085	1
SNRNP27	0.000107056772971104	0.0208797216297394	0.312	0.124	1
DZIP1	0.000107345265228478	0.20353371591334	0.164	0.027	1
TBC1D10A	0.000107517955503309	-0.0425635222481394	0.197	0.082	1
TMEM242	0.000108168099948401	0.14987316329904	0.177	0.032	1
COG6	0.000108296675435828	0.110607872014065	0.175	0.038	1
DHX36	0.000108420089489499	-0.135308005729917	0.476	0.266	1
ABCE1	0.000108524052295179	0.0696174022203964	0.313	0.111	1
ATAD1	0.000109450219282304	0.121610564241383	0.27	0.086	1
UBR4	0.000109556070196434	-0.0557058930883934	0.454	0.242	1
TMEM134	0.000109572236861565	0.0446372036526508	0.211	0.07	1
RP2	0.000109803785992645	0.032044091969854	0.241	0.101	1
OCRL	0.000110380247821346	-0.122094674336969	0.118	0.051	1
ZNF511	0.000110546250354321	0.0481595635534973	0.145	0.041	1
FAM129B	0.000110568850501701	-0.413034813380914	0.401	0.282	1
PEF1	0.000110732715876753	-0.0405220423634821	0.267	0.113	1
TBC1D17	0.000111001351203083	-0.161820049168867	0.188	0.082	1
ELP4	0.00011130064429991	0.169797568426596	0.158	0.024	1
CHMP4B	0.00011138198987465	-0.194591141276445	0.37	0.194	1
PPCS	0.000111512037348875	-0.11629184058915	0.215	0.094	1
KLHL24	0.000111607178075271	0.0908831621448947	0.367	0.135	1
ACAA2	0.000111941841318141	0.020418578810087	0.175	0.059	1
SMC1A	0.000112014443895943	-0.13603937921221	0.396	0.204	1
CDC73	0.000112044793085681	0.172221481043435	0.304	0.099	1
RASGRF2	0.000112636556416097	0.0379422839571171	0.211	0.083	1
C7orf50	0.000112733114853997	-0.236438446296362	0.226	0.114	1
BSDC1	0.000113068762456702	0.186153640123585	0.331	0.108	1
PHF3	0.000113341914000274	0.00730919325597545	0.511	0.258	1
RTN2	0.000113555706643212	-0.00747075615203474	0.207	0.069	1
DLL4	0.000113682548801108	0.202471251652773	0.274	0.08	1
MPP1	0.000113965095654796	-0.859899902039733	0.102	0.186	1
TIMP3	0.000114991245428792	0.317239602774294	0.931	0.752	1
CYFIP1	0.000115137252086696	0.0704156259181903	0.454	0.2	1
AATF	0.000115200862106866	-0.131106545642889	0.159	0.066	1
ARL6IP6	0.000115252005269752	0.210502154855373	0.237	0.063	1
PMPCB	0.000116345832746559	-0.0480734965018884	0.222	0.082	1
SSX2IP	0.000116718064359827	0.0126232940109912	0.101	0.025	1
TULP3	0.000117097227411761	0.12236144167951	0.21	0.056	1
PSME3	0.00011729248345488	-0.146850248423108	0.186	0.077	1
CCPG1	0.000118412385230813	0.190286155301911	0.359	0.125	1
RPS6KB2	0.000119190550158101	-0.0612495592155127	0.215	0.086	1
ZC3H6	0.000119196706823529	0.0215258733604509	0.21	0.07	1
B3GAT3	0.000119556343526923	-0.0282571193653995	0.238	0.101	1
CNPY2	0.000120583575725993	0.0736280177388933	0.285	0.099	1
CD302	0.0001205990541624	0.221550033340625	0.269	0.062	1
TAF12	0.000122085940163584	0.0705550259583941	0.16	0.044	1
SLC15A4	0.000122210669008777	-0.0270980375636319	0.16	0.044	1
SHC2	0.000122287217268239	-0.137572125794967	0.337	0.152	1
PITPNC1	0.000122697318514352	0.0664512603575194	0.286	0.106	1
SSBP2	0.000123377825663222	0.16900365077505	0.274	0.073	1
BRMS1	0.000124549678664334	-0.206486377730378	0.135	0.07	1
TRIM33	0.000124608306523453	-0.14891149687505	0.375	0.19	1
MALSU1	0.000125995589876431	0.0465594824165758	0.207	0.068	1
INPPL1	0.000126520075660125	-0.361363266438976	0.191	0.131	1
C1orf21	0.000127111863386199	0.0440115086485219	0.3	0.114	1
ANKLE2	0.00012739605618093	-0.0410719002865481	0.345	0.166	1
SLC50A1	0.000127747904718808	-0.25111401997098	0.135	0.086	1
NFKB2	0.000128217813762663	-0.316383001278278	0.199	0.125	1
CDKL1	0.000128703277298379	0.10348608697983	0.108	0.023	1
GRINA	0.000129803022919428	-0.199755582258064	0.32	0.161	1
JOSD1	0.000129853545447576	-0.154184241721866	0.282	0.128	1
AL118516.1	0.000130059753277972	-0.0414874533118401	0.118	0.041	1
VEGFB	0.000130249225621618	-0.0155912348999996	0.222	0.08	1
SP3	0.00013046042347022	0.121162093180664	0.414	0.158	1
LGR4	0.000130666004787431	-0.441981445976724	0.171	0.144	1
TXLNG	0.000130999352484961	0.0795070921403352	0.165	0.044	1
DERA	0.000131157011545859	0.0775253019586487	0.146	0.038	1
MAGI3	0.000131213405926432	0.13280745461031	0.284	0.087	1
EIF2A	0.000131797946482089	0.246691952685083	0.328	0.094	1
ISCA2	0.000131813243345112	0.0489156301984869	0.128	0.03	1
SPART	0.000132331946017566	-0.0474802751782664	0.338	0.148	1
RING1	0.000132608336861642	-0.118818742238927	0.178	0.096	1
WDFY1	0.000132655014796194	0.12736631200579	0.353	0.137	1
ZNF638	0.000133764933044353	-0.0441965992815767	0.439	0.214	1
ISG20	0.000133897293713886	0.152580819138603	0.151	0.035	1
LRP11	0.000133987304851371	0.165195837098243	0.185	0.035	1
SAV1	0.00013433386221036	-0.0400122969150392	0.374	0.17	1
EBAG9	0.000134439199255368	0.0512477738823243	0.173	0.045	1
BCL6B	0.000134595775167678	-0.0710059584485062	0.177	0.083	1
NMRAL1	0.000134888323621099	-0.0754259875543395	0.112	0.045	1
TNKS	0.000135289890065465	0.124374051269442	0.256	0.079	1
DHRS7	0.000137072447981913	0.0450866849987724	0.185	0.045	1
RAB5IF	0.000137113346644024	-0.103433457214776	0.165	0.07	1
ARL6IP1	0.000137223699903899	-0.705431111214262	0.338	0.269	1
FUBP1	0.000137304579671856	0.00284321746396166	0.359	0.139	1
BEX4	0.000137732882159749	-0.360300171427627	0.229	0.155	1
TWSG1	0.000138796651646574	0.259851094335103	0.286	0.068	1
GABPA	0.000139094896968489	0.175572387579467	0.366	0.141	1
RPF2	0.000139576894552101	0.116305636306506	0.166	0.045	1
CAMSAP2	0.000139958098701042	0.105039635793742	0.457	0.196	1
CCNH	0.000140058840262101	0.0177003630772448	0.182	0.061	1
RAB6A	0.000142041582582554	0.154626843739988	0.39	0.146	1
AMMECR1	0.000142178073458245	0.149324764731427	0.249	0.063	1
TXNDC15	0.000142604624660351	0.297107896511326	0.341	0.093	1
PROS1	0.000143208128389596	0.34534210835089	0.313	0.076	1
NBPF14	0.000143813338266433	0.0906871514791304	0.134	0.021	1
SMC6	0.000144823386276109	0.00263621355510169	0.295	0.111	1
NAA40	0.000145192794246399	-0.139434772742711	0.109	0.068	1
BAP1	0.000145420399361556	-0.148889142236676	0.206	0.108	1
ULK1	0.000145625446529671	-0.138210517862472	0.181	0.087	1
AL357054.4	0.000145831680994334	0.163004185817768	0.118	0.015	1
IQSEC1	0.000145944176120417	0.0771176493576704	0.415	0.168	1
SNX5	0.000146805396512766	-0.2812920134662	0.321	0.168	1
ADNP	0.000147535490608467	0.114864271850858	0.402	0.172	1
EIF2D	0.000147602377274243	0.0752964344399205	0.174	0.042	1
INTS10	0.000147647215576956	0.0187417241814164	0.185	0.054	1
STX8	0.00014796182569312	0.0233945334185388	0.151	0.041	1
RSL1D1	0.000148099062881324	-0.0516007722999453	0.348	0.145	1
PPP2CA	0.000148146610441214	-0.0987503525694226	0.425	0.217	1
ACSS1	0.000148273994884863	-1.04029135140869	0.238	0.263	1
RSBN1	0.000148311360995659	0.0629090534774439	0.274	0.103	1
PPM1A	0.000149247088327182	-0.00536871322201049	0.314	0.127	1
ZNF667-AS1	0.000149285720432698	0.0882675326007057	0.117	0.031	1
RSRC1	0.000150173215617981	0.00717476258937383	0.252	0.09	1
C16orf87	0.000150636353371356	-0.137926360216247	0.148	0.066	1
DTD1	0.000151559972762741	0.163964797342111	0.183	0.037	1
ANKRD36C	0.000151700418251689	0.0158113694742044	0.168	0.077	1
SVBP	0.000152483562685926	0.0501962976588225	0.175	0.044	1
OCIAD1	0.000152600345940862	0.25394160996379	0.461	0.165	1
TAX1BP3	0.000153032102968109	-0.136836794172145	0.158	0.086	1
UBE2Q1	0.000153467783559901	-0.0966768558334663	0.28	0.123	1
FEM1C	0.000153838278403264	0.117230842093638	0.282	0.097	1
HSD17B11	0.000155602452752397	0.231981412279599	0.253	0.058	1
AKT3	0.000155668214947396	0.320407371748807	0.475	0.159	1
MAVS	0.000155930144457178	-0.1377480908701	0.308	0.159	1
UBE4A	0.000156422723251616	-0.131002133658591	0.257	0.113	1
PSMC1	0.000156847055311277	-0.321527617540694	0.348	0.201	1
TRIQK	0.000157266902524803	0.209539813136336	0.265	0.068	1
PHF19	0.000157498497499131	0.129153884071563	0.177	0.038	1
DNAJA2	0.00015916848333394	-0.00517607609680526	0.35	0.158	1
CCDC130	0.000161257182200245	-0.0838860680253316	0.205	0.103	1
CMKLR1	0.000161499481592964	-0.0786142432169684	0.146	0.058	1
ZYG11B	0.000163037674261741	0.0108399778447242	0.292	0.124	1
TRPC4AP	0.000163140204744001	0.10377806942695	0.284	0.1	1
CCDC71L	0.000163179045677543	0.131968226785221	0.159	0.032	1
USP33	0.000163445693497681	0.122268809061204	0.35	0.127	1
DCUN1D1	0.00016441110839106	0.151516687014379	0.244	0.069	1
DAP	0.000165506984908004	-0.174418561429157	0.309	0.146	1
UTP23	0.000165822085815297	0.132082733536782	0.225	0.055	1
PACS2	0.000166032790532383	-0.112430399405304	0.243	0.11	1
TMEM256	0.000166380692494859	0.156977031549375	0.208	0.055	1
ASPSCR1	0.000167423004961519	-0.295158755642767	0.142	0.092	1
SRSF8	0.000168397256346237	0.0688472089407824	0.333	0.134	1
NCOA4	0.00016917035288026	-0.11919094673295	0.377	0.194	1
LRRC42	0.000169296182272569	0.0321895023998918	0.146	0.041	1
CDC42EP1	0.000169796716773996	-0.0907825570775678	0.299	0.132	1
NAA60	0.000171477013810006	0.0310981562051087	0.241	0.08	1
DUSP22	0.000171629495153054	0.265760867975354	0.302	0.083	1
PLEKHH3	0.000173333917497686	-0.0791577085602433	0.191	0.069	1
SOCS4	0.000173476420643279	-0.0440934593859468	0.196	0.075	1
PPP1R13B	0.000173818213950735	-0.0115974933478278	0.217	0.093	1
NSMCE3	0.00017402150942297	0.205291353733932	0.204	0.051	1
FMR1	0.000174197715690219	-0.232631705625212	0.311	0.18	1
ZBED1	0.000174885144979443	-0.140094380235259	0.164	0.087	1
TMEM259	0.000175292418176035	-0.0658714002900722	0.437	0.228	1
SFT2D2	0.000175462998561792	-0.107895217441968	0.247	0.111	1
NDRG3	0.000175502362690087	0.016232030993325	0.116	0.031	1
GLOD4	0.000176935651334368	0.0688154159646743	0.301	0.118	1
G6PC3	0.000177604861579161	-0.0411152956364399	0.215	0.085	1
EHD1	0.000177733550307336	-0.837252602930265	0.222	0.23	1
MGRN1	0.00017787223749694	-0.191968969147222	0.255	0.123	1
PRKD3	0.000178780486905478	0.168717530309943	0.328	0.107	1
CHMP3	0.000179576314132518	-0.0681314634309589	0.313	0.144	1
DCAF16	0.000179795160587082	-0.204316473433464	0.216	0.113	1
AJUBA	0.000180415026363573	-0.0620331995434223	0.122	0.052	1
STXBP4	0.000180595992355792	0.0923785308824486	0.141	0.03	1
MRPS22	0.000181473576224732	0.19071584925882	0.187	0.039	1
CHCHD3	0.000181771401777621	0.0937067015499254	0.242	0.072	1
ZBTB4	0.000182289042511484	-0.176675475973219	0.298	0.155	1
ITPKC	0.000182760672897485	0.0798291389744929	0.187	0.051	1
FAM200B	0.000184080352320571	-0.0337412730688272	0.177	0.063	1
ARL2BP	0.000184881496804886	0.0739419010254361	0.341	0.132	1
GNA12	0.000185444474133781	-0.28007764518162	0.258	0.154	1
SEPT6	0.000186065134547224	-0.265251936654592	0.139	0.073	1
KLHL7	0.000186088512027092	0.0905758770357911	0.139	0.03	1
ABCD3	0.000186860898699973	0.0578802306873997	0.214	0.065	1
CSNK1G3	0.000187375507951282	0.230580117627916	0.341	0.097	1
NUDT21	0.000187772533683865	0.0722731205009048	0.302	0.106	1
CLIP2	0.000188096474386286	0.186009006542997	0.199	0.038	1
NUDCD1	0.000188141991468548	0.158194741142681	0.273	0.073	1
ACYP2	0.000188482237627912	0.0234639346154553	0.11	0.028	1
ACAT1	0.000188974935063893	-0.111487052250529	0.249	0.107	1
RASSF8	0.000189373595234582	0.1543415558183	0.242	0.066	1
MRI1	0.000189832329575739	0.0767500202894336	0.169	0.052	1
TUBA1C	0.000190111720321357	-0.811314240189276	0.252	0.234	1
CCDC32	0.000190153853940279	-0.246988689206933	0.148	0.094	1
SIPA1	0.000190695680517998	0.0461467736317617	0.251	0.099	1
AAMP	0.000192981984510892	0.0166401514840684	0.315	0.118	1
UHMK1	0.00019311005845192	0.0593085363612259	0.349	0.134	1
SDHAF2	0.000195485057667154	-0.0996670535826029	0.132	0.058	1
AP2A1	0.000196255033039707	-0.124745897622488	0.312	0.158	1
TRPM7	0.000196377763124464	-0.050688031637431	0.246	0.11	1
PSEN2	0.00019643355973249	0.0400930268273504	0.103	0.031	1
MGA	0.000196830674838273	0.0792839251287726	0.344	0.135	1
ECI1	0.000197193331465992	-0.291816695030613	0.194	0.114	1
CSNK1D	0.000197762144597457	0.000128069964510868	0.43	0.19	1
AKR1A1	0.000198660856275505	0.0604407533573124	0.277	0.093	1
ACP2	0.000199700347002185	-0.159923150744924	0.185	0.096	1
PRRC1	0.000203028786071259	0.0152602917552275	0.282	0.113	1
ABCC9	0.000203607566904539	-0.0129030208502754	0.106	0.025	1
TTYH3	0.000204100930888632	-0.0474804916958725	0.32	0.121	1
PPFIBP2	0.000204738129557784	-0.016482039613819	0.133	0.046	1
ITFG1	0.000204824190565161	0.190497771895327	0.347	0.125	1
MORC3	0.000205487225704934	0.151211166142841	0.319	0.104	1
ACLY	0.00020607385659705	-0.0760350921480593	0.312	0.134	1
MAFG	0.000207380789662719	0.174330636160911	0.313	0.099	1
VTI1B	0.000207902222821721	-0.303504858039231	0.307	0.154	1
RTCA	0.000208283194588239	-0.159469892611044	0.187	0.076	1
MAN2B2	0.000208620251711083	-0.271667746757441	0.105	0.08	1
MAML3	0.000208859892599272	-0.0398800728059018	0.229	0.09	1
PUF60	0.000209009830119874	-0.116778513718728	0.338	0.145	1
PIAS2	0.000209202837893611	-0.0121641078710713	0.202	0.068	1
GHDC	0.00021030548218763	-0.0605806748301841	0.118	0.065	1
RASSF1	0.000211036869008807	0.17090228911342	0.264	0.073	1
EIF3J-DT	0.000211304910047774	-0.0035055923869175	0.124	0.046	1
SLC36A4	0.000211877413336466	0.229476316196034	0.153	0.027	1
PALD1	0.000212047237788357	0.150383305587946	0.237	0.056	1
TBC1D9	0.00021394342185459	-0.073247964028526	0.384	0.189	1
ZDHHC3	0.000214618360143725	-0.150252115005262	0.279	0.145	1
MX2	0.000214856842166815	-0.0643133851034031	0.111	0.034	1
ATP9B	0.000215218828396907	-0.0989605326391962	0.175	0.076	1
MBD4	0.000216426573923643	0.0508404364174348	0.235	0.072	1
WDR61	0.000217123494835252	-0.0326846630414411	0.22	0.079	1
SMC5	0.000217661906656925	0.306304271207182	0.417	0.135	1
FGFR1OP2	0.000217784498765368	0.243380854452848	0.352	0.111	1
METTL26	0.000217971926883102	-0.0526437959906718	0.307	0.13	1
ORMDL3	0.000220274833909794	0.0572567671090611	0.164	0.062	1
UBLCP1	0.000220889044450781	0.199690256570691	0.253	0.069	1
TSPAN7	0.000220999837649682	-0.131966379965195	0.163	0.077	1
CREB1	0.000221046480283601	0.112318507344951	0.396	0.146	1
M6PR	0.000222024372764097	0.0915967959468129	0.269	0.086	1
ISY1	0.000222920982185876	-0.00665265689735306	0.217	0.076	1
TRIP6	0.000223345885059808	0.0356920274079279	0.263	0.096	1
ZNRF2	0.00022359002885906	0.1204661735621	0.14	0.03	1
KLF5	0.000223605710413481	-0.621238014894459	0.033	0.111	1
CCNG2	0.000223800878178831	0.0902821616123468	0.322	0.12	1
TRAPPC12	0.000225549634207089	-0.104394071095611	0.193	0.087	1
PTS	0.000226859423693252	-0.0393720019797867	0.163	0.058	1
SCD	0.000227129586729435	-0.0590380434733356	0.113	0.059	1
MOB2	0.000227386918693347	0.00832832260874095	0.292	0.107	1
STAG1	0.000228320617562527	-0.0485205837953459	0.362	0.169	1
PPP1R10	0.000228739926504027	-0.448670391393776	0.387	0.283	1
GTF2F2	0.000228908776286867	-0.0545840977435929	0.207	0.072	1
TGFBR1	0.000229122494985912	0.0297943937451344	0.306	0.132	1
METTL23	0.000232134988779603	0.000760798317111927	0.14	0.041	1
POGZ	0.000232941437425216	0.144050839871163	0.4	0.169	1
MAF1	0.000232945045876966	0.0500997177593039	0.35	0.137	1
RAPGEF3	0.000233363885737655	-0.0129412108723397	0.24	0.106	1
SMIM13	0.000234351183612259	-0.00558126104499512	0.181	0.065	1
TBC1D20	0.000234926181622379	0.105300995316574	0.306	0.106	1
ANKRD49	0.000235304656252678	-0.054936560191526	0.131	0.039	1
IREB2	0.000237209674585123	0.0659655446952815	0.351	0.142	1
DNAJB11	0.000237816542300099	-0.223957830455292	0.279	0.158	1
PPP3CA	0.000238068838978998	0.0461696480859843	0.376	0.145	1
TAF11	0.00023830422534845	-0.097659425815328	0.295	0.121	1
SLC25A29	0.000238944274308374	-0.190585313150642	0.134	0.085	1
BIN1	0.000239539449964247	0.112500800912481	0.281	0.083	1
NAPG	0.000240350644819695	0.11372603303975	0.31	0.101	1
RUVBL1	0.000240397981619121	0.0121171404870306	0.28	0.113	1
LSM4	0.000240633989846884	-0.18799908131732	0.305	0.154	1
CISD3	0.000240802455976735	0.0603542028458441	0.155	0.042	1
PPP1R9A	0.000241332927229906	0.0564862409555414	0.198	0.063	1
RBM28	0.000242067833742101	-0.158056069799062	0.198	0.101	1
PSME2	0.000242756475431306	-0.222060695610632	0.346	0.185	1
GLT8D1	0.000244977761989669	0.0571891712654843	0.266	0.092	1
MPHOSPH8	0.000246581187550948	-0.118828686589066	0.446	0.248	1
CETN2	0.00024741615347488	-0.034406140708609	0.213	0.085	1
ZFYVE21	0.000249298205632154	-0.0749208004365537	0.246	0.11	1
SOAT1	0.000249453492184825	-0.0546023679374313	0.206	0.077	1
SUCO	0.000250143770794855	0.00496509023487024	0.318	0.137	1
GOLGA5	0.00025014943903434	0.0293209712439746	0.2	0.065	1
PRKCD	0.000251391061006769	0.0959136377480174	0.115	0.021	1
NCOA2	0.000251520807043391	-0.0512373636054622	0.318	0.137	1
FAM107B	0.000251678884397572	-0.162344778448009	0.205	0.111	1
MTMR14	0.00025221157233879	-0.0184774375492345	0.168	0.063	1
PRKAB2	0.000252424861619867	-0.0863670113327352	0.146	0.052	1
NOSIP	0.000252471271266849	0.107849632357836	0.369	0.144	1
PAFAH1B2	0.000252925248188623	-0.186653467495007	0.35	0.187	1
ZDHHC20	0.000253692477609526	0.00541506345227705	0.336	0.141	1
IFI44	0.0002537415323182	-0.000306926983885847	0.199	0.085	1
SRD5A3	0.000254484406509552	-0.00606959809299842	0.108	0.028	1
AGPAT5	0.000254854562260598	0.118822946863993	0.237	0.063	1
ZBTB44	0.000255193243248283	0.0335350554973293	0.425	0.192	1
HK1	0.000255793662347131	-0.292449003881474	0.323	0.193	1
SLC35D2	0.000256047549432974	0.0820225937528569	0.178	0.049	1
ABT1	0.000256260380272084	-0.0967273009181295	0.182	0.07	1
WWP1	0.000256877011667379	0.0492634665961336	0.32	0.117	1
HAUS2	0.000256995651590486	0.128067993288034	0.18	0.042	1
OGDH	0.000257696694228464	-0.200828374140576	0.237	0.118	1
GBA2	0.000257771274836666	-0.117361959580667	0.152	0.062	1
MSRB2	0.000258325762930845	-0.199834610939041	0.189	0.101	1
LARGE2	0.000259488400483813	-0.981512190565175	0.03	0.149	1
EMSY	0.000260323849624157	-0.0870184063960301	0.2	0.103	1
SHLD2	0.000260794622323444	0.00822699051133607	0.164	0.061	1
HOXA10	0.000261109810970654	0.0393811520364925	0.228	0.077	1
LZIC	0.000261707901518274	0.195408495060227	0.205	0.046	1
TUBG1	0.000261870326885049	0.0521426565084221	0.131	0.037	1
DOC2B	0.000264569526390316	0.193536528959516	0.254	0.073	1
TLCD2	0.000264713481266801	-0.0713968213471504	0.143	0.052	1
HSPA13	0.000264921021601393	0.173939513387143	0.243	0.062	1
DTNBP1	0.000265203017415277	0.105651429017169	0.151	0.037	1
OPN3	0.000265796832609892	-0.248330564273819	0.133	0.082	1
ELOA	0.000266461886965593	0.0841237390296725	0.208	0.062	1
PPP4R3B	0.000267221809292287	0.0919581258384501	0.335	0.123	1
LRIG3	0.000268494405171933	0.349072113522737	0.271	0.054	1
MIRLET7BHG	0.00026861147573206	0.000151598751858051	0.159	0.061	1
CKLF	0.000268852192770623	0.090721670242474	0.191	0.052	1
LACTB	0.000269754203818703	0.0967096574617235	0.231	0.066	1
MTIF3	0.00027096868288782	0.0542760546619311	0.236	0.072	1
GALNT18	0.000271146971881312	0.0205566433051227	0.205	0.07	1
CCDC85A	0.000273027485371931	0.379046659781723	0.293	0.068	1
NT5C3B	0.000276142615348857	0.00187380577857982	0.156	0.049	1
SMIM15	0.000276981833351507	0.207626289088778	0.246	0.059	1
WDR70	0.000277039777727261	-0.107545349061501	0.155	0.075	1
HACD2	0.000277059361892488	0.073069910709821	0.18	0.052	1
PRRC2A	0.000278448461365562	0.152961539943424	0.419	0.163	1
COL4A3BP	0.000278701505269879	0.0749255566966593	0.336	0.13	1
CCNB1IP1	0.000281018682688284	0.0889323117533298	0.245	0.072	1
AC100793.2	0.000282657696679066	0.0191967089475958	0.124	0.037	1
BAG6	0.000282663223209357	0.00635644944225855	0.31	0.134	1
PRKCI	0.000282783982209084	-0.133889659799909	0.192	0.093	1
KLHL9	0.000283890901189757	0.226183387403248	0.292	0.09	1
RARA	0.00028495456828201	0.252831838492947	0.339	0.09	1
LRCH1	0.000285624563454532	0.00361927563919029	0.346	0.144	1
SCAMP2	0.000287069862377834	-0.319901779291273	0.196	0.117	1
BLOC1S6	0.000287375061909983	0.0371566734433725	0.331	0.124	1
CTBP2	0.000288629546371062	0.0277680458806716	0.428	0.189	1
TRAPPC3	0.000288761530145874	-0.154656069606475	0.211	0.097	1
ZSWIM7	0.000289613763659424	0.0222906097232572	0.204	0.076	1
CASKIN2	0.000289690603972289	0.133622038890882	0.31	0.113	1
GATAD2B	0.000291151870780609	-0.0492568941050071	0.301	0.123	1
MIS18BP1	0.000291426974602183	0.208854494564012	0.334	0.101	1
ABCA5	0.000291861058415405	0.0847983375055831	0.113	0.025	1
SLC16A4	0.000292484543663643	0.0689813416576343	0.178	0.056	1
INTS6	0.000292602324770071	-0.732619164154721	0.408	0.327	1
MAP1A	0.000293141931320834	0.0522214624469596	0.153	0.039	1
NEURL1B	0.000293777388630158	-0.00347794693762293	0.183	0.063	1
POLR3K	0.00029386769431878	0.112470983238179	0.108	0.02	1
FAM76A	0.000294155531171754	-0.0768226392706504	0.192	0.077	1
SAMD4B	0.000294246988998622	-0.203992500392326	0.386	0.208	1
SARS	0.000296162477265348	-0.293079930495317	0.334	0.192	1
COA5	0.000296689600467601	0.138263676898248	0.205	0.046	1
KSR1	0.000297440897687788	-0.213844263469943	0.172	0.11	1
TMUB2	0.000297516637399535	-0.191145370942033	0.16	0.094	1
GTPBP2	0.000298331932990593	0.283072080913667	0.234	0.039	1
PRELID3B	0.000298626688106256	0.147644571837335	0.211	0.059	1
CUL3	0.000298877250473266	0.0981332541642881	0.372	0.139	1
LRRC40	0.000299537089663081	0.0228073686963137	0.146	0.037	1
HAUS3	0.000299665441177075	-0.0550401123553654	0.124	0.039	1
DNAJC4	0.000300345601609019	-0.16623681540341	0.145	0.086	1
TIMM23	0.000300744330681766	-0.0232234002154452	0.103	0.039	1
SIK2	0.000302065196753603	0.199961389604946	0.214	0.054	1
SCNM1	0.000303643853989888	-0.028428869354467	0.128	0.034	1
SDC3	0.000303744942213775	0.15575186369034	0.286	0.087	1
PTPN3	0.00030417813561737	0.0181208515180903	0.113	0.03	1
MMP15	0.000304244280064027	-0.442519138451789	0.185	0.141	1
CCDC102A	0.000304506452127031	0.130357177008667	0.135	0.027	1
PPP1CC	0.000305427257645851	0.046133698987761	0.38	0.168	1
PINK1	0.000305884217258541	0.100174565526977	0.296	0.093	1
ZNF37A	0.000306014656045991	0.0727593070851318	0.248	0.086	1
STAMBP	0.000306372752767035	0.0128573651097818	0.188	0.068	1
CACHD1	0.000306378308524939	0.232197408795213	0.303	0.089	1
ZNF677	0.000306835214160826	0.0684761724127964	0.159	0.045	1
SRPRA	0.000309942114447528	0.113738437471522	0.248	0.073	1
C12orf49	0.000310041012288694	-0.0424409890810285	0.103	0.035	1
GTDC1	0.000310885097855037	0.199526856052854	0.176	0.032	1
DCHS1	0.000311056061295039	0.205354824004265	0.263	0.072	1
COQ4	0.000311197803746499	-0.108484142533783	0.219	0.11	1
STT3B	0.000311267564461991	-0.0915922294475582	0.423	0.211	1
SCAP	0.000312226352055875	-0.0952038903357237	0.196	0.089	1
NAT9	0.000312653751558945	0.0285849336218756	0.121	0.034	1
ATF7IP	0.000313921198917013	-0.178034662368872	0.399	0.21	1
RNF5	0.000314632209725985	-0.076457389485952	0.227	0.087	1
TSPAN17	0.000317177443213555	-0.00340359708399615	0.128	0.049	1
PKNOX1	0.000317808273439385	0.0267235465837617	0.184	0.061	1
ERBIN	0.000319422663458394	0.203997463281975	0.43	0.152	1
HIVEP3	0.000319965574218305	0.0121183558627412	0.101	0.03	1
THUMPD3-AS1	0.000322020157248943	-0.198499571531503	0.243	0.135	1
DPY19L4	0.000325301872334034	0.0263972091341548	0.269	0.082	1
CEP68	0.000325903903274904	0.0362166051148638	0.251	0.103	1
NR2F6	0.000327468597367907	-0.194261609059698	0.244	0.131	1
C12orf43	0.000327679926505169	-0.0678032680299602	0.12	0.051	1
B3GNT9	0.000329517515228538	0.114487507212729	0.103	0.01	1
TMEM115	0.000331160938816311	-0.102005135406256	0.212	0.09	1
WDFY3	0.000331682047693205	0.149357627497722	0.435	0.182	1
ZDHHC9	0.000331783997160762	0.00422974340535365	0.179	0.054	1
KARS	0.000333025069340184	-0.208989097726744	0.238	0.13	1
CDK16	0.000333325676962133	-0.143906518149268	0.28	0.127	1
DMAC1	0.000334774052209775	0.168892384487061	0.279	0.085	1
PAXBP1	0.000336188924344168	-0.00520245452869594	0.225	0.106	1
NT5C2	0.000336904092478781	-0.0407931040171016	0.221	0.087	1
C8orf33	0.000337531441023893	0.0316209988345687	0.299	0.111	1
SIAH1	0.000338072279388682	-0.385019105627503	0.282	0.19	1
RBBP4	0.00033837051406302	-0.00313699572417925	0.418	0.201	1
USP31	0.000340719651853318	0.138606042030987	0.286	0.096	1
AVEN	0.000341058505592224	0.0482632305476925	0.156	0.045	1
MTA3	0.000341613158540792	-0.135662133915336	0.193	0.09	1
ETNK1	0.000342843715838504	0.12327152938658	0.297	0.103	1
SEC13	0.000343067220039876	-0.0865267399461879	0.278	0.128	1
MAPKAPK2	0.000343683837601727	0.0142764864815227	0.32	0.13	1
MRPL28	0.000343927366419874	-0.041698099240223	0.223	0.087	1
DMD	0.00034625135450631	-0.256292726200427	0.155	0.094	1
MEX3D	0.000350502770085048	0.0320055757555922	0.115	0.031	1
C11orf54	0.000350837835497286	0.148943090510152	0.214	0.056	1
MTMR2	0.000351327437615865	0.220025233820139	0.302	0.085	1
ATF2	0.000351548265452831	0.049710087813127	0.324	0.121	1
UBFD1	0.000355553319753779	0.000322191066541688	0.216	0.072	1
SETD3	0.000355651776262609	-0.1201463734877	0.3	0.161	1
SNX29	0.000357278738631912	-0.0225138102785628	0.186	0.077	1
ZCCHC7	0.000358688060012996	0.171084021854224	0.204	0.056	1
FBXW4	0.000358941328817512	-0.154560206544786	0.205	0.09	1
SMARCC2	0.000361174929810107	-0.163014570064131	0.287	0.145	1
SLC16A12	0.000362668860911955	-0.314363061095763	0.115	0.09	1
ZNF264	0.000363419084966044	-0.0251819963675266	0.214	0.077	1
GORASP2	0.000363726270313017	0.00538754865508628	0.334	0.144	1
SNRNP35	0.000367291330551482	-0.00827505285654334	0.162	0.052	1
BTBD7	0.000369661819526906	0.165760051360394	0.396	0.149	1
NDUFV3	0.000370929551198107	0.13729299940817	0.276	0.09	1
FLII	0.000371265234589576	-0.0575744028371588	0.284	0.118	1
USP12	0.000371688525092176	0.0963688504084007	0.317	0.117	1
VARS	0.000372250901488984	-0.0115076179054403	0.137	0.046	1
TBC1D16	0.000372299985713617	0.0011608027002909	0.151	0.044	1
MBTPS2	0.000374199825585748	0.135392157925608	0.197	0.052	1
DGKE	0.000374711602768947	0.164872020539773	0.221	0.062	1
TOPORS	0.000376416483051489	0.181055698955609	0.307	0.1	1
TMEM189	0.000378856001800653	0.0638397158666546	0.318	0.121	1
ZPR1	0.000382007558484597	-0.137904791291813	0.105	0.056	1
APMAP	0.00038348503818442	-0.335329089102441	0.207	0.134	1
GIMAP1	0.000384242193129849	0.16488205546116	0.306	0.092	1
AFAP1	0.000384682409112193	0.195686836292725	0.266	0.07	1
ABTB1	0.000384967854011835	-0.00295025314101127	0.154	0.061	1
CAND1	0.000385043848106548	-0.00156504906598542	0.394	0.186	1
TRIAP1	0.000387546724870005	-0.0716003253197014	0.128	0.056	1
UBE2G1	0.000388300546944516	-0.0429330688767711	0.237	0.103	1
BRD8	0.000388427979922498	0.0208433356654645	0.194	0.068	1
PTAR1	0.00038859129588709	0.235586925304602	0.358	0.115	1
NEK3	0.000389312983417009	-0.136138876579783	0.158	0.068	1
CTCF	0.000389492166868367	-0.159341599409257	0.319	0.152	1
CEP135	0.000394195934604503	0.0237620404044426	0.199	0.072	1
ATG3	0.000397109620891071	0.248660392839441	0.254	0.066	1
AGAP3	0.000397777684196821	-0.19329886730267	0.223	0.118	1
DRG1	0.000397999855676009	-0.0679294399123913	0.158	0.065	1
PPP1R12C	0.000398596539427383	-0.0305495614307052	0.307	0.124	1
RAB33B	0.000399010705448194	0.200565986707028	0.207	0.046	1
SUZ12	0.000399287833260178	-0.121909767417448	0.351	0.182	1
SPPL3	0.000399693383182894	-0.131617774324965	0.354	0.173	1
AL133453.1	0.000400157293695406	-0.115951932502448	0.102	0.049	1
TMCC3	0.000400384622055427	0.0334245788201908	0.34	0.144	1
TMCO3	0.00040050340070311	0.175014593034381	0.318	0.087	1
MRPL4	0.000402388846217676	-0.173405418741022	0.223	0.101	1
AK2	0.000403239275812729	-0.208498040940833	0.222	0.127	1
RABEP1	0.000403694413790762	-0.014416405085209	0.374	0.176	1
DENND4B	0.000405153534770612	-0.168134436223468	0.134	0.075	1
FBXO3	0.00040645099263021	-0.0848346155410675	0.186	0.087	1
ZNF326	0.000407481023501879	-0.0680632853265417	0.321	0.135	1
SNX19	0.000407540831230219	0.0290310592503781	0.176	0.055	1
PWWP2A	0.000408397249600257	-0.0179761656399734	0.267	0.093	1
WDR43	0.000410117492828241	0.0408601884101431	0.313	0.13	1
MDM2	0.000412306983260846	-0.383707715600116	0.357	0.218	1
GIT1	0.000414575823532602	-0.000599575290416432	0.313	0.123	1
C1QTNF6	0.000414837834515761	-0.0217529808114434	0.241	0.089	1
RNF41	0.000414898746454306	-0.153267910593619	0.193	0.082	1
KDM1A	0.000415464080319038	0.00328436472123161	0.245	0.085	1
MRPL9	0.000415521556333326	0.102656015106808	0.183	0.049	1
SMARCAD1	0.000415723988891925	0.256081742542647	0.26	0.073	1
SLC1A1	0.000415852236695788	0.00725115920149708	0.138	0.035	1
PCGF3	0.000416861707261535	-0.258420832534728	0.271	0.154	1
INTS11	0.000421667152273402	-0.111327080825138	0.216	0.099	1
SEMA3B	0.00042339824381734	-0.115576980735323	0.109	0.048	1
TP53BP1	0.000423504362866122	-0.0913140917225386	0.267	0.123	1
FAM13B	0.000424574665296698	-0.139236844967458	0.264	0.131	1
EXOSC3	0.000425993249275007	0.00865138684664279	0.101	0.018	1
TCF7L2	0.000426574341631208	-0.599020925347514	0.347	0.259	1
ING3	0.000426958167734792	0.121133591239835	0.259	0.087	1
SOCS6	0.00042802480172387	-0.0851978044451236	0.205	0.083	1
MICU2	0.000429585254432966	0.127920771174096	0.215	0.059	1
FCN3	0.000430418742980645	0.198965249818511	0.254	0.062	1
ELF4	0.00043250286225817	-0.136504314348618	0.158	0.077	1
CD276	0.000432928768962127	-0.067416755150345	0.257	0.106	1
TMEM181	0.000435023120103106	0.182252924396017	0.289	0.09	1
CDC14A	0.0004355481746272	0.0546649973537748	0.162	0.051	1
HMGXB3	0.000436064315313092	-0.0364900684858171	0.203	0.076	1
ARSJ	0.000436298118457704	0.0303753408980894	0.128	0.038	1
AC016831.5	0.000436790825458798	0.163363985793328	0.237	0.068	1
RC3H1	0.000437486758233785	0.120851642571608	0.404	0.156	1
GMCL1	0.000437554168093416	0.00133809092463749	0.226	0.092	1
SUN2	0.000443836096528602	0.0576674070558528	0.254	0.094	1
TOMM40	0.000446336112605492	0.0261678544052932	0.204	0.083	1
UBALD2	0.000447630957914218	0.0692120702892437	0.373	0.146	1
RBCK1	0.00044783211311131	0.035232167218549	0.323	0.128	1
RAF1	0.000447899243511704	0.067788228089034	0.337	0.134	1
DOCK6	0.000449468714128854	0.108834933766479	0.326	0.124	1
EIF4E3	0.000449544956794662	-0.022174436328116	0.1	0.027	1
SLC35B2	0.0004503571849765	0.0397095322921286	0.163	0.051	1
LMNB2	0.000451470006917664	-0.000646949554704845	0.179	0.068	1
SPRYD7	0.000454268381036856	0.0487628619615915	0.191	0.055	1
FAM136A	0.000455530244362325	-0.0445029731551488	0.181	0.08	1
LRP12	0.000456307929240056	0.0365858170510162	0.136	0.039	1
TRRAP	0.00045803049719362	-0.0728511200874626	0.267	0.117	1
ATF1	0.000462212682176194	-0.0110468936920023	0.128	0.038	1
EXOC3L1	0.000462325256971576	-0.0744092910433617	0.141	0.07	1
UBA52	0.000464781185419664	-0.230351199332685	0.818	0.686	1
NISCH	0.000465104770175362	-0.12432179187591	0.408	0.201	1
GALK1	0.00046622167996849	0.039606177208311	0.15	0.037	1
NEDD4	0.000466329020747043	0.130403798795092	0.321	0.111	1
CAMK1	0.000466357757621824	0.0955106688451885	0.111	0.02	1
UNK	0.000469346709846747	-0.0993310153185046	0.112	0.056	1
C21orf2	0.000469786590280971	-0.0210167590617146	0.163	0.048	1
LSM8	0.000470447089791804	0.263372012953355	0.355	0.108	1
DEXI	0.00047158087057689	0.10779998572843	0.188	0.055	1
TET2	0.000474679135672459	0.15622710514451	0.385	0.162	1
PINX1.1	0.000475390539764545	0.10626759089209	0.106	0.02	1
GAN	0.000478802706410492	-0.169671915334732	0.115	0.068	1
ZNF131	0.000479612102706628	0.0265031630708426	0.272	0.096	1
KDM6A	0.00048021306096083	0.122474537473626	0.249	0.077	1
GPR161	0.000482704234891236	0.116461786195622	0.114	0.014	1
SSSCA1	0.000483433982400783	-0.0430896659840233	0.172	0.059	1
GATA6	0.000483848782692264	0.0869280347331176	0.207	0.059	1
DNTTIP1	0.00048464637251681	0.129032332175357	0.163	0.045	1
PMAIP1	0.000486890447740362	-0.983138039256071	0.134	0.218	1
USF3	0.0004869236290947	0.0683723743219681	0.272	0.089	1
POMT2	0.000489215917960625	-0.044142644686566	0.107	0.035	1
FAM213B	0.000489620380978316	-0.0121320488047591	0.199	0.073	1
B4GALT4	0.000491123611788614	0.0460314316466898	0.191	0.065	1
DUSP5	0.000493032219856033	-0.661627787002468	0.304	0.263	1
ERF	0.00049315918078208	-0.251383765405714	0.272	0.139	1
DDX49	0.000493440778676721	-0.00672843866548889	0.163	0.051	1
PKD1	0.000493831819070966	-0.177283800727714	0.237	0.13	1
DCP1A	0.000496866360494069	0.00925633468066622	0.328	0.127	1
MTMR10	0.000497250479101737	-0.358770481541997	0.217	0.145	1
NSUN2	0.000497253733957496	-0.0846867240653144	0.141	0.073	1
SAFB	0.000497885411616696	-0.121380354898899	0.346	0.163	1
FMC1	0.000499537717031405	0.180789446920149	0.174	0.035	1
MED21	0.000502502428366252	-0.0393464726848009	0.186	0.065	1
ZDHHC7	0.000502906141297769	-0.00432049059181272	0.294	0.114	1
DESI1	0.000503477841104193	-0.134863221593798	0.144	0.075	1
WDR54	0.000508726149941162	0.0320937616044571	0.111	0.02	1
RNF126	0.0005088044173209	-0.0714669401399827	0.174	0.072	1
UCHL5	0.00051096481607258	0.0287021126754134	0.222	0.072	1
DDX60	0.00051131535280798	0.183560458190962	0.288	0.093	1
PIP5K1A	0.00051514590254086	-0.410949034839509	0.256	0.168	1
GPANK1	0.00051573922962884	-0.119341010035847	0.106	0.046	1
ERICH1	0.000516454358625153	-0.00561513760844878	0.265	0.097	1
RNF11	0.000516838606606893	0.0859572640747478	0.418	0.176	1
DPP9	0.000517091924708874	-0.17663341467435	0.179	0.089	1
B2M	0.00051739633290791	0.277780404773535	0.972	0.921	1
GIGYF1	0.000519877785596389	-0.0842260055132471	0.233	0.115	1
ARAF	0.000520132422008637	-0.245707262047883	0.213	0.107	1
MCMBP	0.000522422657955037	0.214010087848146	0.338	0.099	1
ADAM17	0.000523048728159578	0.0455399957068041	0.371	0.149	1
GTF3C5	0.000523420621097576	-0.210373307472924	0.156	0.069	1
MED4	0.000523508379290417	-0.0932701903650048	0.352	0.158	1
FES	0.000524098375434216	-0.150435498123461	0.131	0.056	1
MIEF1	0.000524162663686853	-0.220476979617765	0.151	0.097	1
GTF2H3	0.000528075022748216	0.115785811579731	0.203	0.059	1
LYAR	0.000531205665971596	-0.128068468506891	0.156	0.07	1
CSNK1E	0.000532138127777314	-0.0826790184441661	0.462	0.23	1
NOC3L	0.000532144151787252	0.18689274034093	0.208	0.055	1
PHC3	0.000532909252448908	0.0874376686132328	0.342	0.128	1
NT5DC1	0.000533237280187227	0.126153945645168	0.117	0.024	1
TRAPPC4	0.000537746649790996	0.0939723596300946	0.208	0.058	1
SLC44A4	0.000538957953298304	-0.0820357500634321	0.153	0.062	1
ATP6V1B2	0.000539511117944448	-0.35303784898964	0.163	0.123	1
CDC123	0.000539594070338005	0.0750243754392201	0.267	0.093	1
RPL13	0.000540646552754344	0.105739724613532	0.936	0.896	1
FEM1A	0.000541653270595578	-0.381784056838763	0.113	0.08	1
EIF2AK1	0.000541663776362861	-0.532504811486241	0.277	0.21	1
SLC6A6	0.000542348605336138	-0.0599151648618662	0.17	0.066	1
GLYR1	0.000543240344096096	-0.0824880475899558	0.3	0.135	1
RILPL2	0.000543388392299422	0.0730409274449634	0.3	0.114	1
PROSER1	0.000546079680417871	0.043044508047107	0.233	0.087	1
COPRS	0.000546238753046577	-0.0247261889157599	0.179	0.07	1
NNT-AS1	0.000548695141081962	0.0731262405633095	0.146	0.035	1
DNAJC2	0.000549477148236798	0.00606814082568613	0.206	0.073	1
PITPNA	0.000551054211464683	-0.126587812429963	0.268	0.139	1
ACAP3	0.000551381441853471	-0.102402450287885	0.148	0.076	1
C18orf54	0.000551617119010194	0.159490905890283	0.109	0.015	1
MTCH2	0.0005516537365168	0.0223859914405661	0.155	0.049	1
LGALS8	0.000554789287172764	-0.0361488888505049	0.322	0.142	1
SMURF1	0.000554821876512734	-0.166597885521594	0.207	0.089	1
ARL16	0.000555889372770287	0.116737593550975	0.248	0.072	1
WIPI2	0.00055777507400634	-0.262451030174169	0.356	0.192	1
DHX9	0.000559200421345266	0.0575790326684523	0.385	0.155	1
IMPDH1	0.000561952211557298	0.043639144526428	0.106	0.027	1
DDIT4	0.00056217995352401	-0.130356760819286	0.301	0.137	1
C12orf65	0.000563181026753791	-0.156784041952158	0.11	0.052	1
HECTD4	0.000563228822028747	0.0437827818523085	0.257	0.1	1
ATP6V1D	0.000564828881337374	-0.167473295333432	0.194	0.097	1
RTF2	0.000567040213011022	-0.0394537041483785	0.334	0.144	1
PPP3R1	0.000568151715672161	0.0433878809324346	0.339	0.146	1
CAB39	0.000569013354262803	0.144793681854829	0.311	0.1	1
TCP11L2	0.000569342621765675	0.170539869398816	0.149	0.027	1
PDE8A	0.000569790031283735	0.185032289524098	0.318	0.1	1
VAMP4	0.000571621977192018	0.164136370722148	0.194	0.042	1
MPDZ	0.000572127840433823	0.274935594239922	0.481	0.18	1
ITFG2	0.000574198919780552	-0.0778315157373697	0.119	0.045	1
NFIX	0.00057702132476526	-0.00793651581165633	0.362	0.162	1
WDR26	0.000581434233328888	-0.0335711764510739	0.413	0.187	1
AIG1	0.00058260189303897	-0.0323102724896375	0.17	0.062	1
TMEM266	0.000586132751522497	0.121104829854589	0.107	0.02	1
SLC25A1	0.000589721281951295	-0.359730905685794	0.205	0.134	1
DCAF5	0.000590271136705669	0.134061173094228	0.34	0.127	1
C20orf27	0.000593057039353003	0.0933500634289037	0.129	0.025	1
XPA	0.000595570043348434	0.0812504314412847	0.21	0.058	1
SENP2	0.000600814828163599	0.109037047830327	0.219	0.065	1
MSH6	0.000601605885425126	0.0247722216624813	0.258	0.106	1
SLC38A1	0.000602299441307195	-1.00505229216749	0.043	0.166	1
STRN4	0.000603537873772231	-0.219070206499324	0.24	0.125	1
FBXW5	0.000604134573838867	-0.146291805866222	0.331	0.173	1
FKTN	0.000604442497071633	0.017171522060039	0.136	0.039	1
POU2F1	0.000606135211976383	-0.097333551577173	0.301	0.135	1
AC103591.3	0.000606306214830443	-0.0415286076314522	0.123	0.049	1
WDR36	0.000608047813003579	-0.0859370697696767	0.188	0.087	1
DCP2	0.000613256941337868	-0.109734745773476	0.338	0.162	1
TMEM80	0.00061489181667419	0.00262887579895263	0.122	0.031	1
CREBBP	0.000615116086894498	0.131977896953223	0.428	0.196	1
OXLD1	0.000617042006060974	-0.0067350031211274	0.12	0.038	1
PITHD1	0.000622244889916265	-0.392432009904353	0.211	0.134	1
RPRD1A	0.000623454931836338	0.0467998163296155	0.176	0.056	1
MFSD14B	0.000630061486739622	0.233884360602082	0.324	0.1	1
LONP1	0.000631500054762299	-0.0203640886528318	0.153	0.058	1
ZFAND3	0.000631528615267331	0.0294557933674913	0.331	0.134	1
PRX	0.000633109228241503	0.0641424411072285	0.156	0.038	1
ADIPOR2	0.000634162054849306	0.205069328495213	0.364	0.13	1
BCL3	0.000634545020106696	-0.120019012280673	0.177	0.089	1
ATG12	0.000635470564728048	-0.0513443390841359	0.294	0.124	1
CHD6	0.00063569456403389	-0.0147512844075125	0.384	0.162	1
C14orf119	0.000636627556936626	-0.0158393585909923	0.135	0.046	1
AKIP1	0.000638815385567158	0.0208325640008895	0.139	0.042	1
ICE2	0.000639397086529572	0.0458549616691532	0.24	0.077	1
BCL2L2	0.000640611082351708	0.192140120868023	0.21	0.045	1
RP9	0.000640891151858663	-0.00438904757010578	0.136	0.044	1
MRS2	0.00064110137433904	-0.0360439372572895	0.123	0.045	1
PPP5C	0.000641173575124482	0.118264221446486	0.22	0.065	1
LTBP3	0.000644392435165909	-0.115065902771639	0.362	0.161	1
MAPKAP1	0.000644974145491626	0.193479060844913	0.309	0.097	1
TOLLIP	0.000645632104174826	0.0251227870677593	0.167	0.058	1
CKAP5	0.000648454059961518	0.0914554113005008	0.265	0.099	1
MGAT2	0.000649004091585056	0.10906554729236	0.177	0.044	1
TMEM150A	0.000653042133199706	-0.00452566251647613	0.137	0.051	1
PSMA3-AS1	0.000653943230451794	-0.0843712367385326	0.388	0.186	1
AARS	0.00065612071111843	-0.138238901769208	0.166	0.092	1
RPAIN	0.000658329025264665	-0.0778923098295464	0.276	0.106	1
PNP	0.000658881953147771	-1.01967807832509	0.146	0.252	1
GOLT1B	0.000660569713553916	0.0188798344992458	0.24	0.077	1
TXLNA	0.00066129468266702	0.061246894689073	0.284	0.104	1
CWC22	0.000661346670367066	0.0768269858984725	0.22	0.075	1
ALYREF	0.000669186413998794	0.0388443867940408	0.216	0.066	1
GNPTG	0.000674766644537177	0.0783145698192876	0.208	0.056	1
RNF185	0.000677904634508787	0.0373904102050352	0.148	0.044	1
CPT1A	0.000678000788550963	-0.186598952823653	0.302	0.152	1
MICAL1	0.00067951829174789	0.118775336692064	0.114	0.021	1
CTSF	0.000682289881491392	-0.0187821829127444	0.103	0.039	1
RC3H2	0.000683159643243172	0.140586785604629	0.325	0.121	1
FBXW11	0.000686768654817439	0.0161676672965868	0.252	0.093	1
STX3	0.000688129924408631	-0.0102509974738226	0.372	0.172	1
APAF1	0.000688212628554456	0.195498893574403	0.224	0.061	1
IDH3B	0.000689917298325625	-0.0781190729962118	0.24	0.113	1
SAP30L	0.000693164169478093	0.00268207524263409	0.188	0.058	1
AKTIP	0.000693326551752609	-0.0634994263924691	0.154	0.068	1
TPCN1	0.000696541125603542	0.0472018682714999	0.253	0.09	1
MAPK10	0.00069688682878295	0.186895751504166	0.106	0.015	1
PDP1	0.00069767475994664	0.0816250616171735	0.228	0.08	1
GAK	0.000697887590075379	-0.0642256366933376	0.283	0.146	1
YIPF6	0.000700172076593995	-0.0017879437952748	0.359	0.156	1
ZNF791	0.000700258730694007	-0.0493486601352755	0.281	0.125	1
ARHGEF9	0.000701220991467255	0.121073059345933	0.168	0.037	1
SNX13	0.000708535920646737	0.226092574067371	0.339	0.121	1
CRELD2	0.000711894748257794	0.0992172575662127	0.218	0.061	1
KCTD5	0.000711992357043201	-0.10204754903234	0.111	0.049	1
POLR2H	0.000713225017737702	-0.14995603154489	0.22	0.118	1
EPC2	0.000714260233663928	0.0616626030525604	0.259	0.086	1
SUGT1	0.000717845474511922	-0.0125653565894865	0.345	0.142	1
TOR1AIP1	0.000718813944166399	0.158126283520235	0.335	0.11	1
PCID2	0.000719728607174404	-0.0345141934106499	0.178	0.061	1
ZDHHC5	0.000722500454855938	-0.0334713099193492	0.252	0.096	1
CNP	0.000723885767681858	0.0432505055442712	0.195	0.065	1
DLL1	0.000724912242699951	0.0357023942628633	0.127	0.055	1
PSMD5	0.000725958654233171	-0.0526206318660628	0.145	0.045	1
DTYMK	0.000727845431331358	-0.0976893359388414	0.125	0.048	1
TMEM14A	0.000728014203122187	-0.242126748371783	0.105	0.061	1
SPG21	0.000730807390815305	-0.301969951350164	0.239	0.149	1
GUCD1	0.0007346495536963	-0.121171751516229	0.216	0.085	1
PNKD	0.000736560545126882	-0.0579995670603022	0.351	0.155	1
XPOT	0.000739017579689229	-0.0394285668985132	0.216	0.082	1
TRAF4	0.000739086748194808	-0.423461019732984	0.115	0.11	1
SHC1	0.000742985167307396	-0.154134543965721	0.369	0.177	1
TRIP11	0.000744237037352397	0.17375756846208	0.46	0.207	1
PCED1A	0.000744522012338824	-0.0281568187439775	0.154	0.055	1
RAP2C	0.000747223906600648	0.139998473311234	0.201	0.058	1
CNOT1	0.00074957427033879	-0.233342952013693	0.322	0.187	1
FURIN	0.000752899079325165	0.101501525255394	0.358	0.148	1
CASP3	0.000752942362049476	0.0737034516742609	0.208	0.08	1
DVL3	0.000754198602131103	-0.219579490298301	0.316	0.173	1
SESN2	0.000757250923848484	-0.246607267329189	0.155	0.093	1
ZCCHC10	0.00075939914742349	-0.0222367549589924	0.226	0.094	1
CRIPT	0.000759569136252435	0.0908526394642161	0.183	0.056	1
GATAD1	0.000760271302329118	-0.149051311785979	0.353	0.182	1
NTHL1	0.000760830156682353	-0.0469225778671579	0.211	0.076	1
CARS2	0.000762400446409421	-0.00253359324897562	0.185	0.068	1
GUSB	0.000765498335206685	0.0294832358218705	0.344	0.141	1
LZTFL1	0.000766024886152812	0.0606981005634155	0.109	0.023	1
CD200	0.000769067751635353	-0.0287942512018354	0.194	0.077	1
PJA1	0.000772206979245388	0.0637955260351216	0.105	0.015	1
COPS4	0.000772840958057473	-0.0394063627713009	0.195	0.062	1
CLPX	0.000773337015119016	0.0520788919633748	0.262	0.09	1
PNO1	0.000774466970350669	0.077117395950153	0.181	0.052	1
NLRP1	0.000775677890081128	0.109352157196751	0.276	0.101	1
TMEM8A	0.000777909321730573	-0.605969290506914	0.229	0.196	1
PFDN6	0.00077819803329887	-0.0447605131758306	0.219	0.086	1
ZNF512B	0.000778619674230489	-0.119853359712458	0.173	0.092	1
SLC39A7	0.000779117185054494	0.0915589108315613	0.371	0.152	1
FLCN	0.000779465071885554	-0.232605005100937	0.111	0.07	1
RHBDF1	0.000780009729356609	0.0991497321640567	0.248	0.087	1
ISG20L2	0.000780328333091388	-0.21450319929294	0.171	0.097	1
SCAMP4	0.000781403512824986	-0.120011879727348	0.166	0.085	1
ACTG1	0.000783590467724808	-0.543257411490043	0.876	0.842	1
TSPYL2	0.000789919159383738	-0.271641570966673	0.286	0.17	1
CLCN3	0.000790055393406475	-0.0122752991216061	0.25	0.107	1
LZTS2	0.000790683384933996	0.140289334010626	0.29	0.1	1
NUBP1	0.000795353668381837	-0.0481821408927054	0.105	0.038	1
DMXL2	0.000798348817035611	-0.0540948719120392	0.245	0.106	1
NAA30	0.000802121089690564	0.0165270905927647	0.262	0.1	1
ZNF146	0.0008042614074361	0.237625962029845	0.264	0.076	1
ZFPL1	0.000806299180376637	-0.0244010034844928	0.134	0.044	1
PHTF1	0.000806882607278559	-0.117652905117784	0.123	0.059	1
PLOD3	0.000812622646667739	-0.0461990502344116	0.286	0.111	1
TYW1	0.000814953212964025	0.0197025784222725	0.1	0.027	1
FAM84B	0.00081666966836562	0.151326443773889	0.254	0.093	1
OTUB1	0.000817238765381777	-0.270424623779129	0.272	0.146	1
GNPNAT1	0.000818244230269529	0.18575968365928	0.21	0.054	1
SMIM12	0.000819124464300284	0.118500271418461	0.23	0.069	1
HLTF	0.00082223465921102	0.0743510650583698	0.196	0.052	1
SLC17A5	0.000825370083424543	-0.184652004678293	0.219	0.111	1
NUBP2	0.000825468020328626	-0.113683931520973	0.242	0.107	1
MPHOSPH6	0.000828105665727271	0.0061128842123086	0.135	0.045	1
IBA57	0.000831316545195992	-0.126459406518576	0.112	0.056	1
FAR1	0.000833391430750048	-0.00038699346197002	0.336	0.149	1
SRGAP1	0.000834640167255082	-0.104313389832816	0.231	0.099	1
SLC39A9	0.000834824200113911	0.0498391696715414	0.18	0.058	1
TXNDC9	0.000836556936891358	0.0148690760610517	0.15	0.044	1
ODF2L	0.000841946979168784	0.0390374004863165	0.242	0.097	1
FAHD2A	0.000843360467360857	-0.0429955964962997	0.11	0.038	1
NKIRAS2	0.000844876170221262	-0.136500549166032	0.255	0.132	1
UBE2V1	0.000846012180549942	0.204468599485267	0.203	0.045	1
TRAPPC11	0.000847603501883114	0.119176834314372	0.151	0.032	1
DENND6A	0.000849261852272311	0.294437674091379	0.328	0.092	1
COG4	0.000855504076390394	-0.175761226863937	0.117	0.077	1
PHKG2	0.000855530665436775	-0.165811868144645	0.1	0.046	1
SFXN3	0.000856741694228976	-0.0405843268784064	0.156	0.063	1
TIMM17A	0.000856817556425987	-0.072887927347403	0.252	0.099	1
MUM1	0.000860292390207704	-0.138533541319075	0.271	0.134	1
SMYD4	0.000862053356929652	0.0154909979005003	0.138	0.041	1
R3HDM2	0.000863617928328236	-0.00902014864561052	0.353	0.142	1
DUSP11	0.000864858230212652	0.131141365169204	0.203	0.049	1
EEF2K	0.000865193863910813	0.072772507895266	0.243	0.086	1
ALMS1	0.000867537075752407	0.0127407314464164	0.149	0.055	1
COG3	0.000869859082749123	0.00458169535170894	0.148	0.059	1
LRRC8C	0.000870618533905203	0.304496714682943	0.299	0.073	1
ACTR1A	0.000872484048368416	-0.0456948875650381	0.312	0.127	1
HDGF	0.000874605377944619	-0.189199632327909	0.387	0.214	1
LRCH3	0.000875664846989522	0.148276931104421	0.245	0.077	1
ICK	0.000876116671722249	0.124571891420095	0.236	0.083	1
NFATC2IP	0.000876469744482895	-0.271493860723197	0.257	0.148	1
NAAA	0.000879944461403356	0.0887525679516426	0.113	0.021	1
BABAM1	0.000880736322038057	-0.163380294490545	0.232	0.121	1
RFC1	0.000882334035233425	0.0499587490850438	0.321	0.121	1
PLEKHB2	0.000884984512145874	-0.13593816455662	0.296	0.162	1
ZNHIT3	0.000885004749506177	-0.0511477789097125	0.145	0.058	1
ISOC1	0.000887013550458236	0.0509479571163859	0.122	0.032	1
CLOCK	0.000888187384971914	0.233785623658922	0.338	0.104	1
ALG2	0.000889297053123808	0.0740971863304414	0.204	0.065	1
ZMYM4	0.000893038760191544	0.21460379563702	0.356	0.123	1
ILF2	0.000895986677552369	0.0129249313304172	0.379	0.172	1
NUP58	0.000897286801733418	-0.0514084646016044	0.273	0.115	1
SCCPDH	0.000899653030651749	-0.0471424207681608	0.165	0.073	1
E2F6	0.000902904544443549	0.0919866301057323	0.145	0.038	1
BANP	0.000904318687391373	0.109185135728652	0.198	0.061	1
CPNE1	0.000905935962020485	-0.0745931676280076	0.392	0.2	1
BCL2L11	0.000907949584171663	-0.162312645178955	0.112	0.058	1
SLC16A1	0.000908083259521256	-0.127913195167073	0.164	0.077	1
ARL14EP	0.000911398936446395	0.0907716028531556	0.182	0.054	1
TTF1	0.000913536494475699	-0.0764356090751851	0.135	0.068	1
MRPL58	0.00091416350553721	0.0404416897138566	0.112	0.035	1
ZNF444	0.000914681480580715	-0.0386319752838178	0.123	0.051	1
TMEM101	0.000915863921375264	-0.0411450168039501	0.192	0.075	1
ELOVL5	0.000918382905469656	0.111852691595248	0.299	0.1	1
PCGF2	0.000921393740706098	0.145421306953817	0.34	0.123	1
IPMK	0.000925001626490049	0.101437040240292	0.188	0.061	1
RDH11	0.000927476613948266	-0.0819808617924017	0.204	0.082	1
JADE3	0.00092829186359703	-0.083016827348647	0.225	0.092	1
ADIPOR1	0.00092930129787978	0.0155136397438993	0.316	0.125	1
TWF2	0.000932383398873269	0.0545708932447127	0.198	0.056	1
NAA10	0.000932788227768142	-0.0422262672579342	0.312	0.13	1
VPS37A	0.00093451526549887	0.193163455603923	0.268	0.077	1
CDC23	0.000935363581433775	0.119512206647842	0.159	0.051	1
CPNE8	0.000936793940910122	0.0576903929196513	0.269	0.096	1
USP8	0.000939527632563197	-0.338272605759445	0.357	0.218	1
SUCLG2	0.000940013272110344	0.0336886699870076	0.248	0.092	1
AC245297.3	0.000940340272317508	0.0400400524982557	0.176	0.048	1
CNTNAP3B	0.000942093222233608	0.157820439031259	0.171	0.048	1
TSPAN31	0.00094251179902717	0.0977977031511585	0.236	0.077	1
PDE4A	0.000942739164148961	-0.0629642798439639	0.199	0.08	1
OSBPL11	0.000943607963510788	-0.0571487906944758	0.119	0.045	1
NUDT16	0.000943839812817832	0.114553277463103	0.191	0.056	1
PLEKHM2	0.000946259725163026	-0.0239365907563294	0.238	0.094	1
YIF1B	0.000948545423126119	-0.0574033966300816	0.149	0.063	1
PPTC7	0.000948659400579462	-0.0124833670762786	0.23	0.08	1
FBXO7	0.000951839109247089	0.0864201806057944	0.344	0.125	1
YRDC	0.000952451848802404	0.0338597156440706	0.159	0.044	1
DDX50	0.000952500986911249	0.140252322039232	0.265	0.072	1
EP400	0.000954044409762277	0.0134371332984555	0.309	0.11	1
UROD	0.000954855468151875	-0.0651032289941746	0.202	0.087	1
TIMM29	0.00095926799336085	0.0495717543987551	0.104	0.028	1
THOC3	0.000962320064410243	0.137756017258221	0.129	0.024	1
NADK2	0.000963910428206192	0.0499137988086307	0.211	0.079	1
PTP4A3	0.00096421751563064	0.035125903914585	0.182	0.069	1
ECSIT	0.000966074239261708	0.0533695594862439	0.101	0.027	1
MANEA	0.000967766120675756	0.166374809905649	0.165	0.035	1
TMEM237	0.000968010022333684	0.0607320306212761	0.123	0.032	1
UROS	0.000969472907427739	0.00310868437157608	0.123	0.042	1
SH3GL1	0.000974615991088096	-0.172367683772342	0.261	0.124	1
RBM7	0.000977792681734698	0.126408850857426	0.267	0.086	1
GTF2F1	0.000981606743106285	-0.112528324760141	0.237	0.099	1
SPOPL	0.000982062426523193	0.210694022754765	0.229	0.058	1
SPAG16	0.000984060101232609	0.0597079086233472	0.15	0.034	1
AKAP8L	0.000987909983607951	0.0214439836887528	0.282	0.108	1
ACO2	0.000990053807759766	-0.117189726001178	0.186	0.085	1
FBRSL1	0.000990057963428687	-0.0990352882698142	0.222	0.108	1
YLPM1	0.000990934082494903	-0.114934358831676	0.346	0.165	1
HNRNPUL1	0.000991584951130195	-0.160591686383636	0.391	0.194	1
CD83	0.000998016754311	-0.263621091666431	0.121	0.077	1
SCARF1	0.000999796025777867	-0.012860121786997	0.199	0.08	1
ACBD6	0.00100486244207211	-0.0790863533418964	0.237	0.099	1
BCCIP	0.0010068516837897	0.0735783744653329	0.202	0.063	1
SLC39A3	0.00100960240818585	0.00580569753675861	0.113	0.028	1
TPST1	0.0010113243482472	0.15260633909914	0.215	0.054	1
RHOG	0.00101678236695395	-0.132084439779515	0.216	0.1	1
TCF12	0.00101989973781086	0.0892129180920758	0.368	0.138	1
RAD1	0.0010257760698511	-0.218832732544537	0.141	0.079	1
ATP6V1A	0.00103242092620809	-0.0661172574247664	0.325	0.146	1
SEC23B	0.00103635368613539	0.085472533313467	0.119	0.034	1
NOL10	0.00103715805785232	0.142817923763307	0.165	0.042	1
MED11	0.0010373536138044	0.0373825129663036	0.118	0.031	1
CYP20A1	0.0010399018714874	0.064735004586416	0.256	0.08	1
SLC4A2	0.00104087422635237	-0.162852622646123	0.208	0.11	1
KAT7	0.00104192100402238	-0.156227020525864	0.232	0.123	1
IRF2	0.00104245717993256	0.231543108202944	0.272	0.075	1
RCBTB2	0.00104373312182867	0.0106631376863324	0.217	0.079	1
TBC1D15	0.00104869474804905	0.113612578598295	0.351	0.131	1
SAMD1	0.00104975728006613	-0.0167807968064202	0.259	0.113	1
RNPEPL1	0.0010500029027302	0.0785985998594896	0.259	0.086	1
CDS2	0.00105268786061078	0.109362192819371	0.277	0.096	1
IFT20	0.00105678600282423	0.0290923236689132	0.289	0.11	1
FAM174A	0.0010577268455438	0.170362655717943	0.217	0.054	1
NDUFAF2	0.00106263328869201	-0.0949008493203138	0.175	0.068	1
MBIP	0.00106469796050204	0.0738316035109423	0.185	0.046	1
KATNBL1	0.00106574375569872	0.116334494689863	0.298	0.11	1
MACO1	0.00106901083738093	-0.0109558119783906	0.257	0.094	1
MPC1	0.00106923803751174	0.109552219033863	0.237	0.065	1
G3BP2	0.00107043704492672	-0.24678827782289	0.359	0.2	1
UBE2Z	0.00107494623588064	-0.340005818112167	0.403	0.245	1
UTP14C	0.00107667335486249	0.000506689120203463	0.22	0.089	1
SNHG9	0.00107902362397766	-0.0214837769046849	0.227	0.097	1
NRDC	0.00107950424590559	-0.0782773181400301	0.337	0.162	1
TOX4	0.00107967122160489	0.145427979965622	0.316	0.107	1
ZFYVE16	0.00108072842683903	0.103119962231169	0.431	0.17	1
TRMT44	0.00108162205684015	0.121290262927516	0.135	0.031	1
WRNIP1	0.00108277790946686	0.134489468163385	0.283	0.097	1
HMGXB4	0.00108284791083238	-0.062220986661472	0.255	0.11	1
KLF11	0.00108701362682661	0.119270020938412	0.326	0.103	1
PYGO1	0.00108790775527766	0.147474399544817	0.119	0.021	1
PDRG1	0.00109205597358234	-0.0351179224913882	0.129	0.051	1
ASXL2	0.00109889973973226	0.0800292956902051	0.262	0.1	1
ZRANB1	0.0011033697750394	-0.160330352063236	0.34	0.189	1
SSH2	0.00110479617135976	0.0505072320507689	0.294	0.11	1
KIAA1671	0.00110816232598372	-0.0125813513368805	0.116	0.068	1
FASTK	0.00111421134663233	-0.179225628409596	0.177	0.089	1
TXN2	0.00111500942605908	-0.307168452507025	0.301	0.175	1
AACS	0.00111601333087559	-0.00327557904257478	0.116	0.035	1
PUM3	0.00111605386254445	-0.0427367220848808	0.218	0.092	1
MED31	0.00111761405438389	-0.126205809880439	0.102	0.046	1
GAR1	0.00112735086703749	0.00649310603457814	0.194	0.062	1
CTBP1	0.00113596258430053	0.02880891321176	0.364	0.168	1
RPRD1B	0.00113734570896771	-0.17504606544077	0.187	0.094	1
SNRPA1	0.0011376746366554	0.0344319037565834	0.266	0.097	1
DLD	0.00114263005753007	-0.0553839229255126	0.227	0.085	1
YWHAG	0.00114282926370706	-0.468900989792172	0.396	0.266	1
DLEU2	0.00114934435016281	0.0942469677063404	0.231	0.068	1
SYAP1	0.00115055121631207	-0.069591821367348	0.334	0.145	1
ZNF302	0.00115302488050546	0.107226622045183	0.181	0.049	1
ZNF652	0.00116314812319939	0.0939533273733615	0.347	0.134	1
CCDC66	0.00116871108153835	-0.107225279294369	0.107	0.066	1
WDR48	0.0011703180244067	0.0252299436705746	0.3	0.118	1
CCSER2	0.00117038950365753	0.029780812488565	0.352	0.137	1
ACTR1B	0.00117118713963997	-0.0769548498002789	0.159	0.073	1
ARHGEF3	0.00117247889784202	-0.162623769962304	0.176	0.083	1
ARV1	0.0011758850108448	0.105306814944999	0.104	0.017	1
JAK2	0.00117744313861019	0.170740895280107	0.253	0.068	1
PRPF19	0.00117775424225828	-0.0660766606936398	0.225	0.096	1
TMEM203	0.00117918684325134	-0.0434407422958498	0.127	0.044	1
EFCAB2	0.00117952837027568	0.0467608996944714	0.127	0.037	1
S1PR2	0.00118413114852858	-0.418732664641234	0.122	0.11	1
MRPL44	0.00118481983816397	-0.0287800757726779	0.136	0.048	1
EMC8	0.00118556380333548	-0.014267785563414	0.177	0.07	1
MMGT1	0.00118643244969417	0.0964640050359835	0.18	0.048	1
RNF114	0.00118939858809579	-0.0752326700604027	0.314	0.139	1
SLC52A2	0.00119215835496947	0.0032560337600791	0.187	0.063	1
CDKAL1	0.0011970769415057	0.0727129846446339	0.197	0.066	1
PCNX4	0.00120124645802106	0.0153605851196116	0.276	0.101	1
ZNRD1	0.00120182339099776	0.076468419740701	0.129	0.03	1
USP34	0.0012046086258785	0.15766422278272	0.437	0.176	1
SNX18	0.00120932175610024	-0.0375930254341778	0.336	0.154	1
RLF	0.00121090378394569	-0.015480266697986	0.292	0.11	1
BROX	0.00121813570868945	0.0744046911161502	0.275	0.093	1
CNPY3	0.0012199409252297	-0.107817004155973	0.185	0.079	1
GART	0.00122091568616397	-0.152211590699601	0.194	0.094	1
DEAF1	0.00123023483655657	-0.0128499938230611	0.184	0.063	1
HOXA11	0.00123036761258941	0.145815069852466	0.15	0.03	1
FBXO11	0.00123475823635063	0.173449296982588	0.35	0.125	1
XPO6	0.00123493209859322	-0.00213804120177224	0.209	0.085	1
MAP7D1	0.00124316349610985	-0.454401629403506	0.285	0.189	1
PRMT5	0.00124331265321821	-0.116836634260552	0.104	0.055	1
NEK9	0.0012440262490298	-0.0602062368880901	0.218	0.096	1
YIPF5	0.00124800189652386	-0.168158411056143	0.294	0.145	1
SENP5	0.00124973789381684	-0.00180938669125286	0.268	0.111	1
DPM2	0.00125250816060491	-0.111195680340567	0.202	0.086	1
IARS2	0.00125425136627012	-0.107613237791191	0.345	0.162	1
GTF2E2	0.00125955386032837	-0.0242375743595146	0.181	0.07	1
RMND5B	0.00126507804606708	-0.115143231060642	0.129	0.061	1
HRAS	0.00127929159160607	-0.175254672742947	0.212	0.113	1
DMTF1	0.00128002538552375	0.0113553928045557	0.227	0.108	1
AHI1	0.0012811032262782	-0.0729565367021718	0.217	0.099	1
ATL2	0.00128361697902953	0.177940380069602	0.226	0.062	1
GMPS	0.00129092678606422	0.0932411462278347	0.245	0.072	1
SBNO2	0.00129576494435736	-0.0288722033778334	0.167	0.073	1
AKNA	0.001296627852355	-0.101365376481886	0.125	0.049	1
ANGPTL4	0.00129663902632655	-0.0939837864294009	0.109	0.042	1
GBF1	0.00129820561433645	-0.072205143350257	0.215	0.09	1
MEA1	0.00129911613564974	0.024793899858646	0.214	0.079	1
NEU1	0.00130615140834602	-0.32244035169669	0.246	0.156	1
BTN2A1	0.00131205814965274	0.0139455802325765	0.223	0.076	1
RPAP2	0.00131766002614427	0.110239800932923	0.199	0.062	1
RNF10	0.00131992212373946	-0.167563484403082	0.378	0.203	1
MRPL12	0.00132235662516381	-0.162582881407571	0.193	0.096	1
CHTOP	0.00132438054403788	-0.230155537645731	0.282	0.162	1
SF3A1	0.00133191313273765	-0.031954962300509	0.265	0.108	1
COIL	0.00133403508447155	-0.0434505993310287	0.203	0.069	1
MAP3K13	0.00134122350357668	-0.177924200874469	0.161	0.083	1
CENPC	0.00134338641549647	0.118891944242398	0.242	0.092	1
ASB8	0.00135054536087844	-0.0174220163460047	0.146	0.054	1
STUB1	0.00135133363098327	-0.0638353118125707	0.253	0.108	1
N4BP1	0.00135146824817526	0.0982066450186347	0.318	0.12	1
FUNDC1	0.0013530026863785	0.105225429519765	0.126	0.027	1
NR1H2	0.00135654982203905	0.0491993022683601	0.232	0.077	1
C6orf120	0.00135906097930344	0.152661538548252	0.199	0.055	1
GABRE	0.00136152849732998	-0.504642762466345	0.121	0.137	1
MRPS31	0.00137345309954396	-0.0424828582903045	0.204	0.073	1
WDR33	0.00137981007655615	0.0292662765212108	0.299	0.132	1
CDC16	0.00138127839513887	0.151964151117457	0.259	0.08	1
MTX2	0.00138219753379788	0.0105509243489129	0.211	0.076	1
RAB11FIP2	0.00138276687195647	0.106072982031711	0.249	0.082	1
SNHG12	0.00138617782929869	-0.125500879549001	0.173	0.075	1
MRPS7	0.00139338656970247	-0.0669935523626297	0.255	0.114	1
EVL	0.00139584551756622	-0.209611611258186	0.222	0.121	1
SH3BP4	0.00139838855398791	0.162201839685245	0.265	0.086	1
NIPA2	0.00141200127026373	-0.00319334201481769	0.213	0.072	1
HARS	0.00141586158580086	-0.0757064072359567	0.158	0.082	1
OSBPL9	0.00142176957194806	-0.0872403339692184	0.317	0.149	1
EMG1	0.00142392353634702	-0.133052018340224	0.158	0.082	1
INSIG2	0.0014252098633711	0.10240898240831	0.134	0.031	1
RNF38	0.00142560635083068	0.0854218804497877	0.351	0.128	1
GPSM3	0.00142946198907412	0.0933407235362285	0.164	0.045	1
SMAGP	0.00143019835459805	-0.730722063763398	0.091	0.154	1
UFL1	0.001430316945957	0.128525712261191	0.33	0.118	1
NANS	0.00143250315813479	-0.0373938313415841	0.207	0.079	1
CUL4B	0.00143319831095718	0.153590070301276	0.245	0.073	1
TRIP10	0.00143949431371384	0.00371815888249938	0.396	0.186	1
ZMAT2	0.0014407184468167	-0.312348190472797	0.297	0.17	1
ZNF426	0.00144375322769735	0.144092632002116	0.206	0.054	1
GNL3	0.00144742914081136	0.0268799941057807	0.27	0.097	1
OBSCN	0.0014492346748144	0.0658025167561915	0.124	0.038	1
ARHGAP23	0.00144967382761181	-0.32066074810915	0.222	0.155	1
TULP4	0.00145390628127427	-0.00601369355558612	0.306	0.13	1
MAFB	0.0014540800309319	-0.506136453516744	0.133	0.12	1
USP48	0.00145753277428726	-0.0734317685960379	0.355	0.156	1
C19orf66	0.00145770860664053	-0.0457263303658201	0.236	0.092	1
VAMP3	0.0014603071071337	0.0350837731405534	0.364	0.165	1
KIAA1143	0.00146066944794432	0.235566146108396	0.302	0.083	1
CCDC28B	0.00146912754596683	0.0385370277911462	0.126	0.03	1
PANK3	0.00146934465472635	0.138698586073419	0.382	0.142	1
YAF2	0.00147144168779838	-0.136066520762568	0.299	0.134	1
TTC19	0.00147718242248142	0.0177983215935836	0.32	0.124	1
HSF1	0.0014828619320157	-0.0312250294390737	0.276	0.11	1
QRICH1	0.00149130982146602	-0.0450699910678781	0.239	0.093	1
BCORL1	0.00149313720073561	-0.247599796169001	0.176	0.101	1
TYW3	0.00149632598290653	0.0509689587252943	0.205	0.069	1
MAPK7	0.00149653758498349	0.101910758534092	0.168	0.046	1
SHARPIN	0.00149767817821925	-0.00558443628695848	0.198	0.063	1
PRKCE	0.0015023930791159	-0.0398287627738434	0.295	0.108	1
ABCF2.1	0.00150326169524542	-0.0573046565343519	0.102	0.038	1
MARK3	0.00150979506877093	0.0226725132539585	0.399	0.179	1
RAB11B	0.00151920332790475	-0.0741076968750138	0.419	0.215	1
PHF5A	0.00153056428197649	-0.0431447988492697	0.112	0.038	1
PIAS3	0.00153302166959015	0.0147027359165791	0.135	0.045	1
POP4	0.00154130962177483	0.0191029417516922	0.113	0.035	1
IP6K2	0.00154430219369849	0.0532980547080233	0.317	0.12	1
ACTR6	0.00154819834261013	-0.0639979673398144	0.172	0.056	1
FER	0.0015534906285338	0.261345720312339	0.246	0.059	1
SIGMAR1	0.00155534102615031	0.0115340265065532	0.226	0.07	1
TAF15	0.00155867748204795	-0.0893313424334846	0.412	0.224	1
PKD2	0.00156000647942615	0.00852808026370355	0.292	0.117	1
GARS	0.00156373304213742	-0.147790262434031	0.241	0.125	1
ERCC6L2	0.00156384684102299	0.0510596938180147	0.262	0.093	1
PSENEN	0.00156560408872418	0.0733535070126763	0.139	0.041	1
KHNYN	0.00156616130285329	0.0529070761533954	0.252	0.086	1
NSFL1C	0.00157679040648018	-0.162724821471663	0.249	0.127	1
TSC1	0.00157729410519518	-0.163898895648858	0.186	0.096	1
PSMD9	0.00157779802328075	0.0243307620364132	0.161	0.045	1
C9orf85	0.0015939267647741	0.0910773128611873	0.151	0.032	1
CHPT1	0.00159394065095043	-0.120529104498058	0.118	0.061	1
GIT2	0.0015995925684033	0.155481590161546	0.312	0.108	1
NMD3	0.00160558023892937	0.158585010956849	0.242	0.072	1
FAM168B	0.00160560127093531	0.0507821042427579	0.335	0.131	1
BZW2	0.00160804460208896	-0.388653151532966	0.172	0.128	1
LYRM2	0.00160862002705483	-0.0810399731682107	0.223	0.1	1
RPS6KC1	0.00160948279829952	0.161315092023393	0.184	0.044	1
MYO9A	0.00161289244418014	0.316075181620072	0.424	0.144	1
GALNT2	0.00161490041517788	0.261745623057237	0.361	0.115	1
MTAP	0.00161814862645428	-0.0204884840699859	0.197	0.073	1
SUCLA2	0.00161918138867713	0.135388122471926	0.204	0.052	1
HS6ST1	0.00162449467491851	-0.0145099220070617	0.141	0.052	1
SWI5	0.00162492803901077	-0.0507719594163924	0.137	0.055	1
GRB10	0.00162995608232471	0.195590358692445	0.32	0.099	1
TYRO3	0.00163130587570389	0.0484056053232304	0.162	0.044	1
HERPUD2	0.00163641444226877	0.038845273608807	0.235	0.077	1
AMMECR1L	0.00164024229524381	0.143026302268977	0.177	0.045	1
PRRT2	0.00164069690978927	0.0503549646349619	0.14	0.044	1
SMARCD2	0.00164069917421009	-0.230464162494042	0.254	0.151	1
AASS	0.00164415127464494	0.0999811512210218	0.152	0.041	1
TERF2IP	0.00164669687321819	-0.0786681695893223	0.32	0.159	1
GBE1	0.00166313464736485	0.0453113175336691	0.177	0.054	1
FHL3	0.00167574962107377	0.0723385267297003	0.135	0.035	1
PIGBOS1	0.00167901269016774	0.144656891916145	0.198	0.049	1
ORAI2	0.0016820012522161	-0.1961902360686	0.161	0.087	1
TMCC1	0.00168562458704093	-0.124403167211526	0.244	0.115	1
CLN5	0.00169168600529686	-0.149190024444709	0.119	0.072	1
CAPN7	0.0017029757734782	0.117239287742514	0.255	0.08	1
RETREG3	0.00170808945022334	-0.265211460132571	0.291	0.169	1
MED16	0.00170811671854972	-0.268137301799144	0.203	0.106	1
MRPS35	0.00171333305365477	-0.035762238893892	0.179	0.072	1
STAM2	0.00172045589306847	0.177743380322095	0.25	0.072	1
TRIM38	0.00172124843489405	-0.00196340407516948	0.292	0.12	1
MVD	0.00172257231484657	-0.166966023332218	0.12	0.068	1
RNF4	0.00172306087239289	0.123043884269808	0.21	0.065	1
LBR	0.00172333986209304	0.0139187608374135	0.344	0.152	1
ABCG2	0.00173068545226135	-0.0408596189769309	0.15	0.068	1
TPP1	0.00174035511087567	-0.326188170004077	0.319	0.183	1
SLC31A1	0.00174203951356066	-0.0763747029780304	0.179	0.086	1
SNIP1	0.00174821704346149	-0.164874918437749	0.104	0.056	1
USP19	0.00174950229357385	-0.0177584820600211	0.101	0.032	1
SF3B3	0.00174988652747642	-0.186572229021794	0.249	0.124	1
RBM14	0.00175315188099132	-0.0337614740255893	0.197	0.085	1
B4GAT1	0.00175965049356425	0.0351211827519374	0.3	0.107	1
HADHB	0.00176188902669624	-0.154915138102786	0.306	0.138	1
C4orf33	0.00176474591864435	0.115254527530032	0.108	0.018	1
NOP16	0.00176652610011236	-0.0605497803514775	0.1	0.035	1
QSER1	0.00176934479017859	-0.176049646972014	0.137	0.068	1
TLK2	0.00176968022986561	0.134386199335676	0.303	0.106	1
DCAF11	0.001773008133631	-0.196076383146646	0.119	0.066	1
VEGFC	0.00178079415333581	0.0373753367433717	0.201	0.083	1
BECN1	0.00178551546433132	0.154536642917658	0.203	0.055	1
FAM149B1	0.00178672851997533	-0.0249215720585302	0.114	0.031	1
IRGQ	0.00179598033645459	-0.1150893844726	0.155	0.068	1
SPATS2	0.0017984956563805	0.017486599618106	0.224	0.087	1
COPS3	0.00179879247424193	0.0386333085647365	0.195	0.065	1
MAU2	0.00180210149374563	-0.168358945709039	0.213	0.1	1
NEK1	0.00180288121619196	-0.00548008917079043	0.126	0.038	1
AFAP1L1	0.00180392085493956	0.10532273586792	0.255	0.094	1
CDK5RAP2	0.00181971395718149	-0.116795348279104	0.156	0.073	1
PLEKHA4	0.00182691732700475	-0.178193883082204	0.105	0.046	1
COMMD4	0.00182733840735367	-0.0854521334806533	0.242	0.115	1
NUP205	0.00182906008828068	-0.0279557179099129	0.12	0.048	1
GAA	0.00182924694422717	-0.239257482339766	0.254	0.146	1
ASCC2	0.00184219079932785	-0.0925329030705103	0.119	0.049	1
RICTOR	0.00184291692691211	-0.039932887968688	0.37	0.169	1
ENDOD1	0.00185328251501893	0.066595472222183	0.281	0.096	1
PHAX	0.00185459382237536	-0.184521208068677	0.262	0.139	1
VAMP7	0.00186236600452653	0.177393023281205	0.229	0.066	1
DNTTIP2	0.00187320577097029	0.0645865597929127	0.266	0.103	1
RFFL	0.00189032294708123	0.0149349809185583	0.125	0.039	1
MAN1C1	0.00189273157211907	0.115120730938989	0.187	0.059	1
NUB1	0.00189304217960526	-0.175893994750041	0.327	0.168	1
CUL1	0.00189404139162955	-0.156405748011305	0.246	0.128	1
GBP2	0.00189962816182044	-0.118303968862652	0.126	0.049	1
RPF1	0.0019118441817639	-0.0424326797357506	0.14	0.052	1
MXI1	0.00191570812765021	0.0810446966465873	0.231	0.062	1
SUCLG1	0.00192508097186356	-0.0250114589075425	0.254	0.103	1
ZNF720	0.00193041099212563	-0.0179455804764437	0.218	0.082	1
SYNPO	0.00195206544504461	-0.0274486428209674	0.206	0.094	1
NUDT3	0.00195377789181618	-0.00707302386709074	0.399	0.17	1
LENG1	0.00195553220094035	-0.0108070400856592	0.123	0.035	1
CISD2	0.00195734642123539	0.02439923543644	0.159	0.055	1
KLHDC10	0.00196418207140663	-0.119410667768922	0.232	0.103	1
TMEM131L	0.00196639623767979	0.00276519629055913	0.115	0.034	1
UBR2	0.00196726570573886	0.0769379818224731	0.321	0.11	1
HGS	0.00196817826762203	-0.125019366634453	0.232	0.108	1
HNRNPLL	0.00197341127170547	0.180708774318771	0.239	0.069	1
MAP2K4	0.00197514415376671	0.168440972843133	0.245	0.079	1
ZNF506	0.00197698151186014	0.154651025070328	0.159	0.038	1
CHMP1A	0.00197760397338177	0.000108944220830465	0.251	0.096	1
LARP4	0.00197919583562933	0.0430605706616364	0.331	0.131	1
PLD1	0.001980191013104	-0.0165234797493876	0.124	0.039	1
C11orf24	0.00198213086559239	-0.103453367439381	0.123	0.058	1
SNAPC1	0.00198426484102078	-0.0825365898444131	0.153	0.062	1
BAIAP2	0.00198610108689101	-0.282844542077131	0.23	0.135	1
RAB8A	0.00199081001728684	-0.169392764769691	0.217	0.111	1
VRK2	0.00199231855441732	0.0629804819483868	0.139	0.041	1
UBASH3B	0.001992949647884	-0.186318779973103	0.147	0.086	1
SRP68	0.00199362330180822	-0.125214798810473	0.212	0.096	1
TMEM70	0.00199611730973883	-0.0350655228512728	0.162	0.059	1
FLYWCH2	0.00200132842745316	0.0971815788310653	0.142	0.028	1
CTU1	0.00200138003127969	0.0614901249102961	0.116	0.025	1
EXOC2	0.00200172081119047	-0.00803076249546208	0.193	0.07	1
GPAT4	0.00200228831099106	-0.339633107417878	0.249	0.146	1
EBF4	0.00200628949356261	0.0350733317265809	0.122	0.03	1
ARFIP2	0.00200987483581018	-0.0791067513074657	0.115	0.056	1
ZDHHC6	0.00201508553160559	-0.000546464870490926	0.137	0.052	1
NDUFA10	0.00201970178075466	-0.389342855523699	0.382	0.232	1
IFT122	0.00202233156492463	0.00719617000026057	0.141	0.044	1
CREBZF	0.00202281328885912	-0.0867439491599099	0.23	0.108	1
GTF2H1	0.00202328106872452	0.0334768823420553	0.151	0.051	1
NRGN	0.00202746619157709	-0.0370306494729444	0.132	0.044	1
ATG4B	0.00202959670665042	-0.184877644176919	0.216	0.107	1
VAPB	0.00203340485843267	0.0369756158940444	0.207	0.07	1
TNFRSF25	0.00203689420746437	-0.126578805640192	0.102	0.077	1
EBNA1BP2	0.00204424689779304	-0.00360618944017005	0.21	0.079	1
CARD19	0.00206134628513308	0.0437410100219294	0.145	0.039	1
SMIM7	0.00206135564597543	-0.122624243392282	0.269	0.12	1
AGPS	0.00206764329582559	0.0490522925838206	0.236	0.094	1
CUTC	0.00206856418860441	0.0833584691750138	0.11	0.02	1
ALG3	0.00206982412876261	-0.14842294952057	0.154	0.073	1
DDX23	0.00208592744874879	-0.0680585570833413	0.227	0.107	1
MGMT	0.00208712344091394	0.059732315754484	0.227	0.072	1
RNF167	0.00209031100499935	-0.12359470802912	0.238	0.1	1
CSK	0.00209519800530462	-0.127863123868096	0.163	0.08	1
CBFA2T3	0.00209869065202076	0.009856205239613	0.21	0.076	1
BIRC3	0.00210046485080354	-0.0400123941806231	0.169	0.056	1
ARMCX6	0.00210082605871269	-0.128927932933945	0.202	0.096	1
GOT2	0.00210124833650795	-0.137618364704431	0.187	0.083	1
TXNRD1	0.00210173230867541	-0.191964384927411	0.251	0.132	1
ANKRD46	0.0021200461053806	0.0355344686511769	0.172	0.055	1
ZFP91	0.00213359597597801	0.0556300317548966	0.276	0.107	1
MVB12B	0.00213938625921564	-0.152619105734211	0.192	0.099	1
PDZD11	0.0021472160236781	0.0359027868852938	0.149	0.035	1
PCTP	0.00215360422780938	0.0817203006051243	0.19	0.059	1
IFT74	0.00215451975419822	0.0562571794172835	0.119	0.03	1
FCHSD2	0.00216072599069769	0.240291247244019	0.363	0.121	1
SLC35B1	0.00217474265371046	0.12026000864766	0.205	0.062	1
GPR107	0.00218162182919445	-0.0209674639642409	0.291	0.113	1
A4GALT	0.00218211339275293	-0.137298630510295	0.101	0.051	1
CALCOCO1	0.00218264766367714	0.0472946850185538	0.311	0.12	1
CCDC91	0.00220416495527855	0.0591200859127717	0.113	0.027	1
NELFE	0.00220495166814414	-0.067654667462823	0.238	0.106	1
APH1B	0.00220512949933764	0.0846732042240284	0.117	0.039	1
MTR	0.00220987389072356	0.0679784505315448	0.38	0.156	1
ADGRL1	0.00221116974508463	-0.0891392412934437	0.151	0.085	1
RPS6KB1	0.00221465568913762	-0.00191551368064236	0.288	0.123	1
MINDY2	0.00221547444780082	-0.240124609856937	0.347	0.197	1
PPP2R5C	0.00221624601335021	-0.136169627827049	0.323	0.149	1
KXD1	0.00221924897406469	0.0981516495642426	0.281	0.114	1
MED1	0.00221932822582594	0.0532348698456854	0.252	0.103	1
PRAF2	0.00222245385825406	-0.11616012227107	0.11	0.049	1
EXTL3	0.00223710571835279	0.0649039767184917	0.19	0.049	1
CREB3	0.00223733166472454	-0.10676813433884	0.173	0.072	1
STC2	0.00223785363795135	-0.142402365208182	0.1	0.059	1
HAX1	0.00223787805364783	0.123592318338622	0.215	0.069	1
ZNF655	0.00223940325031911	-0.0183303909148758	0.277	0.11	1
CMSS1	0.00224513204140777	0.131527042486036	0.168	0.049	1
APOOL	0.00224683176876477	-0.0161489271598029	0.149	0.055	1
RARS2	0.00225131059925767	0.218769929519437	0.2	0.044	1
PPP4R1	0.00226605077150718	0.0232583115589906	0.341	0.141	1
TRAK1	0.00226914861245157	0.161959470581205	0.295	0.094	1
BRPF1	0.00227220454959562	-0.0600935853869024	0.102	0.034	1
TMEM179B	0.00227415949442052	-0.129050743126245	0.323	0.156	1
EPHX1	0.00227712327723843	-0.07848178609296	0.155	0.062	1
FBXW7	0.00227860057412266	0.0551674006920979	0.323	0.131	1
PDE12	0.0022828182643328	-0.0156370426354959	0.174	0.07	1
POM121C	0.00228526371765133	-0.241349991103444	0.24	0.117	1
AP1S1	0.00229174885660231	-0.0619652201817192	0.199	0.068	1
TIAL1	0.00230999888214002	0.168526674783593	0.405	0.162	1
SEC23A	0.00231458986877687	-0.0534622363876216	0.308	0.132	1
SCML1	0.00232492345065243	0.317670430282464	0.334	0.101	1
SS18	0.0023275376332307	-0.0247415884516764	0.321	0.159	1
TTC37	0.00235502683197864	0.150802606422011	0.408	0.155	1
NOM1	0.00235787275828567	-0.0602556683776586	0.191	0.068	1
MRPL34	0.00235818197572229	0.00192713021045526	0.238	0.089	1
UBR3	0.00236007657132342	0.0633404232615409	0.253	0.104	1
FN3KRP	0.00236390833142017	0.0399159262209382	0.152	0.048	1
GAB3	0.00236661766150185	0.168497041477333	0.137	0.023	1
HBS1L	0.00237553523839926	0.10507058227208	0.212	0.065	1
PPP3CC	0.00238203443942288	0.0392624087336166	0.178	0.049	1
JMJD4	0.00238271785808375	0.086604009532583	0.105	0.023	1
HHEX	0.00238331073091213	-0.119383513718524	0.135	0.068	1
INPP5D	0.00238369753834094	-0.0336214711796222	0.163	0.086	1
AMIGO2	0.00238898384837503	-0.0525488157840032	0.133	0.044	1
B4GALT2	0.00239073794201535	-0.0576520764897988	0.132	0.044	1
HCLS1	0.00239464857816391	-0.300796943986231	0.158	0.094	1
NEK4	0.00240336121959271	0.0421077549139035	0.123	0.03	1
BTRC	0.0024096450762488	0.014951784188461	0.174	0.059	1
SURF1	0.00241418488408961	-0.0488921299758643	0.158	0.059	1
PDE2A	0.00241795079275388	0.0488038384801187	0.114	0.038	1
UBE4B	0.00242285784111792	-0.223845580748871	0.224	0.113	1
NOL4L	0.00242444456600247	0.00749346626285863	0.252	0.107	1
TOM1L2	0.0024309596386294	0.0743456379911616	0.197	0.063	1
RTL8B	0.00245603846984881	-0.0961639024246963	0.114	0.054	1
LPCAT3	0.00245724372994018	-0.227652932436348	0.145	0.1	1
RNF149	0.00245736975252146	-0.00852718294162241	0.202	0.08	1
USP15	0.00246321945621289	0.257311109853338	0.327	0.107	1
MOSPD2	0.00246783556353219	0.0609548317126476	0.258	0.086	1
WDR41	0.00247962779735977	0.0970330783886137	0.136	0.032	1
GTF3C4	0.00248222917698847	-0.00339179552874896	0.194	0.068	1
TRIM35	0.00248314900030502	0.118972242495392	0.118	0.023	1
UHRF2	0.002486759724581	-0.0903547660395366	0.184	0.094	1
SPATA6	0.00248721209202582	0.0979162949473918	0.169	0.039	1
BCKDK	0.00249914303907607	-0.0833571078889406	0.162	0.062	1
TRIM4	0.00249952540824293	-0.0616255743533812	0.18	0.076	1
HDAC3	0.00250937397774087	0.0585921537613135	0.137	0.042	1
XPR1	0.00251174378861698	-0.0519842118161273	0.235	0.113	1
AQR	0.00251363730487825	0.112201751776657	0.291	0.106	1
TMEM39A	0.00251387860535669	-0.032633524808046	0.192	0.066	1
MAP2K7	0.00251927008581319	-0.0701112698488699	0.254	0.115	1
PPME1	0.00252101092969577	-0.0149840971650105	0.103	0.035	1
TM2D1	0.00252171366094117	0.0620647757773405	0.323	0.121	1
CHD8	0.00252610143723003	-0.0638928643642677	0.322	0.155	1
PLEKHO1	0.00252875876209898	-0.0267247900133435	0.249	0.099	1
GOSR2	0.00253049138994606	-0.0687179441687008	0.185	0.069	1
NUDT22	0.00255771611200039	-0.193589230508125	0.144	0.085	1
SLC16A2	0.00256468553753763	-0.0386634866320616	0.181	0.065	1
PSMG3	0.00256749079858615	0.000516455362160273	0.111	0.041	1
MCM7	0.00257733600078992	-0.303447801846007	0.165	0.118	1
S100P	0.00257897792661568	-1.25534219951588	0.065	0.231	1
SLC7A6OS	0.0025794077223837	-0.130830695469566	0.124	0.056	1
DCAF6	0.00258613856693987	-0.131684162047127	0.192	0.099	1
MON2	0.00259323263420706	0.249928108036426	0.356	0.121	1
XAGE2	0.00259503215548329	-0.544400302237396	0.033	0.107	1
STT3A	0.00259652837505106	-0.149097059163318	0.23	0.114	1
C5orf51	0.0026094697263344	0.0956897063466014	0.182	0.051	1
CTNNBL1	0.00262389298796274	-0.257311169657181	0.189	0.103	1
EML1	0.00262865441460736	0.16399837788616	0.281	0.104	1
SEC22C	0.00264144732993527	0.213141933879887	0.245	0.068	1
LCLAT1	0.00264298511637916	0.103738526542297	0.122	0.024	1
NACC2	0.00264381737385464	-0.0993012467020362	0.142	0.066	1
SLC12A4	0.00265075543674889	-0.0506909833876246	0.221	0.099	1
PGRMC1	0.00266406404896559	0.00224962610103585	0.323	0.127	1
ST6GAL1	0.00266614400578147	0.0580393838401273	0.183	0.069	1
IPO9	0.00266615244444479	-0.0320439084727207	0.254	0.11	1
DLST	0.00266815447492074	0.0383259763396452	0.234	0.077	1
SEC23IP	0.00267269267842012	-0.081649850535074	0.173	0.068	1
NDC80	0.00267866890995517	0.130215931195671	0.136	0.027	1
NR2C2	0.00268026836835546	0.114385378276637	0.188	0.052	1
FRY	0.00269029917882479	0.0401359096244729	0.239	0.083	1
DHX29	0.0026903452900721	0.0545129073790726	0.265	0.097	1
CDIPT	0.00269545647267279	-0.0130321912777359	0.314	0.137	1
GNPTAB	0.00269827381672181	-0.305512415122319	0.201	0.113	1
TRIP4	0.00270049226975225	0.103543697159901	0.15	0.034	1
WDR74	0.00270096536116284	-0.0802559685755745	0.227	0.117	1
SLC35E3	0.00270976234705437	-0.0719793392504181	0.139	0.061	1
LEMD2	0.00274707668873059	0.00275681628794766	0.219	0.085	1
SART1	0.00275847656667658	0.0601990741585329	0.204	0.073	1
H6PD	0.00275954316517774	0.0791040100013225	0.291	0.11	1
TMEM109	0.00277704751115388	0.0294942756954011	0.325	0.128	1
NUDT9	0.00277951005372579	0.105604864611609	0.158	0.035	1
ARFGEF1	0.00278233148033202	0.209080989814538	0.349	0.117	1
VCPIP1	0.00279535151286672	0.0172142896013308	0.225	0.076	1
LAPTM5	0.00279606122859579	-0.115374191545951	0.198	0.09	1
UBAC2	0.00280058997562342	-0.184986751122627	0.221	0.117	1
INPP4A	0.00280663901843426	-0.0574621384019924	0.158	0.068	1
TRAF7	0.00281407970211766	0.0463324165330759	0.248	0.09	1
TOM1	0.0028224321355383	-0.164600642274477	0.141	0.072	1
HTATSF1	0.00283648018836297	-0.164596649227294	0.231	0.115	1
KCNS3	0.00284440684085248	0.0247661290323429	0.148	0.037	1
CDKN2AIP	0.00284750422716851	-0.0150830982327517	0.198	0.089	1
TSEN15	0.00285417030459106	0.142348985280398	0.145	0.031	1
TMEM192	0.00286000664266312	-0.0277169020862271	0.154	0.061	1
RNF6	0.00286635693182718	0.112492474431593	0.187	0.052	1
PHF13	0.00286858064596744	-0.0370769878382409	0.157	0.059	1
TRANK1	0.00286957521780623	0.0235530661944749	0.185	0.055	1
KIAA2026	0.00287167085278861	0.268589397565054	0.406	0.139	1
GFOD2	0.00287225732199703	0.0172354756560132	0.27	0.097	1
YEATS4	0.00287884511282203	0.00798999437978729	0.113	0.038	1
GNL1	0.00288132165870172	-0.141435720293239	0.294	0.148	1
GSS	0.00288532324982469	-0.042448857488281	0.114	0.045	1
NAV1	0.00288674922384036	-0.0824522813799857	0.192	0.099	1
KIF13A	0.00288677402995422	0.266515136605425	0.303	0.086	1
BAZ1B	0.00288689921078666	-0.181912086728554	0.4	0.223	1
SLC10A3	0.00288693013106644	-0.0703320320322826	0.176	0.08	1
PLCG1	0.002888089730424	0.071384784378043	0.262	0.113	1
PRKAA1	0.00289446254645332	0.0499589382861438	0.289	0.103	1
NDEL1	0.00289747014167648	0.0327242600800408	0.278	0.114	1
CBL	0.00289960372585292	0.0812606258564592	0.298	0.113	1
ERLIN2	0.00290008016195934	-0.0292283169472994	0.226	0.094	1
HOXC6	0.00290221316604126	0.0925482774177215	0.121	0.03	1
TAF2	0.00290635735207336	-0.065567998999448	0.217	0.094	1
ZNF516	0.0029275530439126	0.0366635473284828	0.102	0.024	1
PTPN2	0.00293684914898173	-0.167569748252375	0.266	0.123	1
PCIF1	0.00293767276478145	0.0446789641778158	0.16	0.049	1
PPIH	0.00293777700923521	-0.0973484532863413	0.146	0.059	1
DNAL1	0.00295107238103365	-0.0732620366896933	0.105	0.03	1
NMRK1	0.0029581174628933	0.122734410292335	0.172	0.045	1
ZNF143	0.00296926290196219	0.00893010419005683	0.109	0.038	1
PEPD	0.00297636388564468	0.0898369896769028	0.18	0.051	1
CIZ1	0.00297994428030507	-0.0521974666280342	0.201	0.085	1
RBSN	0.00298424009905579	0.00970931841024281	0.152	0.059	1
TJAP1	0.00298755366142037	-0.0237365892829867	0.131	0.051	1
GDF15	0.00299812929214896	-0.76272561278044	0.083	0.168	1
ARHGAP27	0.00300005081980116	-0.203008921707017	0.112	0.082	1
DHTKD1	0.00300536394053091	-0.154041697460934	0.125	0.068	1
AC005261.1	0.00301549263375736	0.083547138554281	0.339	0.128	1
TPRG1L	0.00301566430465313	0.055503088945316	0.136	0.044	1
PPP1R11	0.00301935043486699	0.000331325653221692	0.187	0.066	1
COX19	0.00302894518303592	0.0425265678699057	0.171	0.054	1
PRTG	0.00303584209732927	-0.220731890609314	0.127	0.073	1
ZNF787	0.00305284592312251	0.0454067873481213	0.164	0.048	1
TMEM9B	0.00305720540083178	-0.0151297921062533	0.216	0.089	1
DUSP12	0.00305722219325269	0.0884342296305804	0.136	0.038	1
CAPN15	0.0030671772519429	-0.0400806389590334	0.119	0.039	1
ABHD13	0.0030693592483991	-0.0415365032147266	0.178	0.079	1
STXBP3	0.00306976673491361	0.138147147637029	0.29	0.09	1
GAS2L1	0.0030780538225501	0.0499715083733621	0.17	0.049	1
SIKE1	0.00309093609200916	0.0795615961948376	0.24	0.08	1
CYTH2	0.00309268005272009	0.115461827138729	0.32	0.13	1
IGF2BP1	0.00309625992347119	0.256694112933582	0.282	0.075	1
MED29	0.00310250621567901	0.0101121978880523	0.237	0.093	1
SFXN1	0.00310583562709914	-0.138123944563286	0.127	0.066	1
PQBP1	0.0031087351466318	0.065177682595582	0.204	0.054	1
SPIN1	0.0031125845770612	-0.0236647849549466	0.31	0.121	1
TUBGCP2	0.00313108879753531	-0.0798607404812098	0.251	0.107	1
MCM5	0.00313964245865081	-0.365721120427122	0.115	0.1	1
AVL9	0.00314173625388495	-0.0953414923726076	0.183	0.103	1
C7orf26	0.00315376626274603	0.0426943076156428	0.128	0.039	1
SENP7	0.00315401704063804	0.0130148878980896	0.317	0.137	1
THAP5	0.0031839444193125	0.14879410391306	0.158	0.035	1
WWP2	0.00319771604864756	-0.177702355586438	0.151	0.082	1
BORCS8	0.00320239819852017	-0.0909363034334256	0.114	0.051	1
RELB	0.00320627454963717	-0.119074762190688	0.113	0.065	1
PARP10	0.00321028655974989	-0.149403574381022	0.151	0.086	1
RREB1	0.00322265432245672	-0.170740885236863	0.31	0.158	1
RIOK2	0.0032268358784114	0.0937914126236672	0.118	0.032	1
GRPEL1	0.0032313029701822	-0.0680183710563153	0.171	0.073	1
COQ9	0.0032321044453831	-0.137979714751287	0.102	0.058	1
NUTM2A-AS1	0.00323949608604353	0.11804516894124	0.151	0.031	1
RXYLT1	0.00324359180653087	0.107740064524559	0.146	0.051	1
MPDU1	0.0032453874663201	-0.480792667172337	0.168	0.137	1
ZCCHC14	0.00324733616441526	0.0941743508271564	0.287	0.097	1
TMEM60	0.00325331897329206	-0.0464293047675506	0.138	0.046	1
TRMT13	0.00326865221296046	0.0181370171591531	0.128	0.039	1
ZBTB34	0.00329062698363311	0.0171670588465869	0.129	0.039	1
CCDC174	0.00329232122498173	-0.130926715567464	0.169	0.075	1
CBX6	0.00330115567263247	-0.040976448963986	0.21	0.082	1
DCXR	0.0033011879212413	-0.25921984814001	0.153	0.092	1
SEMA6B	0.00330918804612889	0.00318827763768414	0.181	0.07	1
MRPL10	0.00332055513359174	-0.0420314933779825	0.151	0.061	1
PPP6R2	0.00332236477106167	-0.108981627063468	0.231	0.121	1
PQLC1	0.00333663149989872	-0.0102502358526897	0.205	0.07	1
ECI2	0.00333759280850997	-0.0994446166499682	0.171	0.076	1
BRAF	0.00334344490150384	0.0888422616510022	0.345	0.138	1
THAP12	0.00334634776447692	-0.0104029984242571	0.307	0.123	1
ZNF548	0.00335226870506964	0.124348491150836	0.157	0.037	1
COA6	0.00335535745298992	0.0292738837029057	0.112	0.028	1
KLF13	0.00336306395797462	0.0122346680770138	0.299	0.114	1
LLPH	0.00336332223528013	-0.146423627561461	0.175	0.077	1
HEXA	0.00336603468509343	-0.11960706887431	0.327	0.151	1
PGGT1B	0.00337760408340126	0.0303779960129573	0.194	0.066	1
UBQLN2	0.00338405640215352	-0.0960911689059606	0.224	0.104	1
TIMM17B	0.00338658086657306	0.149237738380293	0.201	0.048	1
ANAPC4	0.0033901374132716	-0.126820626590357	0.101	0.052	1
LUC7L	0.0034043644818617	-0.0237915068796569	0.326	0.151	1
KCNE4	0.00343025486047249	-0.133982527738289	0.116	0.051	1
NIPAL2	0.00343882248267001	0.0814113582963946	0.13	0.027	1
MRPS28	0.00345374061140365	0.0590472552345322	0.125	0.034	1
EIF2AK3	0.00346107244665082	0.175474210560687	0.23	0.077	1
THAP4	0.00347148989042397	-0.0507080419946723	0.149	0.054	1
HSPH1	0.00348414302050343	-0.277710301742558	0.309	0.173	1
TMUB1	0.00348530689562459	-0.117247733515346	0.196	0.083	1
SNRNP40	0.00349910810448908	0.104595219864096	0.17	0.054	1
ZNF362	0.00350170687031698	-0.121020375000012	0.201	0.087	1
ZNF768	0.0035067600276538	0.00860599003007864	0.119	0.037	1
MPV17	0.00351782464684533	0.0540985609875816	0.2	0.066	1
CCNC	0.0035240848513972	-0.0896866939797027	0.221	0.1	1
MKRN1	0.00353385270277223	-0.151246630521935	0.219	0.106	1
KDM5C	0.00354867620069898	-0.141568413992186	0.306	0.141	1
AGPAT3	0.00356454078411125	-0.0205373210240338	0.253	0.111	1
TNKS1BP1	0.00357110690374472	-0.181830851952142	0.331	0.166	1
MCM3AP	0.00358212005348795	-0.0455677149365592	0.206	0.087	1
PSMD7	0.00358721705154568	-0.574612231707375	0.403	0.307	1
DCTD	0.00360262107473904	0.0874832865938515	0.23	0.066	1
ETFA	0.0036094149596497	-0.173759578965642	0.245	0.131	1
SLC27A3	0.00361439710157018	0.0241523244808474	0.171	0.061	1
FARSB	0.00361656058704658	-0.0611075493605285	0.106	0.039	1
UNC45A	0.00361691327801883	-0.0868565831180329	0.223	0.097	1
CTTNBP2NL	0.00361956129756977	0.021891098630438	0.399	0.163	1
EXOC1	0.00362133155876045	-0.249161717762796	0.25	0.142	1
BLZF1	0.00362245394843607	0.0894786310809058	0.182	0.051	1
RAB11FIP3	0.00363651964143752	0.0740921627824951	0.165	0.061	1
MTURN	0.00363926702430347	0.158507869508457	0.218	0.063	1
DDX27	0.00364173885251111	-0.328368093357072	0.221	0.145	1
FAM104A	0.00365996230575314	-0.0218632665447497	0.175	0.07	1
TAB3	0.00366016788659383	-0.0965089445442921	0.179	0.086	1
HCCS	0.00366033213342977	0.0485024999736852	0.108	0.028	1
NAA15	0.00366053007597901	-0.068613615516918	0.273	0.123	1
ZMYM2	0.00366939691015525	0.194937455058204	0.362	0.134	1
FBXO22	0.00366958560405064	-0.0835195132832254	0.15	0.073	1
AC007952.4	0.00367117651605471	-0.045491981495428	0.244	0.101	1
USPL1	0.00368594342553994	-0.016455601604031	0.129	0.051	1
SDAD1	0.00370381533094295	0.0833679914554652	0.176	0.051	1
CCDC117	0.00370485849967988	0.0191409007605308	0.258	0.097	1
TYK2	0.00370623530271597	-0.0861731078690267	0.138	0.068	1
SLC25A39	0.00370848198243368	-0.00773091485198968	0.234	0.082	1
MET	0.00372019356055115	-0.443085182592667	0.118	0.132	1
DHX8	0.00372404103185674	-0.0091414407482493	0.188	0.061	1
SMARCE1	0.00373641884031763	0.0683304160008291	0.19	0.052	1
RIOK1	0.00373820256365886	-0.093291009450002	0.15	0.055	1
UVRAG	0.00374006115895976	-0.113317412985902	0.245	0.101	1
UBAP2L	0.00375127934779068	-0.192035432201005	0.35	0.194	1
CRNKL1	0.00375430340552105	-0.0519397874622647	0.19	0.07	1
PFN2	0.00375580630854582	-0.091190788019276	0.109	0.044	1
ABI1	0.00375647313367212	-0.0123818000487546	0.328	0.141	1
SERINC5	0.00376468302236154	-0.00558477788158718	0.313	0.127	1
FAR2	0.00377464071326005	0.0687773006094985	0.114	0.031	1
CCP110	0.00377989268471751	0.0206850295787138	0.123	0.035	1
MFSD12	0.0037826754315699	-0.0846809642255811	0.194	0.075	1
KLHDC2	0.0037827499127921	0.0710005220173681	0.28	0.114	1
LYRM4	0.00378398827431932	-0.0309724009524473	0.219	0.08	1
MANBAL	0.00378423928745816	-0.0236737722478146	0.159	0.055	1
NEPRO	0.00378472205784868	-0.0247475063205895	0.131	0.049	1
ZDHHC14	0.00379065292127663	-0.0428578144918641	0.124	0.049	1
EXT2	0.00381422312840877	0.1235784833477	0.32	0.121	1
LRRC57	0.00382046196161875	0.140224481821585	0.187	0.044	1
CNOT10	0.00382482320852351	0.00508109360108991	0.12	0.054	1
NDUFS1	0.00382764903855361	0.0669388222005742	0.347	0.137	1
MTMR12	0.00384162387777781	-0.112052256024774	0.186	0.082	1
PIGF	0.00386195564583792	0.0605254488054427	0.132	0.045	1
TFPT	0.00386956178731393	-0.0357865910311715	0.111	0.037	1
TCIRG1	0.00389170605403457	-0.214576054444655	0.142	0.075	1
RORA	0.00392350601095344	-0.0627042291761323	0.168	0.076	1
RHOBTB1	0.00393068000180747	-0.255713813304355	0.193	0.108	1
NRM	0.00393493450831973	-0.0942382206363108	0.102	0.041	1
CIR1	0.00393857256553305	-0.0419499381675096	0.357	0.169	1
USP25	0.0039516821946926	-0.275121330156375	0.24	0.156	1
WDFY2	0.00395299580985314	0.0164638853416942	0.247	0.096	1
ANKRD13A	0.00396686926512577	0.0402418257445396	0.199	0.066	1
ARHGAP17	0.00397052683775964	0.038254146484727	0.339	0.159	1
UPF1	0.00397398263666784	-0.39171701088968	0.262	0.172	1
ATXN2L	0.00397676891517557	-0.0136994457145704	0.297	0.132	1
NAA25	0.00399609664113156	-0.00184642020478432	0.173	0.062	1
AAR2	0.00400396605522509	-0.071972578798411	0.118	0.046	1
KIF20B	0.00400635749083557	-0.0502922391263042	0.1	0.044	1
CSNK1G2	0.00400792948299869	-0.0170196953744493	0.311	0.138	1
KIAA1324L	0.00400881544099824	0.324039016815006	0.248	0.051	1
JMJD6	0.00401566282046879	-0.0820405407662895	0.173	0.079	1
ACAA1	0.00402715779661137	-0.211223144946875	0.12	0.075	1
SERTAD3	0.00403527359472595	0.0420918773525814	0.234	0.09	1
PDXK	0.00403869840889955	-0.303446346409006	0.206	0.123	1
CRKL	0.00403876132992734	-0.0584054351312954	0.203	0.085	1
INTS3	0.00407370064595449	0.00247160754513398	0.254	0.118	1
HUS1	0.00407733971623123	0.00579851113199151	0.109	0.034	1
PCNT	0.00408144654116012	-0.042973841943453	0.179	0.077	1
DDX59	0.00408318029898011	0.159132181980443	0.19	0.048	1
GLRX2	0.00408567112935949	-0.00247183099175419	0.118	0.037	1
MKNK1	0.00408763468793289	0.00791273363946338	0.144	0.046	1
TP53	0.00410811437427635	-0.211963585910312	0.266	0.154	1
ARRDC2	0.00411109882998725	0.132789243406499	0.174	0.044	1
PDCD7	0.0041240649556222	-0.0514772527362323	0.284	0.123	1
NOL8	0.00412663764154268	-0.0813868516135252	0.179	0.09	1
RFX3	0.00416082541588112	0.0380638290619338	0.192	0.072	1
TMEM168	0.00416470343436646	0.0557253603969143	0.182	0.065	1
PPP2R3C	0.00416702512480394	0.0193164333543109	0.192	0.062	1
EXOSC1	0.00417797382429841	0.0611832101702655	0.137	0.034	1
ZBTB8A	0.00417806512090047	0.1718911571232	0.152	0.034	1
TRMT10C	0.00419268565482419	0.0884686889527632	0.162	0.049	1
TNFRSF4	0.00420052471945372	0.0419852620867942	0.113	0.032	1
IRAK1	0.00421708398280986	0.0111879178303566	0.19	0.066	1
EI24	0.00421729310185235	-0.472892246833776	0.331	0.224	1
AXIN1	0.00423347355962703	-0.00730323741664138	0.123	0.039	1
SNRPA	0.00424845428350718	-0.120164020099269	0.216	0.094	1
GTF3C1	0.0042493148304853	-0.0612035263087971	0.281	0.127	1
MIF4GD	0.00426782273418689	0.107608404133049	0.108	0.025	1
NRK	0.00429354453374647	-0.5626132599956	0.031	0.101	1
FAM193A	0.00429666695865388	-0.0476161280378921	0.282	0.123	1
CEP164	0.00431339077777901	-0.149819118404427	0.102	0.061	1
SUGP2	0.00433392768364853	-0.120195752475218	0.301	0.151	1
DSTYK	0.00434894921283683	-0.0575617710063221	0.216	0.092	1
AGL	0.00437271316213251	-0.357159557228102	0.109	0.085	1
ZNF608	0.00437343977780978	0.0611146954911848	0.127	0.054	1
UBE2O	0.00437778668537517	-0.148991415682119	0.147	0.073	1
NYNRIN	0.00438093867854562	-0.0421242671409547	0.214	0.085	1
LAMTOR3	0.00438118942639216	0.00611886037118015	0.215	0.079	1
ERAL1	0.00440051846011408	-0.0382938514913985	0.119	0.051	1
BICD2	0.0044041780692445	-0.0828473895481968	0.204	0.083	1
CHUK	0.00441280382305492	-0.00346495602503588	0.129	0.046	1
PRRG1	0.00441303666957716	-0.084447196071849	0.16	0.069	1
TMEM170A	0.00441826882559623	-0.0506471554796291	0.26	0.124	1
MSMO1	0.00442974595460935	-0.153597637986345	0.147	0.09	1
SH3RF1	0.00443076782532009	-0.0462147399474043	0.177	0.062	1
ARL4C	0.00445379835184625	-0.417632558829459	0.107	0.106	1
DENND1A	0.00446558155555883	-0.130047821134297	0.105	0.052	1
PUS7L	0.00448973116405918	-0.0517180537433504	0.169	0.061	1
IMP3	0.00450976021799745	-0.0051839107947047	0.16	0.059	1
ZNF267	0.00451070574277853	0.0778641023006938	0.191	0.068	1
SLC25A13	0.00451669527233548	0.131994082557427	0.234	0.069	1
LRMDA	0.00451856923623316	0.131986516137021	0.168	0.041	1
PLRG1	0.00452537149576751	0.0534029022486795	0.185	0.058	1
RNF40	0.00452537367678676	-0.0741237330785854	0.178	0.08	1
PPARA	0.00453012387610857	0.0511506738512607	0.182	0.059	1
TMEM63B	0.00453331917689182	-0.179509972104997	0.139	0.066	1
ENOPH1	0.00453341286455141	0.0160159228360637	0.171	0.055	1
ANKRA2	0.00454742156306362	0.0535013197325318	0.125	0.037	1
ISOC2	0.00456479155983863	-0.0790433306124258	0.165	0.062	1
CPSF6	0.00457859793022892	0.110328887254207	0.294	0.107	1
ZNF593	0.00458336479774394	-0.172159565573536	0.14	0.066	1
KIFC3	0.00458357481102906	-0.111253151335142	0.153	0.07	1
ANKFY1	0.00458519318473148	0.0529193845518786	0.235	0.083	1
ZNF641	0.00459604343150495	0.167209756468716	0.154	0.037	1
GDF11	0.00460013774499859	-0.016288875854005	0.101	0.032	1
TMEM44	0.0046038014062782	-0.0963175445523898	0.135	0.056	1
UBN1	0.00460445177614208	-0.210213151349377	0.228	0.115	1
TOMM5	0.00461111854607443	-0.0431366593992262	0.115	0.042	1
ABCD4	0.00462599212444167	0.00508759353680199	0.275	0.11	1
D2HGDH	0.00464629631684511	-0.129867142607023	0.113	0.076	1
MERTK	0.00466536511058785	0.235550135336022	0.309	0.1	1
SPRED2	0.00466581730064948	-0.0553789626491689	0.184	0.077	1
MAGEF1	0.00466764968964328	-0.065878598629844	0.201	0.09	1
TICAM1	0.0046753246158072	0.0424740787736461	0.136	0.032	1
SLC30A9	0.00468291965960556	0.189311508327724	0.22	0.072	1
PAK4	0.00468545681756828	0.125232612173161	0.235	0.069	1
ELOVL1	0.00468658701491931	-0.110276275039609	0.254	0.117	1
TNPO3	0.00469245236898049	-0.141496624063364	0.163	0.087	1
AFTPH	0.0047034970573904	-0.00974216899820229	0.228	0.09	1
VPS26A	0.00475448400850397	0.0971854289061774	0.361	0.138	1
RAB28	0.00476514680449699	0.139990108515896	0.177	0.041	1
SLC39A1	0.0047798783496107	-0.0758152783936605	0.356	0.18	1
CRY1	0.00478718618507692	0.0226445801214996	0.19	0.073	1
DNM2	0.00479718538783227	-0.177910165389053	0.305	0.151	1
ERVW-1	0.00480434658604943	-0.812406949767513	0.033	0.155	1
NADK	0.00481081111013765	0.074791035586627	0.289	0.106	1
NCAPH2	0.00482048366148507	-0.154077247102303	0.113	0.068	1
FBXO33	0.0048303204160686	0.0440810921241647	0.206	0.076	1
DYRK1B	0.00485915234718297	0.0419315178936908	0.107	0.025	1
RNF169	0.00486011443443429	-0.0305033540278854	0.2	0.077	1
ZNF518B	0.00486585872010044	0.0468755066547556	0.19	0.061	1
NUP93	0.00488799005118207	-0.0290587133709893	0.173	0.065	1
NCK1	0.00489142564277788	0.0070568929868996	0.239	0.093	1
GALNT7	0.0049185269379249	-0.00604328064191356	0.136	0.048	1
PPRC1	0.00492073507630082	-0.075999018194582	0.251	0.108	1
DCTPP1	0.00493990963435627	-0.00598144759057384	0.159	0.054	1
MEX3C	0.00494276718758734	0.0252127896010762	0.262	0.093	1
METTL14	0.00494575317538444	0.0498757602798141	0.159	0.051	1
ACACB	0.00494996811579457	0.11086340807579	0.161	0.052	1
MIA2	0.00500538477647663	-0.0186712549990514	0.162	0.062	1
AGPAT1	0.00502574473425217	-0.0343354346537725	0.258	0.103	1
FGF2	0.00503542056271877	0.114755665184514	0.193	0.056	1
DGLUCY	0.00505364103631606	-0.121510808388332	0.106	0.073	1
HSCB	0.00507011903637288	0.0651938412595786	0.101	0.024	1
HDAC8	0.00507162899605057	0.181656498393692	0.181	0.044	1
PAQR8	0.00508861690364838	0.0268686115115869	0.124	0.041	1
BUD23	0.00511261237194111	-0.0761378875701169	0.262	0.12	1
ACTB	0.00514787519462882	-0.963147812271407	0.944	0.956	1
EMC1	0.00517355305144682	-0.261323961854681	0.208	0.111	1
NUDCD3	0.005173914539275	-0.26168870364061	0.199	0.104	1
OTUD6B-AS1	0.00519100419078381	-0.0666921980922845	0.25	0.092	1
MRPL17	0.0051955077909217	0.114318759704553	0.226	0.07	1
RASGRP3	0.00519578272990643	0.0863983325501145	0.212	0.065	1
CCDC43	0.00523898826400268	-0.104647915065473	0.155	0.066	1
SHROOM2	0.00523927387100676	0.0390748259924677	0.22	0.077	1
ZNF316	0.00524311326546864	0.0362906367444559	0.166	0.055	1
KLHL20	0.00525595334263771	-0.0212319270956645	0.183	0.063	1
ENKD1	0.00528218329010675	0.0103578142144664	0.109	0.031	1
NUTM2B-AS1	0.00528620173627204	0.0287892042406084	0.291	0.11	1
TPD52	0.00529058352825137	0.0304689626757175	0.27	0.111	1
GPN1	0.00529399585415423	-0.0525765571474261	0.119	0.048	1
POLR2B	0.00529496743188279	0.0521516253130111	0.294	0.106	1
CROCC	0.00532864689921723	0.0458951314734355	0.11	0.03	1
PEX6	0.00539843468532999	-0.0850307557522987	0.13	0.044	1
TRMT6	0.00539959791816417	0.085545805878098	0.1	0.021	1
RNF135	0.0054109940366568	-0.091358022891252	0.125	0.054	1
YEATS2	0.00541297101612943	0.000504019007320777	0.168	0.07	1
ATF6B	0.00541998830518545	-0.187345034321432	0.261	0.139	1
SMAD6	0.00543279032087125	0.229642008451025	0.262	0.075	1
MRPS2	0.00543995610822979	-0.103013065650705	0.169	0.065	1
OFD1	0.00546239726474348	-0.108705072528633	0.182	0.087	1
SPNS2	0.00549655055791702	0.15276328699051	0.193	0.044	1
PGM2	0.005497724445755	-0.00689174562719408	0.146	0.045	1
WIZ	0.00550523375661328	0.0180970900655341	0.186	0.068	1
EBF3	0.0055172168440291	0.127175686073684	0.124	0.03	1
ACSS2	0.00554279603339829	-0.113559499864219	0.183	0.072	1
NUP160	0.00556771294235295	0.0487833479213176	0.2	0.07	1
PARD3B	0.00557040067054686	0.00167038596645552	0.178	0.063	1
SCO1	0.00558307020666261	-0.151204383039461	0.16	0.087	1
HSPA14	0.00559657354445192	0.00604714898002306	0.154	0.045	1
WDR18	0.0056085309083254	0.0180512417051728	0.146	0.049	1
EXOSC10	0.00562238889163217	0.201438411423271	0.205	0.054	1
PSEN1	0.00562911765909084	-0.0445111390738662	0.313	0.125	1
PIP5K1C	0.00564343337353765	-0.0311814832887904	0.248	0.103	1
PLXNA1	0.00564345819613054	-0.0943257324027801	0.149	0.058	1
STX4	0.00564803126664306	-0.0553820027511257	0.21	0.086	1
TMX1	0.00566724842523632	0.0524460385865001	0.301	0.127	1
DR1	0.00572908276413447	-0.108905777601874	0.364	0.18	1
MYSM1	0.0057301303928774	0.0160330137121796	0.229	0.09	1
CAMKK2	0.00574027790178515	-0.00573601480737501	0.218	0.08	1
ALDH6A1	0.00574527404452332	0.0951815502742517	0.151	0.039	1
PPP1R16B	0.0057495350097435	0.0304810287936778	0.101	0.032	1
SFSWAP	0.00575319623548615	0.0405579565988549	0.348	0.146	1
OSBP	0.00575733420405906	0.058869303784529	0.283	0.117	1
ABRAXAS2	0.00579049464349058	-0.0121614327508781	0.123	0.038	1
ARHGAP35	0.00580739216267024	0.0755595021696427	0.317	0.108	1
ESYT1	0.00580884606202812	-0.0241005554568313	0.257	0.108	1
PRPF6	0.00587010575396557	-0.0307566415715794	0.331	0.142	1
IST1	0.0058954449763908	-0.346408259003705	0.395	0.249	1
SLC2A10	0.00590785951264996	0.182223531843849	0.173	0.032	1
FBXO31	0.00591365533091229	-0.106250737171843	0.119	0.052	1
DTX3L	0.00591822490260566	0.210573412643968	0.277	0.082	1
PSMD2	0.00592405010347946	-0.136348391960526	0.308	0.161	1
SH2B3	0.00592988412728281	0.0133655984094911	0.272	0.118	1
THAP9-AS1	0.00600513217681432	-0.0476988375199597	0.105	0.07	1
MAP3K1	0.00600539951329394	-0.0857879924654439	0.307	0.138	1
TOMM70	0.00601920600305181	0.0471620577990413	0.242	0.097	1
CNOT9	0.00608994424776484	-0.0210936440729753	0.186	0.085	1
MANBA	0.00609094385287437	-0.00801104113844203	0.133	0.061	1
B3GALNT1	0.00609719794412358	0.107365400084998	0.17	0.044	1
Z93241.1	0.00612567476297488	-0.138461254341633	0.114	0.061	1
SETD7	0.00619200701756247	-0.0272405022470602	0.269	0.1	1
BRPF3	0.00620134814051814	-0.208385471661073	0.128	0.075	1
SOGA1	0.00622451446981945	-0.0401393976307045	0.238	0.104	1
SRPRB	0.00625073385239106	-0.151531303139795	0.139	0.068	1
NXF1	0.00625195107974614	-0.4387494853478	0.248	0.204	1
MAN1B1	0.00626234592294172	-0.0377642466306306	0.245	0.111	1
CWC25	0.0062630590710005	-0.247313654786579	0.214	0.127	1
MFSD10	0.00628739882344249	-0.00445407400271736	0.242	0.092	1
SIGIRR	0.00635444617616711	0.0172134491294189	0.238	0.08	1
KEAP1	0.00635483686374017	0.0185834378407445	0.133	0.046	1
PRDM11	0.00636680012921413	0.218212219306464	0.151	0.025	1
TMEM183A	0.00636956586116367	-0.118964455697803	0.188	0.085	1
SEC24A	0.00639576037473024	0.120523078676395	0.233	0.079	1
FBXL20	0.00639639236434346	-0.0407906429887807	0.242	0.107	1
DGKZ	0.00639681057326393	-0.109708433495811	0.243	0.127	1
ABHD14A	0.00642939262801832	0.0916453195146037	0.114	0.021	1
ENTPD4	0.00644741554149377	-0.0445703810927766	0.246	0.113	1
EXOC7	0.00645440325498069	-0.0694604643212422	0.283	0.131	1
LRRK1	0.00645666296467639	-0.096068992063655	0.126	0.061	1
KLHL42	0.00646366584744521	-0.119119782834794	0.307	0.162	1
PKIB	0.00651043272237568	-0.691107484074399	0.056	0.134	1
PANK2	0.00651302261743204	0.0405522497303965	0.175	0.063	1
PYCR2	0.00651820014683417	-0.0609717868485669	0.206	0.085	1
CRYZL1	0.00652641007439081	0.0445187096910513	0.178	0.066	1
RAB35	0.0065270603825537	0.115701611322856	0.198	0.062	1
TFDP1	0.00652778785051803	0.0844012296267276	0.249	0.089	1
NUDT1	0.00656190811066143	-0.0339164753988621	0.104	0.038	1
CLCN7	0.00656395222113023	-0.111029354018988	0.196	0.085	1
STK17A	0.00656614723894147	-0.388132361032374	0.202	0.156	1
DEF8	0.00660148894177384	-0.0278852945378089	0.17	0.062	1
CAMSAP1	0.00661050048744665	-0.186982597525226	0.104	0.07	1
HERC5	0.00661108119152641	-0.136831157513829	0.141	0.08	1
RNF2	0.00663912465296797	0.0366183303282043	0.241	0.09	1
CCNT2	0.00664117796548054	0.116045024402193	0.254	0.108	1
C1orf43	0.00668173266988489	-0.00518605162321201	0.253	0.096	1
FAM162A	0.00668284554696905	0.0526719286985324	0.119	0.034	1
RRP36	0.0066853082210051	-0.0186526785958863	0.15	0.054	1
IFT27	0.00677929573570479	0.0583047485548126	0.157	0.042	1
ACVR1B	0.00679400352142847	0.141404592657726	0.255	0.073	1
TBK1	0.0068051838631966	0.0221575633237953	0.223	0.086	1
APEH	0.00683641218995382	-0.226131474135968	0.164	0.089	1
EPS15L1	0.00684021183096047	0.0563467030485549	0.171	0.061	1
IFIH1	0.00685424684216498	-0.0643129857449112	0.14	0.066	1
ZCCHC3	0.00685427382889167	-0.135503740456399	0.236	0.107	1
UBAP1	0.00685561481531557	-0.00718769321737833	0.217	0.1	1
ERG28	0.00687346612900995	-0.0323035150271504	0.158	0.059	1
CUL2	0.00687898536623382	0.112902567560648	0.215	0.068	1
KMT5B	0.00688050343233164	0.00716620951923941	0.345	0.139	1
HINT2	0.00688474556101512	-0.00171018675291851	0.21	0.075	1
C19orf24	0.00690183356728767	-0.21944643073773	0.156	0.079	1
DIP2C	0.00692157819034286	-0.108907138780069	0.105	0.046	1
NF2	0.00692451526499289	-0.0287004980413034	0.143	0.048	1
HIBCH	0.00692781559440426	0.0903172751074563	0.164	0.041	1
C12orf76	0.00692849896366644	0.104691042192944	0.119	0.031	1
CEP85L	0.00694131897622811	0.323659470670507	0.389	0.125	1
P3H4	0.00695503521891466	-0.168603651514742	0.212	0.092	1
STK40	0.00695737803266206	-0.257629477668787	0.105	0.068	1
SLC35F6	0.00696372511186827	-0.0448161056160553	0.14	0.046	1
LTK	0.0069724218371487	-0.0251560471276545	0.145	0.058	1
TFAM	0.00699233628106075	0.0342546831321988	0.296	0.127	1
IDH3A	0.006997489778261	-0.169362058279814	0.119	0.066	1
LIN54	0.00700232002262382	0.0937809214979002	0.116	0.032	1
DMAC2	0.00700622837631985	0.11618947318822	0.15	0.039	1
ZNHIT6	0.00704403125232457	-0.0791170710424649	0.192	0.083	1
TOR1B	0.00704885213053951	0.0151547936368331	0.1	0.028	1
TIMM50	0.00705995887187248	0.00808836294405968	0.141	0.052	1
DMXL1	0.00708148504706902	0.189350282672271	0.247	0.076	1
LCAT	0.00708164727327651	-0.173659344728723	0.157	0.094	1
ZNF518A	0.0070831788262868	0.0156984263946314	0.259	0.094	1
UBALD1	0.00709928876961995	-0.193210764732611	0.171	0.092	1
PRR14L	0.00711530692777962	-0.0869546400256376	0.219	0.111	1
PSMD6	0.00715253752268338	0.158581054485022	0.28	0.094	1
PTPA	0.00719370450361985	-0.140975735009867	0.231	0.131	1
ZNF721	0.00719462626684523	0.0733408096978014	0.215	0.075	1
RBM43	0.00724465843140241	-0.0924665247346482	0.132	0.054	1
C15orf39	0.00729196369706452	-0.0266584128610773	0.148	0.054	1
SLBP	0.00731795821200272	-0.166067446593131	0.251	0.141	1
MCUR1	0.00734933284770398	0.104260341573384	0.196	0.054	1
BRCA2	0.00735624908616523	0.00593581991207437	0.12	0.041	1
PSKH1	0.00737480694345377	0.00155761445850464	0.101	0.032	1
THOC7	0.00740312250489171	-0.133958115030402	0.256	0.124	1
ARFGAP1	0.00741745334162118	-0.0300190478965245	0.19	0.087	1
HMGB3	0.0074235407978325	-0.629005960153759	0.103	0.145	1
RFNG	0.0074311888185659	0.00239694071353591	0.161	0.055	1
ZBED4	0.00743659638957391	0.0555343990052515	0.131	0.037	1
WDR59	0.00744235768490631	-0.0603521402782544	0.131	0.08	1
TM2D3	0.00744673541368112	0.024525968631298	0.192	0.079	1
COMMD3	0.00745274340175708	0.0805433982239405	0.126	0.027	1
ESRRA	0.00745909631465273	-0.225320949583395	0.119	0.072	1
ERCC3	0.00746437152717341	-0.0736802278007921	0.118	0.058	1
EPHB4	0.00747325811858857	-0.408730073267255	0.258	0.196	1
FAM96A	0.00749418640181002	-0.00840560491418774	0.173	0.061	1
AP5M1	0.00749679343088785	0.0765674486476395	0.184	0.054	1
ENOSF1	0.00753611543192892	-0.0221464289840561	0.199	0.087	1
ABHD14B	0.00754826862120204	-0.0962485964152364	0.14	0.073	1
FAM53C	0.00754993022424031	-0.461617150133463	0.231	0.175	1
BUB3	0.00755975010960171	0.0399669169911141	0.303	0.124	1
TNK2	0.00757545276445179	-0.0259183204530724	0.141	0.052	1
TPD52L2	0.0076108793062218	-0.211257324129402	0.271	0.138	1
RGS12	0.00763680616386315	-0.149946875055661	0.219	0.108	1
LIPA	0.00771221186207791	0.0732800216233798	0.289	0.106	1
MED25	0.00771366855768701	-0.0911441640488415	0.185	0.086	1
NUP107	0.0077158599946189	0.118532730148179	0.136	0.037	1
FASTKD2	0.00771864321238629	-0.0601805652251386	0.109	0.041	1
CRLS1	0.00772412540691138	0.0153544418176111	0.183	0.061	1
TSFM	0.00773678347765198	0.0306516174164815	0.115	0.038	1
MIR29B2CHG	0.00776762897910514	0.100606233697554	0.142	0.035	1
MUC20-OT1	0.00777640525145002	-0.131933458467998	0.27	0.139	1
VPS13B	0.00780413597395519	0.0291448506394902	0.232	0.083	1
CCDC82	0.00782058510293472	0.177203506870509	0.335	0.115	1
SYCE1	0.00783663011284133	0.223407976451529	0.188	0.038	1
PARP9	0.00784916274331746	0.151410486267142	0.24	0.079	1
BTD	0.0078564729311487	-0.0284160611230013	0.134	0.041	1
CLASP1	0.00787693715724509	0.175561674570865	0.29	0.096	1
PPM1B	0.00787775943527782	0.0631395438418887	0.284	0.115	1
TMEM128	0.00789575078443088	0.147004557723918	0.166	0.037	1
TWF1	0.00792003673925545	0.000397880736169864	0.228	0.08	1
BMP2K	0.00793241136722754	-0.0853613924987495	0.108	0.048	1
MRPS33	0.00793569035461138	-0.0521345565286417	0.154	0.068	1
PI4KB	0.00794511434380012	-0.146282344892163	0.218	0.106	1
MED14	0.00794875847267888	0.154465834434379	0.237	0.072	1
UIMC1	0.00796310424856116	0.100599880663672	0.174	0.052	1
OAS2	0.00796391932586927	0.0741969184579892	0.248	0.09	1
HIRIP3	0.00797651938750077	-0.0847856199498848	0.103	0.045	1
FH	0.00800397313240945	-0.0377645007323385	0.128	0.046	1
ZNF83	0.00800400985767677	-0.248067975778369	0.151	0.096	1
PPP2R5D	0.00801186766639301	-0.208499586157407	0.117	0.07	1
KIF3A	0.0080157984610388	-0.0348242240504036	0.131	0.052	1
NELFCD	0.00801640608824763	-0.216039210011314	0.204	0.117	1
TAP1	0.00802287511841739	0.0270723167839296	0.246	0.087	1
UTP20	0.00805023864172935	0.0302188408048265	0.176	0.063	1
HMGCS1	0.00806556791327271	-0.163053530476207	0.255	0.131	1
FBH1	0.0080852059408799	-0.0688393893133795	0.293	0.13	1
TSHZ3	0.00809217535811417	0.0530602230813901	0.109	0.03	1
OTULIN	0.0081384683966652	-0.141584046734197	0.192	0.094	1
ETV1	0.0081398130313696	0.113732539372181	0.113	0.021	1
ODC1	0.00814053436158148	-0.074062003888344	0.153	0.056	1
CNPY4	0.00814277926054237	0.156450068340995	0.203	0.046	1
MITD1	0.0081810288659438	0.04806666400892	0.195	0.079	1
RAD54L2	0.00818726989009456	-0.0631828035974303	0.211	0.094	1
SCLT1	0.00818952479330742	-0.000500541144245747	0.14	0.058	1
SLC11A2	0.00819027542022815	-0.00531030174260505	0.214	0.085	1
ACTL6A	0.0081964229386733	-0.0833487662940952	0.156	0.07	1
CDC40	0.00820403242084105	0.0681111664314311	0.237	0.079	1
MDN1	0.0082185706453397	-0.0474878701293938	0.172	0.079	1
ATP11A	0.00822129668763049	0.0885273224721365	0.232	0.089	1
MAGOHB	0.0082279553199608	-0.0115780245111967	0.129	0.045	1
KRIT1	0.00826315354866699	0.0574899524775797	0.3	0.113	1
ARFGEF2	0.00831911464065916	0.0727674923924321	0.26	0.09	1
HEATR5A	0.00833892219075308	-0.0659221189707591	0.114	0.051	1
SPATA20	0.00834261441295643	-0.138005069621736	0.136	0.061	1
ATP2C1	0.00835268238443196	0.174390401055738	0.349	0.127	1
AP3D1	0.00839286721611463	-0.224754945152938	0.352	0.21	1
C12orf29	0.00839883655759136	0.0809785577118359	0.118	0.027	1
FAM210A	0.00839937960896611	-0.0282187377511632	0.157	0.054	1
PDE4B	0.00840331172249925	-0.374896395649937	0.129	0.094	1
GLDC	0.00840449002572497	-0.940390791221407	0.016	0.159	1
WHAMM	0.00843343273678233	0.049920921397383	0.242	0.087	1
ZNF219	0.00847118468329533	-0.0192245180443893	0.102	0.037	1
SUPT16H	0.00847966791959471	-0.161957832178512	0.346	0.192	1
TMEM131	0.00848168519102003	0.0616117470810772	0.373	0.152	1
MRPL1	0.00850080460355204	-0.0849257936441859	0.214	0.101	1
TADA3	0.00854383418232148	-0.171098310653017	0.152	0.082	1
AHCY	0.00856054801119014	-0.188546770661538	0.147	0.082	1
MRPL46	0.00859632466500061	-0.0686678821743849	0.12	0.054	1
MFSD1	0.00860239577449379	-0.0827142642890765	0.238	0.093	1
KAT5	0.00863973898601997	-0.00148829821457908	0.186	0.059	1
GSDMD	0.00871151179530265	0.0176902412723546	0.24	0.097	1
MFF	0.00873481136411147	-0.0677211326016356	0.26	0.117	1
ZNF384	0.00874681451552799	-0.101458801867207	0.169	0.063	1
ANKRD13D	0.00877267247608094	-0.141965131593213	0.129	0.072	1
AL360012.1	0.00879643891279905	-0.141969507662692	0.103	0.058	1
BFAR	0.00880712368870383	0.144631228892041	0.313	0.117	1
USP14	0.00882233927635833	-0.0753306482212059	0.369	0.175	1
PRCC	0.00884905913308382	-0.0315107530085436	0.236	0.099	1
RBMXL1	0.00886775988860397	0.0462587722961795	0.206	0.075	1
EXOC8	0.00887841041210935	0.0554332008579477	0.139	0.037	1
TOX2	0.0088874915384982	0.154112277934726	0.142	0.031	1
MARCH5	0.00888935574233696	-0.0124001113395316	0.205	0.075	1
SYNJ2BP	0.0089298737999999	0.0984829754440877	0.329	0.121	1
EFHC1	0.0089592173248921	0.0635353496284788	0.139	0.037	1
C19orf25	0.00903248520446922	-0.0517349669647645	0.141	0.051	1
PTMA	0.00903721766212758	-0.194306720196352	0.947	0.913	1
SREBF2	0.00904813733787355	-0.145501165228307	0.243	0.118	1
ZC3H12A	0.00905519915644009	-0.137772640079174	0.115	0.061	1
CHMP6	0.00906096278476161	0.0534665052521937	0.175	0.056	1
WBP1L	0.00913769030234478	0.0257407515225355	0.22	0.086	1
ATF5	0.0091523083407947	-0.104577417195558	0.14	0.069	1
SLC29A1	0.00917078621568775	-0.591246373511811	0.158	0.163	1
CEP57	0.00919604612286508	-0.118976103940367	0.215	0.094	1
SIRT1	0.00922147170402851	-0.0635479885476421	0.216	0.094	1
TMEM41B	0.00922742342202154	-0.069262211962299	0.233	0.099	1
CEP97	0.00923025132397365	0.0974234219194642	0.148	0.037	1
TP53INP1	0.00926487793617963	0.0879575756308844	0.321	0.124	1
KIAA0232	0.00930692874307797	-0.0638749315186374	0.271	0.12	1
CFI	0.00931654512400507	0.0385627063002694	0.153	0.066	1
C2	0.00932230192192773	0.0797337329616763	0.106	0.025	1
UBAP2	0.00933583616864357	-0.0489168658162355	0.221	0.094	1
GID8	0.00934899727072453	-0.250758057916319	0.207	0.114	1
CAMK2G	0.00935077367933434	-0.253742177675438	0.185	0.128	1
VSIR	0.00937722568761943	-0.448975686154141	0.271	0.189	1
STX5	0.00937982211784975	-0.0110610224552202	0.193	0.07	1
TFAP2A	0.0094026487115872	-0.827956742123402	0.036	0.156	1
GM2A	0.00941558538111203	-0.568884466258034	0.097	0.132	1
GALNT11	0.00941968383934274	-0.419182482789588	0.181	0.149	1
TNIP1	0.00942589518810608	-0.210088334306525	0.247	0.123	1
CNTLN	0.00950266522486952	0.0474853363854359	0.174	0.055	1
B3GALT6	0.00951040524295761	0.0156992822846553	0.14	0.045	1
CBLB	0.00952849780650273	0.25635990700076	0.385	0.13	1
POM121	0.00954383111932379	-0.0117113303733566	0.283	0.125	1
TNFRSF14	0.0095527914335549	0.0686751477350463	0.326	0.13	1
COX15	0.00955605914281508	-0.101646452442809	0.11	0.054	1
CDR2	0.00958442292057502	0.0886454016756225	0.146	0.044	1
PIK3IP1	0.00964825911190693	0.0300660347274093	0.157	0.048	1
DNPEP	0.00965286984727359	-0.136635148526052	0.26	0.135	1
SP2	0.00965915740363483	0.0563501114864396	0.153	0.048	1
ABCC1	0.0096600171326779	0.0558882305123132	0.199	0.086	1
SLC35A1	0.00968319040979519	0.135648661621074	0.168	0.037	1
BABAM2	0.00973360362812112	-0.104998996519455	0.12	0.054	1
CPPED1	0.00981535738878331	-0.113194600661865	0.143	0.079	1
MTREX	0.0098189999142169	-0.066080250254962	0.264	0.125	1
DNAJB12	0.00982054769694125	0.0549729461778804	0.229	0.087	1
MSANTD2	0.00984880201126529	-0.0592582967366186	0.127	0.049	1
GPRC5B	0.0098777131116727	0.103403701363048	0.212	0.066	1
IER3IP1	0.00988566816908995	-0.063723305090563	0.172	0.068	1
POGK	0.00990940712196806	0.0401609198580692	0.185	0.061	1
DDX39B	0.00992576587320165	-0.142156242094455	0.225	0.114	1
HECTD2	0.00994919357180662	0.294835668293741	0.18	0.034	1
RNF216	0.00996035531372668	0.167916711959647	0.291	0.104	1
RNF141	0.00997146735857164	0.0448277508977484	0.161	0.045	1
WDR47	0.00997893162582477	0.0797428006304504	0.136	0.034	1
VPS35L	0.0100374228018594	0.00425278579081645	0.147	0.062	1
PNPT1	0.010057919211135	0.0317611037498679	0.188	0.062	1
REXO1	0.0100682986785056	-0.0866006405602165	0.238	0.111	1
AP1B1	0.010109006564844	-0.366416466258062	0.191	0.125	1
BVES	0.0101226334884426	0.0736875065187505	0.101	0.018	1
C1GALT1	0.0101371275150083	-0.28159238215402	0.168	0.107	1
PTPN23	0.0101494959944608	-0.160863866184134	0.182	0.093	1
MCM3	0.010163335984437	-0.425704313391155	0.185	0.141	1
IDH1	0.0101932609677787	-0.321338476399326	0.18	0.123	1
SDHA	0.0101965115397163	0.0199769755940654	0.243	0.09	1
SPIDR	0.0102141546964756	0.0573370870136261	0.21	0.08	1
DGAT1	0.0102417337627724	-0.175200235626732	0.156	0.106	1
BLOC1S2	0.0102800038047126	0.0775849260182151	0.152	0.045	1
ZNF197	0.0102800624848779	0.00632892403754798	0.102	0.038	1
PIH1D1	0.0102942052978346	-0.0452658033297623	0.22	0.087	1
FAS	0.0102975367570137	0.138405683711691	0.171	0.038	1
HDAC1	0.0103319297639387	-0.0109950614555205	0.335	0.149	1
ZFPM2	0.0103456751248494	0.135948416396202	0.193	0.061	1
STK4	0.0103703309864004	-0.118194285666654	0.255	0.131	1
MRPS27	0.0103865188962751	-0.188684182198163	0.142	0.066	1
MYO6	0.0103911573051056	0.0222611255297619	0.274	0.115	1
FBRS	0.010398020494041	-0.0673399714096001	0.195	0.08	1
STK26	0.0104266775149105	-0.22358341982984	0.106	0.079	1
AC098850.3	0.0104296623472108	0.116679771960006	0.2	0.069	1
RABGAP1L	0.0104454180316939	-0.00670226003339824	0.233	0.103	1
ZNF12	0.0105227446979047	0.174070023521437	0.244	0.068	1
RNF220	0.0105475240734612	-0.171213907824958	0.213	0.101	1
TXNDC11	0.0105658308775457	-0.00790262925370483	0.2	0.087	1
TAF1B	0.0105893982636857	0.0913581136864204	0.185	0.061	1
PAF1	0.0105961587380114	-0.241789962424747	0.159	0.083	1
FBXO30	0.0106157884530519	0.0693838693388373	0.19	0.072	1
IP6K1	0.0106237548203199	-0.0634325342808635	0.212	0.085	1
STARD7	0.0106265223939577	-0.257036159857406	0.24	0.152	1
P2RX4	0.010663569941069	-0.16926252201162	0.13	0.077	1
FOCAD	0.0106971072396471	0.118854951400439	0.168	0.046	1
USP37	0.0107096581197412	-0.0406117001731045	0.131	0.056	1
TNPO2	0.0107166058374624	-0.0796959277258408	0.208	0.1	1
NPLOC4	0.0107347461618433	-0.367793232699666	0.253	0.161	1
ARHGEF40	0.0107418075837508	0.00603031785394137	0.196	0.061	1
ALAD	0.010758923723244	-0.0501626565358861	0.108	0.048	1
RPS6KA5	0.0107954392992827	-0.295187440428899	0.117	0.097	1
MAPK9	0.0108064622231931	0.138724548666618	0.184	0.046	1
MLST8	0.0108721588243907	0.00713905432128784	0.123	0.049	1
SIAH2	0.0108855699109978	-0.602807793518215	0.128	0.139	1
SIK3	0.0108875410023017	-0.236377700797665	0.256	0.151	1
PLA2G15	0.0108907569313452	-0.0514336255044008	0.158	0.069	1
WDR7	0.010901908054261	0.0500085627764124	0.123	0.042	1
UBE2L6	0.0109159095758869	0.0641225592583697	0.222	0.076	1
ODR4	0.01098314374077	-0.0352847530542637	0.254	0.1	1
ELAVL1	0.0110426510275119	-0.216684197547731	0.356	0.199	1
DHX32	0.0110489052994082	-0.234797039047892	0.123	0.061	1
CDC27	0.0110491473373799	0.118722617157428	0.352	0.139	1
MAP1S	0.0110653196797998	-0.0432873469158888	0.171	0.065	1
SPPL2B	0.0111049953120342	-0.0597470076962625	0.2	0.086	1
RCHY1	0.0111544807548594	-0.0689836282463713	0.137	0.055	1
CEP112	0.0112207322873057	0.0891747197437099	0.175	0.061	1
MAPKAPK5-AS1	0.0112344893137125	0.0574679630254746	0.132	0.032	1
GPR180	0.0112716822380091	0.030170514460126	0.154	0.051	1
RAD17	0.0112995775822182	0.0544370347382611	0.167	0.049	1
LCOR	0.0113174661724952	-0.108594932549262	0.306	0.154	1
FBXO9	0.0113253022035082	-0.0862744837279099	0.202	0.101	1
THAP11	0.0113335387386454	-0.057211355807361	0.131	0.045	1
INPP1	0.0113612307390501	-0.0495318791260638	0.184	0.079	1
POLD2	0.0113882822519878	0.000887214929176705	0.204	0.072	1
CEP89	0.0114106879847768	0.0508023390776035	0.149	0.046	1
EXOC3	0.0114474838758865	0.00892559949075378	0.208	0.087	1
MYO5A	0.0114536931602353	0.156511384765402	0.165	0.045	1
FBXO25	0.0114653885151087	0.156517973252559	0.179	0.045	1
CANT1	0.0115000426216847	-0.18055660654048	0.245	0.118	1
ARAP1	0.011530136046198	-0.0205718349904389	0.17	0.07	1
NOB1	0.0115393700923516	-0.0105556972069981	0.16	0.058	1
DDX52	0.0115822845363302	-0.124206848230379	0.237	0.123	1
SNAPC2	0.0115906445491128	-0.0788109987623593	0.105	0.038	1
WDR45B	0.0116027186036107	-0.275249293905779	0.309	0.18	1
WDR46	0.0116056293234026	-0.0793608419184892	0.172	0.073	1
LCA5	0.011622416627161	0.0574072760710741	0.114	0.031	1
AC083843.3	0.0116230373556752	0.0186314183931338	0.15	0.046	1
CLCN6	0.0116343106146028	0.0420032205418905	0.102	0.031	1
ARMC8	0.0116821461720667	0.0403452763005777	0.219	0.085	1
COG5	0.0116847292527254	-0.00246412652409767	0.164	0.065	1
U2AF2	0.0116868700904027	-0.153730437719292	0.28	0.145	1
DGCR8	0.0117539715450741	-0.0248657450168914	0.192	0.09	1
SMNDC1	0.0117553146874264	0.0206134570083034	0.276	0.106	1
LETM1	0.0117594958125407	-0.100798652710111	0.165	0.073	1
ACVR2B	0.0117705917834809	-0.0356443147292573	0.187	0.076	1
BAG5	0.0117837483065283	-0.111047782660499	0.239	0.123	1
DPY19L3	0.011827813142488	0.0195808969930207	0.204	0.07	1
ATP6V0A2	0.0118359620085758	-0.0676861449452148	0.122	0.048	1
STAT6	0.0118434524166582	0.0388023008126185	0.348	0.137	1
TNRC6C	0.0118718515049104	0.139562332159958	0.23	0.072	1
DRAM2	0.0119360210171662	0.0516486286518484	0.172	0.056	1
ADRB2	0.0119398918537591	-0.150639632649165	0.192	0.096	1
SDE2	0.0119642628790087	0.243893156352439	0.241	0.068	1
TRAF6	0.011969863287899	0.105041063839514	0.106	0.021	1
DNAJC25	0.0119989877680763	0.0372326195492899	0.1	0.027	1
UQCC3	0.0120085135891757	0.0630111561884194	0.148	0.044	1
PPP6C	0.012029673663743	0.0174993581907215	0.229	0.087	1
TIMM10B	0.012121714709221	0.0548040757151383	0.151	0.048	1
ATXN1L	0.0121476295739089	0.0602984267987933	0.19	0.063	1
ZNF397	0.0121515886872449	-0.0208534187920841	0.136	0.065	1
CEP57L1	0.0121518938620901	0.130930120574154	0.118	0.027	1
SCAF1	0.0121924595575667	-0.0619936204430209	0.2	0.089	1
DLAT	0.0122445954408833	-0.0285005564494615	0.12	0.037	1
TRIM22	0.0122560867601293	-0.00345820060771695	0.13	0.063	1
MAP4K2	0.0122972719458728	0.0367248117059417	0.222	0.089	1
PRKRIP1	0.0123037940562827	-0.0238389309600169	0.157	0.058	1
SMPD4	0.0123066159666977	-0.131235753749175	0.228	0.124	1
MARCH2	0.0123355138766302	0.0415530241763402	0.136	0.038	1
PCSK7	0.012365306666331	-0.418310244964635	0.285	0.189	1
TUBB2A	0.0124014795972661	0.118653674396416	0.18	0.058	1
UFSP2	0.0124118283387316	0.115796651302271	0.163	0.038	1
NDC1	0.0124398580714991	0.026993586556063	0.101	0.032	1
RUVBL2	0.012463989118992	-0.0312506307373578	0.164	0.073	1
ATP13A2	0.0124788350654617	0.0853591235237832	0.209	0.062	1
TXNDC12	0.0125623535889139	-0.118472191259455	0.245	0.106	1
CRTC2	0.0126113976266444	0.123084804533776	0.156	0.035	1
KMT2D	0.0126739258658834	0.0376717501959317	0.254	0.099	1
KIFAP3	0.0126740035716738	0.0321412867064348	0.184	0.056	1
SPRTN	0.0126968725588499	0.0972807824756249	0.136	0.041	1
ACVR2A	0.012712272508694	-0.06503143553886	0.152	0.058	1
PELP1	0.0127125684007275	-0.164476435383788	0.178	0.089	1
VMA21	0.0128289260310393	-0.044145118574445	0.304	0.139	1
ACADM	0.0128429316505883	0.0929261722943314	0.213	0.068	1
SP1	0.0128718498379761	-0.130329921200534	0.351	0.19	1
SUMO3	0.0128895973244377	-0.128391912926398	0.338	0.182	1
SURF2	0.0129369050897874	-0.0361871799383691	0.106	0.035	1
RASSF2	0.012947215874063	0.0637123213430767	0.13	0.037	1
XPC	0.012959346540562	-0.174832460256521	0.199	0.106	1
PTCD3	0.0129794208225739	-0.168542480614119	0.21	0.115	1
PEX26	0.0129828003203113	-0.0223720829896212	0.192	0.083	1
PLXDC2	0.0130633717237172	-0.00958094917743721	0.124	0.037	1
MYO5C	0.0130653473586809	0.00593080943852312	0.102	0.044	1
KLHL8	0.0131046368527952	-0.083510414857184	0.102	0.038	1
EDEM2	0.0131116064702513	-0.0147830025065811	0.105	0.048	1
TNKS2	0.0131218223671803	-0.417265854951026	0.296	0.215	1
TRAP1	0.0131364447603676	-0.162808194063584	0.158	0.092	1
MYO18A	0.013158789636119	0.0382972520503398	0.1	0.034	1
KDM5B	0.0131691337765911	-0.274894215104061	0.319	0.17	1
CSAD	0.0131855547012819	0.0477538711594513	0.171	0.061	1
DERL2	0.0131940319117516	-0.0560441908252295	0.21	0.083	1
PFKFB3	0.0132087597510641	0.19731401963135	0.256	0.073	1
AHCTF1	0.0132394408196022	0.171041206001579	0.329	0.128	1
MBTD1	0.0132787196803504	0.00192087242875116	0.156	0.061	1
SH3BP2	0.0133175131948154	0.0993259455744669	0.243	0.083	1
ZNF689	0.0133259206881558	0.0492085235516435	0.112	0.031	1
ZBTB46	0.0133320870625153	0.0640805398530798	0.178	0.063	1
PCBP4	0.0133745062794191	0.0718483967673532	0.13	0.032	1
RNF125	0.0134403372769468	0.042731301325263	0.204	0.068	1
MAP3K6	0.0134435910187436	0.143735048424276	0.129	0.025	1
PARP12	0.0134649289682806	-0.115331363122916	0.162	0.08	1
TCOF1	0.013472075084009	-0.0788743051319952	0.198	0.1	1
ENTR1	0.0134833382287484	-0.109866793375535	0.142	0.054	1
SND1	0.0135700414587712	-0.479802735967473	0.285	0.2	1
MPHOSPH10	0.0136013789637929	0.0196127796468308	0.242	0.089	1
CLDN7	0.0136074587166005	-0.549194316300688	0.04	0.101	1
MID1IP1	0.0136082220205014	0.0520205321662028	0.201	0.069	1
B4GALT7	0.0136202397654603	-0.0452000140510992	0.129	0.051	1
UFD1	0.0136377810665272	0.0265167379766013	0.238	0.092	1
ASCC3	0.0136485172226167	0.121785862735935	0.309	0.12	1
FAM84A	0.0136515900927333	-0.627094772162118	0.014	0.108	1
LINC00667	0.013684827338093	-0.0771223074379014	0.191	0.075	1
NUBPL	0.01370429671068	-0.013328852855883	0.16	0.07	1
WRN	0.0137143132236439	-0.0590713590374911	0.16	0.08	1
PPHLN1	0.0137765121055816	0.0513887010072629	0.283	0.115	1
BAG4	0.0138606859069934	-0.0178187481694271	0.203	0.077	1
MRPS5	0.0138688279264771	-0.039932565532236	0.266	0.115	1
HGSNAT	0.0138977951722281	-0.274344257513751	0.327	0.183	1
RALGAPA1	0.0139271959705957	0.0955903024805158	0.302	0.111	1
STYX	0.0140042889300908	0.0886614253253712	0.197	0.066	1
ODF3B	0.0140178166593222	0.0895939148124235	0.11	0.025	1
SLC25A46	0.0140308208543843	0.139623527534986	0.2	0.068	1
TNFSF12	0.014217703952982	0.0724740489043599	0.233	0.066	1
MRPS30	0.014272922607001	0.0579041196248954	0.141	0.045	1
LMBR1	0.0143186426923783	-0.0307001790479445	0.134	0.045	1
NTAN1	0.0143245596022452	0.0518642450359443	0.109	0.035	1
PYROXD1	0.0144136779711293	0.0969177579756537	0.155	0.042	1
PRPF38A	0.0144265295291193	0.0347805261689759	0.246	0.094	1
GRIPAP1	0.0145669186645428	-0.016337576671422	0.159	0.082	1
SH2D3C	0.0146060891796124	0.0305688774852179	0.214	0.082	1
ATP8B1	0.0146449133411226	0.0446718777351992	0.192	0.062	1
TAF1	0.0146467486415933	0.0108461119394166	0.256	0.113	1
COA1	0.0146505224817141	-0.0454807458059612	0.203	0.086	1
STK16	0.0146640646196384	0.0638563264095872	0.114	0.032	1
GMFB	0.0146644841197749	0.00980498312182054	0.19	0.077	1
ASNSD1	0.0146891108235342	0.0681093952060872	0.27	0.099	1
VPS13D	0.0146994732955571	0.0785868918483037	0.359	0.146	1
OGFR	0.0147041154891924	-0.146933341100221	0.195	0.096	1
KPNA5	0.0147187643315336	0.043009161690275	0.153	0.048	1
SLC12A6	0.0147469864990629	-0.0139625935084325	0.114	0.049	1
LARP1B	0.0147553581841517	-0.148651749809234	0.163	0.073	1
MRPL35	0.0147870772109335	0.0853564078696316	0.126	0.035	1
ORC4	0.0147887027375384	0.0463242609191574	0.157	0.049	1
UGGT1	0.0148317781586594	-0.026317179751582	0.268	0.131	1
PAN2	0.0148459298372892	-0.072106398502181	0.107	0.068	1
SLC35D1	0.0148749422388227	0.0182674308269686	0.143	0.056	1
C1orf131	0.0148794410893473	-0.0843769639589122	0.129	0.059	1
R3HCC1	0.0148884135164452	0.038235682740954	0.149	0.042	1
PISD	0.0148892540424493	-0.577750605660571	0.124	0.145	1
GRK5	0.0149023184359159	0.161544505192146	0.268	0.096	1
ZNF274	0.0149148591638018	-0.0973538206720302	0.106	0.056	1
PEX2	0.0149166099186361	-0.0323088486363372	0.114	0.039	1
ZRSR2	0.0149537335889979	-0.0145971934545034	0.122	0.048	1
ZC3H7B	0.0149980240928129	0.149094335233686	0.248	0.079	1
CCNT1	0.015017610184428	-0.00850207584962137	0.293	0.121	1
SLC48A1	0.0150467645529236	0.026449120467781	0.186	0.07	1
PSMF1	0.0150655654669429	0.123165895939325	0.253	0.086	1
CACNA1H	0.0150767121280934	0.0365238331479134	0.105	0.023	1
CASD1	0.0150906927733337	-0.0867308967600232	0.196	0.082	1
CLCC1	0.0151233670330948	0.0683746590870097	0.209	0.069	1
IVNS1ABP	0.0151235254093876	-0.136937473433904	0.244	0.134	1
SRGAP2B	0.0151636043014208	-0.0139592349953708	0.199	0.079	1
UHRF1BP1L	0.0152252136414773	0.141112613642422	0.142	0.035	1
PRPS1	0.0153035213492033	0.0563787969407465	0.108	0.032	1
OTUD7B	0.0153112539437822	-0.134641458143237	0.184	0.092	1
TCERG1	0.0153884460985218	-0.00540378557829868	0.316	0.145	1
DAXX	0.0154429422107976	-0.0901270500008944	0.173	0.073	1
PSMD3	0.0154822657797689	-0.16648973076193	0.228	0.12	1
PIKFYVE	0.0155031951942563	0.111587937554139	0.276	0.096	1
STON1	0.0155109895053601	0.120349635158659	0.181	0.056	1
GATC	0.0155332710630983	-0.0568280221273619	0.147	0.051	1
SNX24	0.0156155991054137	-0.0563685966266788	0.117	0.058	1
GNL2	0.0156251270952497	-0.157655828026586	0.146	0.073	1
KCTD2	0.0156408059198834	-0.0462715066230023	0.182	0.077	1
SYNRG	0.0156409270001372	0.0161311613838548	0.264	0.107	1
ZNRF1	0.0156603838416982	0.059567810993305	0.291	0.101	1
EID2	0.015702789158515	-0.0950086131671437	0.143	0.066	1
ETHE1	0.0157045027007145	-0.0822597988677023	0.137	0.066	1
XPNPEP1	0.0157213176089918	0.00209205961317027	0.197	0.083	1
HLX	0.0157302386941226	-0.0843986770516337	0.161	0.089	1
RRM2B	0.0157476467145295	-0.0042918821249775	0.161	0.068	1
ARMCX1	0.0158502759960488	0.0354477198723795	0.133	0.039	1
FAM192A	0.0158988668494949	-0.173079152991925	0.205	0.103	1
CLPTM1	0.0159182717963615	-0.0523428404148256	0.296	0.137	1
LETMD1	0.0159483896779098	-0.0986525679326968	0.153	0.061	1
FAM120AOS	0.0159723536397682	-0.279097049005144	0.211	0.104	1
TMEM223	0.0159922020763074	-0.184719238567689	0.155	0.086	1
CUL4A	0.0160427576467165	-0.110768901449465	0.294	0.142	1
STK3	0.0160508215125172	0.0500315926031141	0.264	0.092	1
MCF2L	0.0161213017185189	0.134780539052044	0.228	0.075	1
MAPK8	0.0161364329739134	-0.00612014879582079	0.205	0.079	1
PTRH1	0.0161611396883867	-0.0391511165725394	0.125	0.041	1
MCRS1	0.0161883316830463	-0.0470379936275269	0.16	0.066	1
ICE1	0.0162257941402024	0.113256198660832	0.315	0.117	1
UBXN8	0.0162751073572095	0.0382191849416953	0.124	0.039	1
PI4K2A	0.0162777736449241	-0.0783788287049535	0.122	0.059	1
FAM98A	0.0162915660926457	0.0232730734608905	0.153	0.054	1
PRKAB1	0.0163071410341751	0.0556142522218154	0.204	0.069	1
PVR	0.0163570676125216	-0.0400127321618834	0.123	0.059	1
TBRG1	0.0163592806814488	0.0970073486373007	0.29	0.104	1
CXorf38	0.0163594008589286	-0.0605134348840873	0.128	0.054	1
TMEM56	0.0164325618600813	0.0569408717414426	0.213	0.075	1
TNFRSF10D	0.0164527252081491	-0.139463547480469	0.198	0.094	1
KDM3A	0.0165008190168486	0.0651469736804582	0.251	0.101	1
ZER1	0.0166557415741249	-0.0442282020379859	0.164	0.063	1
KIF2A	0.0167381285550755	0.199806760362328	0.225	0.061	1
MTMR9	0.0167483255503992	0.0345065604379302	0.184	0.066	1
INO80D	0.0167854560300114	0.0763557441047222	0.367	0.154	1
PFKM	0.0168173873861438	0.0277404623855249	0.141	0.042	1
RNPEP	0.0168304597987261	-0.305079927504084	0.145	0.114	1
CSNK2A2	0.0168433220309876	-0.0339741926239711	0.318	0.12	1
TMEM184C	0.0168481292691749	0.126238382855434	0.173	0.049	1
KMT2E-AS1	0.0168649522776667	-0.140004746602592	0.121	0.063	1
NFKBIB	0.0169264757788576	-0.0671208611318064	0.13	0.061	1
NACC1	0.0169382319309844	-0.00628810221311937	0.142	0.059	1
PPIP5K2	0.0169833471258874	0.0879699917521419	0.216	0.066	1
MTRR	0.0170114441875663	0.0572584922942581	0.154	0.049	1
ARMCX2	0.017015414012783	0.113576289331872	0.214	0.077	1
XYLT2	0.0170404529885075	-0.0166321615034585	0.143	0.052	1
TUSC2	0.017056874985981	0.037015446469435	0.176	0.059	1
CBFB	0.0170792077523842	0.08911638762347	0.198	0.063	1
NCOA5	0.017147117457753	-0.0416202332332437	0.135	0.059	1
NCOA6	0.0171627919331218	0.0783279963552957	0.278	0.103	1
ABCF1	0.0171812513157706	-0.475929582818111	0.342	0.244	1
UBAC1	0.0171941537111799	-0.252279112714557	0.161	0.097	1
APOPT1	0.0172589927697356	0.0152331470601563	0.185	0.062	1
RYR2	0.0172797022203904	0.179021054832835	0.142	0.032	1
FAF2	0.017352569006393	-0.0367279829734428	0.239	0.094	1
CWC27	0.017358639701968	0.110954277978071	0.236	0.079	1
RBM18	0.0173773109394822	-0.0690954290753344	0.17	0.079	1
PQLC3	0.0174034350981312	0.0998363591444049	0.153	0.041	1
TRAM2	0.0175212707728587	-0.0362353749425904	0.351	0.163	1
TRNAU1AP	0.017528212907575	-0.0933842889214916	0.133	0.068	1
RRM1	0.0175599472893232	-0.139980353125987	0.141	0.076	1
FOXK1	0.0176394901066625	0.031301745866718	0.232	0.096	1
ILF3-DT	0.0176562131482682	-0.220788034191001	0.153	0.093	1
NCEH1	0.0176787716234116	-0.0812980354540697	0.134	0.073	1
SNRNP48	0.0177344890296873	-0.100929595447717	0.107	0.07	1
COQ7	0.0177386417117642	-0.00113347941870032	0.111	0.038	1
TGFBRAP1	0.0177796243481115	-0.130011518915328	0.167	0.089	1
ZNF136	0.0178047740419115	-0.0179195724015796	0.158	0.055	1
TRIM29	0.0178263787444046	-0.806047915818658	0.013	0.131	1
CENPJ	0.017888358610897	0.0665552287678191	0.112	0.031	1
PCNX1	0.0179159766142263	0.121999554631985	0.303	0.11	1
CAMTA2	0.01791748753505	-0.147416579351571	0.125	0.066	1
WTIP	0.0180309697580313	-0.0272066049347876	0.141	0.051	1
EMC3	0.0180424942094342	-0.0645459012370995	0.188	0.077	1
RRP8	0.0181175159991712	-0.139847445304754	0.114	0.058	1
CIAO1	0.018162467602508	-0.0425950186982659	0.219	0.086	1
FGD1	0.0181641604844631	0.0191338891876375	0.132	0.039	1
TRAPPC8	0.0181961538840713	0.0124125156872048	0.205	0.082	1
MAP3K4	0.0182132438505758	-0.301136335086944	0.144	0.101	1
TCTN1	0.0182142699837567	0.0232158029645538	0.124	0.042	1
IQCN	0.0182307672553874	-0.0898283660786058	0.101	0.049	1
MAP3K12	0.0183307108700025	-0.297496603199224	0.154	0.1	1
MAPK6	0.0183721883473536	-0.157034390671617	0.254	0.131	1
CIAPIN1	0.0183918139254294	-0.0472791797277883	0.2	0.087	1
B4GALT6	0.0184138390963556	0.193735960382761	0.119	0.018	1
LIX1L	0.0184151299011014	0.112681389317843	0.323	0.114	1
PPT1	0.0184803557554821	-0.144742704103215	0.262	0.137	1
PRKRA	0.0184922973692269	-0.00257726445934792	0.148	0.049	1
NRAS	0.0185376491831616	-0.0335663094132953	0.282	0.124	1
BTBD9	0.0185393321631871	0.0523061558975761	0.119	0.03	1
SPAST	0.0186194378879324	-0.146381768675618	0.105	0.054	1
SLC35B4	0.0186215746164841	-0.587095286737192	0.105	0.13	1
TBC1D14	0.0186601501160575	-0.0742241410760525	0.115	0.051	1
COPG1	0.0186776216436373	0.0071562253830208	0.24	0.092	1
CHP1	0.018699281179966	-0.0681846247616404	0.235	0.107	1
LEO1	0.0188124896571147	0.0929121843499439	0.147	0.041	1
DCAF12	0.018861908344906	0.135309027932901	0.201	0.065	1
NMT2	0.018905717471581	-0.110550284614227	0.107	0.066	1
SAMD9	0.0189306714877503	0.136997437650531	0.23	0.066	1
CNOT7	0.0190034687879297	-0.00868476487823666	0.275	0.117	1
SLC4A7	0.0191715470126381	-0.0838354965727774	0.169	0.076	1
SYT11	0.0191767475914051	-0.0155945056469016	0.194	0.083	1
SIDT2	0.0191784083272961	-0.0316201815699477	0.175	0.066	1
PRPSAP2	0.0192323139273434	0.00689354090449992	0.124	0.048	1
NINJ1	0.0193404710645469	-0.393740107353946	0.121	0.093	1
DPY19L1	0.0193512161058618	0.173368078242524	0.213	0.07	1
TESK1	0.0193608417810289	-0.0309399442234488	0.138	0.056	1
NOL11	0.0193646844805432	-0.0123886621727821	0.18	0.072	1
STRIP1	0.019383602620535	0.0276470501666474	0.168	0.072	1
OSTM1	0.0193863650489159	-0.053238539424443	0.161	0.066	1
SMAD1	0.0194415963060577	-0.0333848905369585	0.172	0.059	1
GDE1	0.0195200585772239	-0.0253908336151907	0.165	0.07	1
TCTEX1D1	0.0195369016599376	0.193874240678866	0.155	0.03	1
C18orf32	0.0195400586543165	0.0964233371760787	0.16	0.049	1
YARS	0.0195409183533287	-0.12681877103063	0.152	0.072	1
KLHL5	0.019544970549237	0.10333525223128	0.258	0.083	1
ZNF626	0.0195605747066631	0.111383333543119	0.143	0.031	1
FBXO42	0.0195635766892818	-0.0649307620422566	0.151	0.061	1
SLC33A1	0.0197123953698245	-0.056867643392794	0.134	0.048	1
PSME4	0.0197947856898062	-0.113212403865857	0.268	0.13	1
LINC02001	0.0198542359035305	0.0344852628706491	0.105	0.03	1
POGLUT1	0.0198567894167358	0.109248366471083	0.221	0.07	1
MSX2	0.0199026951705016	-0.530354478441672	0.033	0.101	1
TBCEL	0.0199307822139601	0.143050069756595	0.166	0.041	1
CTIF	0.0199437090877635	0.084981650512315	0.143	0.044	1
DAZAP2	0.0199958752423849	-0.39258771025542	0.293	0.201	1
SF3A2	0.020159281580234	-0.111324158468117	0.171	0.077	1
PPP6R1	0.0203009125977956	-0.16016968682005	0.217	0.117	1
ADNP2	0.0203181258466422	-0.0191874818770984	0.224	0.09	1
MAK16	0.0203773407366886	0.105501349186425	0.118	0.027	1
FAM214B	0.0204396929942496	-0.162263958102021	0.102	0.061	1
DHFR	0.0204630800770366	0.0387265394090455	0.153	0.054	1
CTDP1	0.0205051495212587	0.0127319844382947	0.114	0.045	1
PERP	0.020508251151563	-0.903200309053704	0.048	0.17	1
ARHGEF1	0.0205262940586928	0.116169776942211	0.226	0.079	1
ANAPC15	0.0205367719057288	-0.0398400086840099	0.109	0.037	1
FAM98B	0.0205462002997441	-0.0658933029166855	0.188	0.086	1
CNOT8	0.0205592273198737	0.00973221468138491	0.232	0.094	1
ZDHHC2	0.0206208515330202	0.0984421217726583	0.108	0.031	1
TCEAL1	0.0206695253984905	0.0606100545062111	0.162	0.046	1
ZDHHC8	0.0207184582710047	0.116020547533448	0.203	0.058	1
TMEM129	0.0207422421711793	-0.0447128391632307	0.174	0.068	1
FENDRR	0.0207476984133187	-0.0278601231630677	0.107	0.035	1
ERN1	0.020760538788808	-0.0470644665018267	0.14	0.049	1
MIER2	0.0207717683999917	-0.246517677426269	0.158	0.104	1
KYAT3	0.0207721250580571	0.0304986205366352	0.11	0.034	1
UCK1	0.0208254173953242	0.0238589482363207	0.1	0.034	1
CDK2	0.0208518293863178	-0.165310133394752	0.191	0.106	1
CNOT3	0.0208933060836053	-0.146542066118655	0.185	0.096	1
SMARCD1	0.0209862041751492	-0.155420124539822	0.245	0.12	1
DCAF13	0.0210325674913312	0.0773467222757548	0.183	0.066	1
ALKAL2	0.0210442565139102	0.0319367930499994	0.119	0.035	1
BACH2	0.0210621315286195	0.117461094866064	0.126	0.027	1
REV1	0.0210725950538134	0.0266546443625656	0.275	0.11	1
FAM171A1	0.0211367749657391	0.0989208808108897	0.162	0.055	1
WRB	0.02115363764937	0.103795782333617	0.171	0.054	1
RNASEH1	0.0211881716722574	-0.0675161238553743	0.125	0.049	1
ARNT	0.0213139853440748	-0.0679154898353724	0.243	0.103	1
PPIL2	0.0213739881085882	0.0154896080532053	0.152	0.049	1
LRPPRC	0.0214415586255573	-0.170020414343451	0.332	0.176	1
ZNF32	0.021464717239524	0.112073079807774	0.132	0.027	1
DLG3	0.0214778337917624	0.0338467187750382	0.1	0.032	1
KCMF1	0.0214927470314462	0.139240339098183	0.309	0.125	1
CDK19	0.0216247730505968	-0.0810043031578873	0.21	0.097	1
ZNF121	0.0216887379760935	-0.0928087735995026	0.126	0.045	1
RRN3	0.0217814066151819	-0.174947015917711	0.204	0.11	1
SNAPIN	0.0217920735909219	-0.0782989489728558	0.1	0.039	1
CYB5D2	0.0218241213791597	-0.0685459482657097	0.15	0.061	1
LMBRD2	0.021843167627565	-0.0634140659802729	0.151	0.068	1
ORMDL2	0.0218470920819222	0.00652635232144644	0.132	0.048	1
FASN	0.0220686780774335	-0.17517641596669	0.141	0.086	1
PIGC	0.0220992169524723	0.00763082790130515	0.136	0.044	1
PIGK	0.0221455006813175	0.0318405686590909	0.142	0.044	1
MRPS16	0.0221681373055203	-0.134382033832326	0.226	0.104	1
OLFML2A	0.0221684521331192	-0.0222432425088593	0.106	0.039	1
ZNF280D	0.0222744026604044	0.108294899110101	0.248	0.09	1
COASY	0.0223223764890848	-0.320640543623925	0.152	0.113	1
TENT4A	0.0223863852196096	0.030246301980879	0.221	0.087	1
MOGS	0.0224186940260943	0.000984136248846912	0.204	0.08	1
EIF2B1	0.0224637859960963	-0.142131448735587	0.17	0.092	1
CASP8AP2	0.0224783332440869	0.0693998020166272	0.232	0.082	1
SMYD2	0.0225251400717375	-0.274537271305894	0.108	0.077	1
MAP2K1	0.0225462292745615	-0.0697879120385362	0.163	0.069	1
NHSL1	0.0225566140569526	0.115146388505575	0.138	0.038	1
EEF1E1	0.0225769989363585	-0.0464077934453716	0.139	0.062	1
PHF6	0.0226061164263489	0.0746798162330478	0.19	0.061	1
AC007388.1	0.0226072436649979	0.0764161797650418	0.164	0.065	1
MSH2	0.0226124398307328	0.0961287230375739	0.15	0.044	1
CHST7	0.0226611195320728	0.168874972600115	0.1	0.013	1
RCL1	0.0226622296402123	-0.0398616284956635	0.148	0.063	1
HPS4	0.0227672857529341	-0.0809400387865087	0.124	0.058	1
DBN1	0.0228310189730007	0.0393378558777726	0.117	0.035	1
ACO1	0.0228506841737042	-0.122744341466508	0.177	0.087	1
AKAP10	0.0228971752115894	-0.0475346656076642	0.181	0.08	1
MTMR6	0.0229012400514396	0.01023007098993	0.223	0.083	1
KIAA1191	0.0230693655744889	-0.0711677678132564	0.23	0.107	1
TAZ	0.0230736712854801	-0.0531934855688573	0.106	0.035	1
UBN2	0.0230863106098626	0.105383796204374	0.305	0.106	1
NSMAF	0.0231264107002625	-0.0589753580076773	0.115	0.061	1
RALGDS	0.0231554878220516	-0.178522416667685	0.179	0.101	1
C17orf80	0.0231717639575799	0.0023276341031892	0.121	0.045	1
MRPS11	0.0231855587313119	-0.0348438513277359	0.148	0.065	1
CDK5RAP3	0.0232521333371895	-0.123209626758012	0.18	0.086	1
SF3A3	0.0232720260989842	-0.0266325234152713	0.262	0.12	1
ITM2B	0.0232737527299622	0.533240224097049	0.914	0.683	1
OGFOD3	0.0233221298999533	-0.0861900528346645	0.165	0.056	1
USP40	0.0233248333178513	-0.205475294063368	0.187	0.114	1
BDH2	0.0233386730871291	0.235232938148604	0.222	0.058	1
TMEM136	0.0233960019560051	0.114589333713298	0.132	0.03	1
GGA3	0.0234372459604614	-0.150201314265738	0.132	0.083	1
PUDP	0.0234704942056473	-0.112108938757094	0.139	0.079	1
ADAMTS6	0.0234895525750174	-0.385534494107803	0.129	0.113	1
DNAJB2	0.0235030751795826	-0.130055339760725	0.203	0.087	1
TOR2A	0.0235138522766202	0.0760880015540968	0.101	0.023	1
PRKD2	0.0235173170933453	-0.0389422295851386	0.168	0.069	1
BRWD3	0.0235926493280461	0.0638335078787976	0.211	0.082	1
CDK9	0.0236129845847188	0.0901707834370576	0.194	0.058	1
STS	0.0236753869963878	-0.322549262844554	0.139	0.104	1
OARD1	0.0237073434205197	-0.181998392514788	0.159	0.079	1
CEP162	0.0237376407607514	0.0546308156814365	0.108	0.038	1
TBC1D22A	0.0237776321051444	-0.0146283015060228	0.199	0.087	1
MRTO4	0.0240214194362217	-0.16621704204434	0.158	0.076	1
FAM172A	0.0240844092409869	0.164324036373613	0.238	0.066	1
GLMP	0.0241965053555	-0.102587160464178	0.222	0.106	1
TUBE1	0.0242414907404743	0.203904913114426	0.152	0.03	1
ZDHHC17	0.0242640413985213	-0.0745693179475824	0.249	0.097	1
KRCC1	0.0242919294905603	-0.0236482536859824	0.19	0.075	1
SCARF2	0.0244339542485721	0.124871738534636	0.124	0.023	1
ABCA2	0.0244494224502702	0.0508543534861581	0.101	0.025	1
LCORL	0.0244830678476268	-0.076106572941223	0.208	0.093	1
KNOP1	0.024636038502019	-0.343313313823395	0.176	0.125	1
LARP4B	0.0247072645860694	0.0497838981433839	0.317	0.149	1
TMED8	0.0247616249283088	-0.1245448103008	0.108	0.048	1
PGGHG	0.0247666086141439	-0.000441641688795125	0.174	0.063	1
EIF4G3	0.0247712238857493	0.226051438913486	0.386	0.141	1
SCYL2	0.0248026472390948	0.00866870313686507	0.275	0.128	1
GSTZ1	0.0248130844672594	-0.054673211699081	0.102	0.039	1
TRIM69	0.0248215528302392	-0.0131117135887273	0.109	0.044	1
FRMD8	0.0248313367104504	-0.0582007466510254	0.191	0.076	1
WASHC5	0.0248392473459454	0.0669300464185849	0.184	0.061	1
SLC7A6	0.0249651029361826	-0.210050775638829	0.21	0.131	1
GTPBP6	0.0250200915493783	-0.0862408083010306	0.158	0.07	1
HECA	0.025075730614757	-0.134861344658857	0.287	0.124	1
MZF1	0.0251682301072494	-0.0411063848430864	0.127	0.048	1
DNMBP	0.0251744784681745	0.133204844505314	0.227	0.076	1
ZCCHC9	0.0252096657130064	0.0977993093587962	0.189	0.061	1
SEH1L	0.025234019480698	-0.0895948234353415	0.16	0.07	1
TRIM26	0.0252607067922353	-0.294968843602973	0.129	0.09	1
ATP6V0A1	0.0254281226118833	-0.404715989581805	0.171	0.127	1
GAB2	0.0254581237954059	0.017977592399951	0.185	0.059	1
SLAMF1	0.0254705513321087	-0.0326563808396569	0.122	0.052	1
SC5D	0.0254746677275599	0.0449526918008151	0.15	0.046	1
CTDSPL2	0.0255550894495238	-0.0908514081136148	0.297	0.142	1
BTBD6	0.0255815314532128	0.0807095062155757	0.144	0.039	1
ATPAF1	0.0258256542122345	-0.0486628247960735	0.152	0.065	1
LANCL1	0.0258498129837726	0.119357984705871	0.203	0.066	1
WDR11	0.0258613196436965	0.029257440293918	0.253	0.099	1
SLC30A1	0.0260202947831579	-0.0779714138655951	0.126	0.061	1
HS2ST1	0.0261457294671564	0.0219483976998392	0.16	0.049	1
HSD17B1	0.0261568897370055	-1.36313280449014	0.069	0.227	1
HMG20A	0.0261712530144302	-0.0648269411548444	0.211	0.092	1
TOR1A	0.026172854263883	0.0178335289232076	0.186	0.079	1
SLC35B3	0.0261781602115808	0.0575597986307702	0.164	0.059	1
TAF6	0.02624976820068	-0.0735932569059646	0.167	0.08	1
CNPPD1	0.0262610211027121	-0.0921015338021496	0.143	0.066	1
TRAF3IP1	0.0262947652809239	-0.0886159593090924	0.187	0.077	1
ZFAND2A	0.0262981522637276	-0.190011254324223	0.122	0.076	1
MRPL2	0.0263298847986399	0.0386623373633682	0.145	0.049	1
EHMT1	0.0263341236825752	-0.227142430595562	0.288	0.155	1
ALG13	0.0265272191971146	0.143753315900138	0.214	0.065	1
NQO2	0.0265400481755786	-0.0569164190699474	0.165	0.066	1
SERTAD2	0.0265443355319423	-0.305318243755296	0.21	0.131	1
SLC35F5	0.0265481948245521	0.0303650198568534	0.228	0.08	1
MAPK12	0.0265930450650324	-0.0874181864532773	0.103	0.061	1
USF1	0.0265936380121533	0.145635512904092	0.114	0.02	1
NCAPD3	0.0266197735113304	0.0581337481739274	0.11	0.037	1
MALAT1	0.0266710322263057	0.317484551771479	0.998	0.996	1
TPP2	0.0267296344792869	-0.00630183536323103	0.26	0.113	1
UBL4A	0.0267631514047744	-0.0508494386608732	0.106	0.044	1
CCDC14	0.0267808198997931	0.0637141336352146	0.214	0.082	1
TMEM209	0.0268842292522916	0.0865707000342778	0.111	0.032	1
BEND7	0.0270129128413162	-0.0257457237280891	0.14	0.072	1
SMIM10L1	0.0270883658755555	0.0584591178993074	0.208	0.072	1
STAU2	0.0273101378953179	0.120638191256837	0.182	0.061	1
SYVN1	0.0273668296743181	0.0169131885389904	0.189	0.072	1
THSD1	0.0273722528830118	-0.021870215575265	0.138	0.063	1
NRSN2	0.0274206102376792	0.138458095210241	0.129	0.028	1
DBNL	0.027423284101558	-0.127425222863854	0.305	0.151	1
TRAF5	0.0276150401890461	0.0298441149421891	0.145	0.051	1
MBOAT2	0.0280682806636742	-0.00519300087525409	0.152	0.052	1
CRAMP1	0.0280778949404942	0.0440215724545404	0.15	0.056	1
IMPACT	0.0281153810952647	-0.00627765132507235	0.161	0.066	1
DUSP7	0.0281962308070154	0.0870502488402602	0.193	0.056	1
NECAP1	0.0282682472726947	-0.0661805860895498	0.146	0.066	1
VOPP1	0.028298376523856	-0.165284830828558	0.23	0.121	1
UBTD2	0.0283100057630166	-0.00588358247798532	0.186	0.069	1
TARBP1	0.0283230450268465	-0.0941783216015508	0.167	0.101	1
RBM27	0.0284293132280603	0.00339297018802681	0.173	0.068	1
TUT7	0.0284456939598282	-0.148040995433389	0.218	0.113	1
WDR55	0.0284579695043327	0.00274215140706802	0.144	0.048	1
APOL3	0.0284591084825373	0.0261736076621254	0.197	0.068	1
FAM199X	0.0284652993883053	0.121184924549335	0.272	0.09	1
DUS1L	0.0285077803703951	-0.1794319035767	0.229	0.11	1
TMEM87B	0.0286284105649405	0.00814276009419512	0.263	0.114	1
SIRT7	0.0287035517808733	-0.188459019874679	0.101	0.068	1
RARS	0.0287676321079133	-0.194571369722018	0.222	0.117	1
PAGE4	0.0288106300519496	-2.51093434370684	0.166	0.473	1
TCF3	0.0288255511729723	0.0330752905260972	0.191	0.065	1
RAI2	0.0288848773344686	-0.0400378557863126	0.108	0.037	1
PPP1R8	0.0289485828088088	-0.0231194635355937	0.13	0.055	1
FKRP	0.0290246402914113	-0.0192565388269957	0.129	0.048	1
KDM4C	0.0292128883870305	-0.0610472649782726	0.103	0.042	1
NMI	0.0292939095016548	-0.0277828640018619	0.211	0.092	1
TRAPPC6B	0.0293311042687393	0.0343036338406149	0.212	0.073	1
MARCH8	0.0293399713098533	0.01774578072424	0.163	0.055	1
ZFC3H1	0.0294207303978025	0.0632348778913069	0.327	0.151	1
PDCD2	0.0294453537766425	0.188038574063134	0.221	0.054	1
PAQR7	0.0295393254285684	-0.232992884771253	0.179	0.107	1
VIRMA	0.0296384855076637	-0.0396541946436733	0.239	0.1	1
VPS45	0.0296569171390114	0.00341520078633667	0.133	0.051	1
PRPF31	0.0297461549406069	0.0804473996947469	0.249	0.092	1
JARID2	0.0297525968116087	-0.163448482306529	0.236	0.139	1
ZBED5	0.0298895093888184	-0.0161715411363218	0.169	0.066	1
NIT2	0.0298896602381855	0.106515268686167	0.107	0.034	1
TEX261	0.029943914131581	-0.203990398359773	0.158	0.087	1
FBXL17	0.0299992756468203	0.0347128665359577	0.154	0.051	1
MED27	0.0300363824663942	0.0415929459251511	0.106	0.037	1
TLK1	0.030044693801234	-0.168549047641178	0.298	0.168	1
RFX7	0.0301146648051081	-0.00907175907157798	0.158	0.066	1
WDR3	0.0302399560180304	-0.0527607186115486	0.108	0.046	1
TP53INP2	0.0302850980602314	0.0703243946010515	0.178	0.052	1
ZNF43	0.0302990281757122	0.0107172262132485	0.139	0.045	1
PDCL	0.0303270749308702	0.0376970062334897	0.238	0.082	1
ING4	0.0304522250573715	0.0331839670686842	0.149	0.046	1
TIFA	0.0304786964728711	0.104041354016985	0.197	0.066	1
SUPT20H	0.0307738330273164	0.0745173959587022	0.251	0.096	1
CNOT11	0.0307863579664993	-0.101706410082073	0.198	0.094	1
C16orf58	0.0313113741583196	-0.150123280851228	0.181	0.083	1
LIMK2	0.031570589144396	-0.393487634938631	0.162	0.141	1
HSDL1	0.031597721006207	-0.0388794825452216	0.105	0.039	1
KIAA0100	0.0316322050603021	0.116255606113065	0.26	0.099	1
PIGN	0.0316630052754179	-0.033430304640116	0.187	0.085	1
TAPT1	0.0318047993555329	-0.0172785733077209	0.189	0.063	1
ZZEF1	0.0318658366352976	-0.0597065063946998	0.224	0.114	1
CHST11	0.0319944157359449	0.0574292036054793	0.226	0.093	1
RAB2B	0.032015801419221	-0.0124429678483081	0.149	0.063	1
FAM89B	0.0320457828274513	0.177636565246842	0.212	0.056	1
RNF26	0.0320458928555572	-0.0651248032329308	0.109	0.046	1
RANBP9	0.0321814409817681	-0.125982639604809	0.179	0.094	1
AKT2	0.0322043149568609	-0.0719114808709573	0.257	0.125	1
MAP3K7	0.0322044007239463	0.00439399877372354	0.24	0.09	1
EIF4ENIF1	0.032204709149426	-0.0280578603413063	0.168	0.065	1
SRF	0.0322116590899792	-0.146273343891464	0.248	0.123	1
AKAP11	0.0322822846398024	0.118970801049805	0.289	0.108	1
ZNF507	0.0322864791151686	0.0699880059480935	0.192	0.07	1
DPH7	0.0322982887907538	0.0548775055533673	0.106	0.03	1
ZBTB37	0.0323396251873955	0.0050793547558593	0.172	0.068	1
HMOX1	0.032385252345822	-1.05690567046091	0.061	0.183	1
ZNF654	0.0323986229081641	0.0549142181832397	0.159	0.054	1
NUP214	0.0324023729232223	0.0110682575327822	0.231	0.101	1
H2AFX	0.0324201850839918	-0.301045653089233	0.194	0.135	1
DCAF8	0.0324345826103136	-0.126328419740635	0.219	0.117	1
PLAA	0.0325329830380614	-0.0186213221037048	0.13	0.046	1
BMI1	0.0326854516551355	-0.0929309416102176	0.227	0.1	1
SGSH	0.0327073586284458	0.0634647379553999	0.121	0.038	1
BAIAP2L1	0.0327384752476131	-0.00188989294920666	0.156	0.051	1
FYCO1	0.0327593088308448	-0.0510573549945139	0.116	0.052	1
IARS	0.0327642288468829	0.026581523187141	0.232	0.087	1
ASCC1	0.0328094340656766	-0.0309387322674671	0.112	0.038	1
UBA5	0.0328094768843104	0.0267296051764177	0.208	0.075	1
TMEM126B	0.0328242649616047	0.0485530622716686	0.19	0.059	1
STOML1	0.0328288799325235	0.108478775318724	0.112	0.027	1
STAM	0.0328625118030826	0.0124763932100945	0.106	0.035	1
UBXN7	0.0329023641478627	0.0458124202623561	0.359	0.158	1
CASP4	0.0331251234877019	-0.287136902236617	0.191	0.138	1
TECPR2	0.0331836070590119	0.113980490910242	0.152	0.046	1
VPS33A	0.033184514304064	0.0766047458175614	0.126	0.037	1
FAM219A	0.0331909934292142	-0.0280269260435793	0.18	0.077	1
SLC22A11	0.0331916633535329	-0.81654287324541	0.022	0.127	1
MCOLN1	0.0332317652880766	-0.00851306701110602	0.118	0.041	1
CENPT	0.0333264333434536	-0.0392100411385045	0.134	0.062	1
MTA1	0.0333845274478878	0.0232285950130997	0.28	0.111	1
PTPN9	0.0333918459684681	0.0771580711946747	0.212	0.076	1
CHERP	0.033411198676363	-0.0736362534157003	0.215	0.093	1
DAP3	0.0334243922523242	-0.0700594520381871	0.217	0.082	1
SNX21	0.0335041025948442	-0.0216527133599111	0.105	0.035	1
SNX25	0.0335900546198284	0.049550714465613	0.138	0.052	1
MFN1	0.0336414716475865	0.0203411072633654	0.198	0.07	1
NOD1	0.0337466694393456	-0.017854481916186	0.132	0.065	1
CCDC115	0.0337713373964334	-0.0872899163929127	0.128	0.061	1
USP1	0.0337798881054828	-0.104541579071628	0.198	0.086	1
MRPL30	0.0338515586402434	-0.00408150807176905	0.133	0.052	1
ALKBH5	0.0338534811852841	0.0386569101876568	0.281	0.123	1
SIPA1L1	0.0340072676020006	-0.0601191450088207	0.151	0.068	1
COPS7B	0.0340307628564038	-0.0509159191710088	0.112	0.048	1
GFER	0.034075956400166	-0.0707945236751243	0.106	0.048	1
LANCL2	0.0340967356407068	-0.0580702862592762	0.122	0.048	1
FAAP100	0.034104303171448	-0.0663578171610357	0.124	0.068	1
CAAP1	0.0341114020154657	0.0452234727048849	0.152	0.052	1
RPGR	0.0342032896166347	-0.0474329151304965	0.224	0.1	1
DNAJC17	0.0343047568139302	0.0673445562696288	0.118	0.035	1
DCBLD1	0.034374759915685	0.00670684373548747	0.146	0.054	1
ARMT1	0.03438075891679	-0.0959477532589553	0.129	0.056	1
LRRC47	0.0344405937112378	-0.0804290757239242	0.191	0.101	1
GNE	0.0344948785564383	-0.0674312146584127	0.134	0.063	1
BICRAL	0.0346092647930466	0.00243309977682826	0.177	0.055	1
STXBP2	0.0346247373319606	-0.155650475222901	0.137	0.082	1
ATG4A	0.0346594782322708	-0.0421803626827057	0.102	0.032	1
SELENOI	0.0347201149140296	-0.0734389511069547	0.124	0.061	1
NGDN	0.0347549909701511	0.0525519650057651	0.173	0.059	1
CABIN1	0.0348430618373927	-0.23155804776877	0.192	0.11	1
OSBPL5	0.0348464555134523	-0.00446969849309015	0.141	0.044	1
CS	0.0349370389935111	-0.171875050844911	0.209	0.097	1
IKBKB	0.0351599755073179	-0.118393025586463	0.125	0.058	1
CNRIP1	0.0351605275410648	0.145630101237873	0.19	0.055	1
NSF	0.0352130954697555	0.0418364881463606	0.179	0.072	1
NAXE	0.0352312306194222	-0.0693166727325858	0.17	0.072	1
CNNM3	0.035280582915253	-0.148292002001058	0.142	0.07	1
CARS	0.0353990402919051	0.084137968754807	0.142	0.039	1
PCDH1	0.0355236136032952	0.149696083580523	0.326	0.121	1
ZDHHC18	0.0355433770599759	0.0123718924215978	0.174	0.062	1
UBIAD1	0.035761861275036	-0.0268347899813415	0.102	0.035	1
ZBTB8OS	0.0357887332868639	0.0302008499148391	0.161	0.056	1
MBD5	0.0357901820194301	0.0737649737330454	0.242	0.086	1
GBP3	0.03583469427333	0.0397566433004827	0.199	0.073	1
TSTA3	0.0359074258875605	-0.0231414176605083	0.165	0.072	1
ZNF445	0.035914207621186	-0.0591980962678308	0.148	0.072	1
GPATCH2	0.0359157710731208	-0.0104036352529562	0.236	0.097	1
PPP1R18	0.0360728731164479	-0.174263567273113	0.237	0.118	1
FAM45A	0.0360814138039071	-0.03011356020351	0.103	0.048	1
NPEPL1	0.0361835863385366	-0.0416638078731905	0.101	0.037	1
PIK3C3	0.0363992522515714	0.0750524254457666	0.239	0.086	1
ZNF621	0.0365674763880077	-0.0100237446969242	0.131	0.065	1
HMCES	0.0366295506082892	0.12215349953089	0.14	0.034	1
ZNF33A	0.036672974432925	0.00927855210041162	0.216	0.086	1
FAM135A	0.0367751777216711	0.0701043485617245	0.144	0.042	1
NCBP2	0.0368626006916902	-0.0948673684042918	0.249	0.108	1
CRYZ	0.0368669639727265	0.0372599226824347	0.115	0.037	1
STX6	0.0368986926123682	-0.0831002671463734	0.148	0.069	1
LINC00346	0.0369309187382847	0.168957969739073	0.106	0.02	1
FIBP	0.0369356649972145	0.0250077526355539	0.241	0.093	1
NFKBIL1	0.0370056041929474	0.0679220242405956	0.147	0.042	1
ADPRHL2	0.0370835509618109	-0.20252202447917	0.119	0.07	1
KAT8	0.0370836647885349	0.0522717677940748	0.209	0.068	1
PREB	0.0370949162095113	-0.0788675614032007	0.106	0.042	1
UBE2Q2	0.0371305294266344	-0.0665631413414804	0.261	0.113	1
ZNF275	0.0371762994721124	0.0201418779227642	0.108	0.031	1
IFNAR2	0.0373166515503495	-0.04831173649912	0.138	0.068	1
ZMPSTE24	0.03735171798076	-0.0771229438998046	0.207	0.104	1
PRPF39	0.0373760442971262	-0.0497514436056017	0.141	0.061	1
UBE2D1	0.0374141703835018	0.0719265885533983	0.19	0.066	1
RASA3	0.0374588835582734	0.0997230567925708	0.163	0.045	1
KPNA2	0.0376103135087622	-0.173715858206203	0.236	0.131	1
SRPK2	0.0376189005997879	-0.198541018354596	0.287	0.148	1
ZBTB18	0.0377086612389594	-0.0584894282114885	0.22	0.097	1
GXYLT1	0.0377541223659911	-0.200418643769752	0.197	0.117	1
DYNC2H1	0.0379068843797131	0.10870450015037	0.147	0.042	1
GPR137	0.0379126790796558	-0.173541128061006	0.122	0.055	1
SLC25A28	0.0379197298922783	0.0523811601377004	0.18	0.063	1
MAML1	0.0379964635318012	0.111109964319882	0.222	0.069	1
FAM234A	0.0381614915848984	-0.316938581896825	0.28	0.175	1
IPO11	0.0381817041221332	-0.0162066392670693	0.151	0.072	1
DNAJC27	0.0382420772122058	-0.00407020876607994	0.11	0.037	1
LAS1L	0.038268650367356	0.0126498943473402	0.181	0.08	1
RAB3GAP2	0.0382776162351928	0.102215654290026	0.28	0.103	1
MRGBP	0.0382793619479673	-0.0617390884937484	0.112	0.039	1
DOPEY1	0.0384686690309562	0.192333069652261	0.134	0.032	1
YIPF2	0.0384956314218606	-0.00809526293925034	0.214	0.09	1
PPIE	0.0385560269954061	0.00793371910427398	0.174	0.068	1
MAPK8IP3	0.0386030424267912	-0.0808870844495497	0.149	0.077	1
STARD8	0.0386062143181352	0.0793598850798546	0.134	0.051	1
CCAR2	0.0386717472477595	-0.0176951314460745	0.12	0.054	1
AMBRA1	0.0386733867804566	0.0149892642926595	0.105	0.032	1
TNFAIP1	0.03867678344859	-0.0384048973192348	0.267	0.125	1
GFM1	0.0387068665308156	0.14981235549628	0.247	0.076	1
RALGAPB	0.0387578547537335	0.131473766857007	0.264	0.099	1
CPT2	0.0387744379639336	-0.225679505646233	0.107	0.073	1
TRMT11	0.038793897891582	0.101127158320307	0.104	0.025	1
CLK4	0.0388817167584143	0.0402413982118736	0.168	0.068	1
ST3GAL2	0.0388882145818426	-0.116458712505769	0.174	0.09	1
CHTF8	0.0389569696336453	-0.215462454430185	0.198	0.11	1
MAT2B	0.0390462725573562	-0.1122841603843	0.228	0.113	1
TK2	0.0390695764720391	-0.0325169409897869	0.165	0.077	1
MLLT10	0.0391693053113142	0.0917352935993376	0.286	0.106	1
MED12	0.0391701204024826	0.042641351296256	0.176	0.061	1
SLC35A3	0.0391803946724306	0.0371826220933321	0.193	0.068	1
TRIM24	0.0393323933810488	-0.104579762777822	0.215	0.11	1
IMPA1	0.0394696968438057	0.0242706061388322	0.117	0.037	1
TBC1D13	0.0394911965066715	-0.0435196796637992	0.126	0.042	1
SLC30A5	0.0394931911271982	0.0974805822845278	0.217	0.073	1
MRRF	0.0395967373157969	-0.160875264370132	0.129	0.069	1
ZNF800	0.0397437613178796	0.046276388496448	0.279	0.118	1
MFSD8	0.0397837225652843	-0.0222885739886827	0.103	0.037	1
ZFYVE1	0.0398186118084353	0.0527662550203775	0.112	0.038	1
CCNK	0.0399093477889492	-0.0240718307819739	0.24	0.113	1
APBB2	0.0399132436331657	-0.104300253724001	0.305	0.154	1
ZDHHC21	0.0401368878205222	0.0296849041117593	0.279	0.106	1
ADAMTS10	0.0403365089403888	0.1003663849194	0.101	0.028	1
GSTT2B	0.0404144196996242	0.0724025477697597	0.119	0.031	1
PCNX3	0.0404180564081735	0.0522185530509874	0.159	0.052	1
PEX19	0.0405950709602617	0.0432398940108233	0.162	0.051	1
MADD	0.040619098288486	0.0247468260080612	0.2	0.076	1
NQO1	0.0408800156392122	-0.000437876667307602	0.116	0.044	1
POLR2C	0.0410119937444927	-0.0258797285887856	0.173	0.066	1
SUMF1	0.0410854212098711	-0.139515787213954	0.122	0.062	1
HCG18	0.0411312589418657	-0.0963292588641858	0.182	0.082	1
PAK1IP1	0.041298616188796	0.0998532913243463	0.165	0.039	1
FHOD1	0.0413134374755187	0.0261053190104376	0.22	0.077	1
HOXB7	0.0413503395124323	-0.00238642959813598	0.106	0.048	1
ERMP1	0.0413811908294685	-0.141874622566433	0.113	0.055	1
ZBTB5	0.0414882867138024	0.013872305048042	0.106	0.038	1
PARG	0.041555259795737	-0.0448538647422527	0.135	0.066	1
XAB2	0.0418822315879293	0.0217800604506742	0.164	0.061	1
QTRT2	0.0418959949228985	-0.0135743994993262	0.103	0.041	1
TLDC1	0.0419151680617151	-0.118628042132291	0.112	0.061	1
GPALPP1	0.0419223335308962	0.0550827810617577	0.221	0.075	1
DDX56	0.0420408569148476	-0.127874650234081	0.168	0.075	1
STK35	0.0420492256633979	-0.0133746780291465	0.125	0.044	1
POLR1A	0.0420695926614777	-0.00420371359702001	0.125	0.049	1
INPP5K	0.0422369831880679	-0.0887373474226627	0.222	0.09	1
UBR1	0.0423472611955797	0.179102741009645	0.251	0.086	1
SHPRH	0.0425440266742427	0.20864244984966	0.266	0.082	1
RANBP6	0.0425848067735269	-0.00563652359787328	0.104	0.037	1
NOP58	0.0435508766094324	-0.0479514036940849	0.289	0.146	1
SNX30	0.0435884614388987	0.0868406725736997	0.118	0.03	1
GMPR2	0.0439391158857441	0.0338244212881526	0.177	0.069	1
HDGFL2	0.0439531131574785	-0.0152372489578392	0.184	0.082	1
CASP7	0.0441423439524379	-0.0760678693590242	0.194	0.087	1
EXTL2	0.044485233583381	-0.287306750855159	0.184	0.108	1
XXYLT1	0.0446332971955201	-0.077064511028427	0.181	0.08	1
SLC35C2	0.0446346737208511	-0.0751120067755314	0.214	0.103	1
FBXL12	0.0447008055624751	0.0585617309826027	0.191	0.062	1
C8orf76	0.0447362053950473	0.151972280881772	0.124	0.03	1
RFXANK	0.0447372119096728	0.0199219323433529	0.211	0.076	1
PLEKHM3	0.0447497743199579	-0.0846738224428003	0.159	0.058	1
NXPE3	0.0448960746087282	0.0231514664056578	0.211	0.082	1
METTL21A	0.0450413725602834	-0.0476095361670631	0.102	0.041	1
TCAIM	0.0450747363309937	0.034038141454983	0.13	0.044	1
NIP7	0.0450817988689408	0.0179485576760443	0.15	0.055	1
KALRN	0.0451204409191789	-0.0517402576868748	0.166	0.076	1
TUSC1	0.0451322966501539	0.0225709061380727	0.13	0.041	1
HCFC1	0.0451575409894159	0.0391604383861778	0.262	0.106	1
UTP18	0.0453541946702972	-0.00168798778661997	0.119	0.046	1
NUDT15	0.0454217876899956	0.0220333851505998	0.111	0.041	1
ATG14	0.0455390596193206	-0.0924054028767043	0.156	0.069	1
RIOX2	0.0456268198315674	0.0315323402709705	0.137	0.056	1
ARMC10	0.0456584723620445	0.0594854735945959	0.182	0.058	1
MRPS10	0.0458656848135761	0.0585704091627429	0.219	0.085	1
ZC3H18	0.0459297019966593	-0.188465273165838	0.243	0.131	1
PRKACB	0.0459675691666532	0.105617545971993	0.183	0.056	1
ABHD17B	0.0459723546301258	-0.0652199916219695	0.122	0.044	1
PSMD10	0.0460044895862076	0.0552547507112354	0.208	0.073	1
TMEM140	0.0460404425611299	0.0572191169525626	0.107	0.032	1
ECPAS	0.0460889625440442	0.064815389828369	0.305	0.134	1
WDR6	0.0461536784226128	-0.163971769856807	0.244	0.125	1
NAPRT	0.0463850876806212	-0.0440554944819511	0.241	0.104	1
TINF2	0.046418205323302	0.0550550957919057	0.164	0.055	1
TGIF2	0.0464274914560701	-0.0249817259973548	0.2	0.083	1
HIC2	0.0465071492894086	-0.321068369666986	0.159	0.125	1
UPF3B	0.0465626900052046	-0.0895298509941793	0.155	0.068	1
SMG6	0.0465766513168932	-0.0668612815391533	0.197	0.085	1
CHMP4A	0.0467061722173381	-0.0111842112656565	0.207	0.077	1
GPBP1L1	0.0467910983920402	0.0344722966354063	0.322	0.148	1
SOWAHC	0.0469221393680478	0.0604228440407822	0.143	0.051	1
COG7	0.0469342547147217	-0.0832748574883296	0.109	0.061	1
SPNS1	0.0469527857620525	-0.00488273095429226	0.226	0.094	1
EML2	0.0470418912476291	-0.21455202940196	0.158	0.086	1
TACC2	0.0471381910197294	-0.838277985592837	0.105	0.185	1
CHAMP1	0.0472583238140531	0.0868023097845517	0.139	0.039	1
RMND5A	0.0472876854360113	0.103303031585047	0.274	0.101	1
DELE1	0.0472893258772349	0.000571316247510723	0.287	0.12	1
RAB40B	0.0474404131578396	-0.00105916026972588	0.133	0.054	1
TSN	0.0475038555601626	-0.0880643328540833	0.165	0.077	1
FUT11	0.0475229765984372	-0.0341717325275187	0.282	0.124	1
DEDD	0.0475439769990004	0.0125893219044787	0.167	0.065	1
RRP1	0.0475780324739061	0.0679712100787726	0.114	0.034	1
NUDT2	0.0475881138473895	0.0956223912931782	0.13	0.032	1
DHRS4-AS1	0.0476281429065961	0.0883371589812292	0.101	0.023	1
ZFAND2B	0.0478485227351276	-0.070901338329909	0.13	0.054	1
SPG11	0.0479271815796162	0.116901810961416	0.248	0.092	1
PMM2	0.0479489848483209	0.0239127858318378	0.139	0.049	1
DPH6	0.0479910264856094	0.0230577248228529	0.113	0.038	1
MRPS9	0.0480058254060544	-0.0375150117672076	0.1	0.035	1
CGAS	0.0480362625621246	0.0217710991211388	0.127	0.038	1
COMMD9	0.0481159801362959	0.0283830261517684	0.137	0.049	1
SLC37A3	0.0481745441662946	-0.0147549580030879	0.145	0.063	1
SIRT2	0.048202865384225	-0.12986354166336	0.145	0.075	1
ARMH3	0.0482233795162387	0.00821918796662394	0.124	0.038	1
ZC3H14	0.0482406118159874	0.115000507785054	0.287	0.104	1
DHX40	0.0483066881749147	-0.16034394254977	0.267	0.135	1
FAM217B	0.0483395062749255	-0.322705781998426	0.102	0.072	1
INO80	0.0484079801282044	-0.0653266649814112	0.185	0.092	1
ASMTL	0.0484096856469592	0.029907833650928	0.111	0.037	1
DVL2	0.0484126989087509	0.00100219735208348	0.123	0.042	1
MTX3	0.0484851898292615	0.0770634352347683	0.104	0.034	1
HID1	0.0485024980348001	-0.0678957986592971	0.181	0.08	1
METTL4	0.0486882654926193	-0.0186701585488683	0.11	0.042	1
USP46	0.0486899256508562	0.0211637503073066	0.134	0.044	1
MLH3	0.0487438935539652	0.0625789770786574	0.172	0.055	1
MINPP1	0.0488396476834528	-0.00676151090499916	0.204	0.077	1
SRBD1	0.0488467868680766	-0.126605537068958	0.127	0.061	1
TAF9B	0.0492933785999214	0.0809962479773308	0.132	0.038	1
SACS	0.0493363084540405	0.00160752524774105	0.136	0.041	1
GRAMD2A	0.0493425112758706	-0.677866803849084	0.024	0.111	1
LSM14B	0.049350442579967	0.0753778177065053	0.11	0.03	1
CD58	0.0493629393384677	-0.0545540685829831	0.127	0.058	1
MFSD6	0.0494613616561785	0.0615652434192933	0.167	0.054	1
NPEPPS	0.0495350148306992	-0.211497810676675	0.354	0.22	1
NUFIP1	0.0495390857784256	0.06952679797616	0.103	0.021	1
THYN1	0.0496710997344009	0.0017367870432938	0.118	0.041	1
CHPF2	0.0498453849352321	-0.00861302973242917	0.176	0.062	1
CWF19L2	0.0500856179402646	-0.19620204780505	0.231	0.131	1
KPNA3	0.0500966126169388	0.05010077839737	0.269	0.103	1
ITCH	0.0503672948487292	0.133349397833377	0.304	0.121	1
SCRN3	0.0506498884033234	0.032185667307332	0.123	0.039	1
PHF11	0.0506610395021127	-0.0564423789371882	0.211	0.087	1
SFXN5	0.0506845762931414	0.0416289017620948	0.124	0.038	1
TBC1D9B	0.0507996041639092	0.00519083942336918	0.251	0.1	1
DALRD3	0.0508149722545378	-0.12496770679143	0.121	0.056	1
BAHCC1	0.0510908021847298	0.0499761752382602	0.103	0.025	1
NDUFS3	0.0511697417529868	-0.0111009208392294	0.196	0.08	1
GRAMD1A	0.0512097598699512	0.0791165126913509	0.205	0.068	1
SREBF1	0.0512957729010345	-0.0740723674318993	0.163	0.086	1
ANO10	0.0513269660129189	-0.1565140995647	0.162	0.079	1
TCTA	0.051378912037518	-0.0798724059973846	0.119	0.052	1
DDX39A	0.0514582733311182	-0.0258455806445679	0.157	0.07	1
VPS37B	0.051543822367659	-0.111064354829603	0.255	0.113	1
MAGEH1	0.0517473984070575	0.029442235466298	0.199	0.076	1
PREP	0.0519175116154846	0.0618382168856136	0.16	0.058	1
ASAP2	0.052048671458261	0.0756272488444436	0.249	0.1	1
SLC35A4	0.0522924650097766	-0.0965457864007113	0.151	0.079	1
ZBTB2	0.0524223276784833	0.0724876946920616	0.106	0.03	1
TRMT61B	0.0524234328507549	0.0322125115639606	0.126	0.045	1
FBXL5	0.0525252567405097	-0.240160557352297	0.273	0.154	1
ECD	0.0526483412383022	0.109488032969084	0.162	0.051	1
ARAP2	0.0526609671501719	0.119277588662258	0.136	0.056	1
THOC1	0.0529177753011127	-0.0555297069709139	0.149	0.082	1
ARL5A	0.0530155516658761	0.128288593235045	0.278	0.092	1
ZFAND1	0.0533016466314905	0.128009899036386	0.172	0.051	1
PHF21A	0.0533384777883635	0.0664094008141358	0.27	0.104	1
YTHDC2	0.0535036946753438	0.0483964640527601	0.204	0.077	1
PIGA	0.0535978987900703	0.00586515792451917	0.105	0.038	1
MTMR3	0.0536324861727176	-0.0998607759040004	0.178	0.094	1
MTHFR	0.0536531689577448	-0.0164567948054699	0.17	0.066	1
SPRYD3	0.0540274407022266	-0.137228322562007	0.101	0.049	1
ACOT7	0.0541981388866685	-0.0379396753337963	0.1	0.038	1
RCC1L	0.0543700707109977	-0.143509671994118	0.163	0.077	1
ARPIN	0.0544081716812606	0.101911528178801	0.175	0.063	1
ZNF25	0.0544730357867471	0.0341515215517274	0.106	0.028	1
IVD	0.0545430393550369	0.0898864041866332	0.195	0.061	1
ELMOD2	0.0545788973774016	-0.0679943215967	0.117	0.051	1
RFC2	0.0546945006607563	-0.0672753727925118	0.103	0.051	1
CD2BP2	0.0548346048297194	-0.0390363057418771	0.235	0.096	1
NUP85	0.0548660780983841	-0.0518486915206569	0.115	0.054	1
ANKRD26	0.0549363143685713	0.0115198129643636	0.214	0.085	1
TSTD2	0.0549645241779099	0.0842971644967044	0.128	0.044	1
IFIT1	0.0550862465947492	0.039828389369352	0.144	0.046	1
PTCH1	0.0551026473278651	-0.0906105593321083	0.11	0.055	1
RNF20	0.0553165188699624	-0.110860200725371	0.16	0.092	1
FXYD3	0.0554628892571888	-0.983868210430616	0.038	0.175	1
TRERF1	0.0555627368396216	0.133460566621579	0.161	0.046	1
KDM4B	0.0557223189714199	-0.235083289135246	0.208	0.124	1
SCFD1	0.0557786119429768	0.104944410835759	0.284	0.099	1
COMMD10	0.0558652450075768	0.0326304730371306	0.157	0.052	1
RXRB	0.0562297993030225	-0.0959854235354506	0.172	0.077	1
TCHP	0.0562678855895074	-0.0197835266998661	0.124	0.055	1
PPP1R13L	0.0563959916801981	-0.501806129039182	0.102	0.114	1
MTFR1L	0.0564323322239098	-0.0783711626818112	0.184	0.094	1
SNX14	0.0565550261677294	0.0978106923743358	0.284	0.101	1
C1GALT1C1	0.0568214174063023	0.110568253041409	0.173	0.045	1
PEX1	0.0568759542437319	0.0560088527390151	0.126	0.038	1
TTC14	0.056950452270106	0.0195528083002244	0.237	0.101	1
MTF2	0.0570064994996692	-0.0966210285238658	0.277	0.13	1
LMBRD1	0.0572444631297376	-0.021697733359427	0.263	0.108	1
INAFM1	0.0574223599749733	-0.0914677414691171	0.181	0.085	1
ZNF160	0.0577169907426567	0.144215259224956	0.203	0.068	1
LDB1	0.0580342313102081	0.0433783448936883	0.136	0.049	1
LSG1	0.0580649289594432	-0.061006863630238	0.202	0.103	1
WDR73	0.0582173146638401	-0.0694697678345784	0.14	0.069	1
CHORDC1	0.0583206136109427	0.17275552574829	0.278	0.104	1
MOV10	0.0584344879323146	-0.0654036260343314	0.206	0.092	1
FBXW2	0.0588908201919913	0.16965549676359	0.297	0.106	1
BOK	0.0589630723317274	-0.0952827264806414	0.101	0.045	1
GCFC2	0.0589983441658528	0.0189691283867146	0.134	0.055	1
C15orf40	0.0591344797446116	-0.0473284541949129	0.139	0.051	1
MMP16	0.0592547539142028	0.106074981140727	0.131	0.034	1
CCDC127	0.059306559665368	0.11605938579625	0.159	0.042	1
TRAPPC2	0.0593104364888382	0.175710614577136	0.117	0.027	1
ZNF335	0.0593322736163047	-0.148620226519778	0.116	0.07	1
ACBD5	0.0595151370552082	-7.59447669323454e-05	0.186	0.069	1
MFSD4B	0.0597273934033463	-0.0249356247576764	0.135	0.058	1
NSUN4	0.0597362503644554	0.125241811857101	0.129	0.038	1
TMEM175	0.0600323379635092	-0.0927753802021744	0.102	0.045	1
PHC1	0.0602199710341494	0.00573126546028779	0.187	0.079	1
NUP50	0.0602233405995877	-0.0682145887238732	0.27	0.114	1
CEPT1	0.0602911627602174	0.0142890272617993	0.147	0.049	1
FOXJ2	0.0604307917107447	-0.0783332485421883	0.186	0.085	1
NR2C1	0.0604327306434273	0.0800784474852718	0.159	0.056	1
VPS11	0.06060270112828	0.106783592655043	0.121	0.031	1
AKAP17A	0.0606270692077105	-0.123505316574021	0.204	0.097	1
BCAS3	0.0607496707069667	0.0804172094566289	0.184	0.058	1
POLR3A	0.0610129479358434	-0.0647409811038329	0.124	0.052	1
IBTK	0.0615626893211252	0.0422001974533002	0.286	0.117	1
ZNF430	0.0615665096635164	0.0680452625166404	0.108	0.031	1
CCM2L	0.0615672166449319	-0.0298108503859489	0.151	0.075	1
PGM2L1	0.061898164488329	-0.078855640434698	0.123	0.051	1
SYNJ1	0.0619731358478166	-0.0557355698738809	0.119	0.055	1
SHKBP1	0.0619987047693919	0.0137268840171502	0.158	0.051	1
TDRD3	0.0620182648353955	0.160521104126098	0.162	0.051	1
CHST12	0.0624723474218264	-0.138183276662509	0.209	0.099	1
PLPP5	0.0626286779075768	-0.0355034046863061	0.181	0.07	1
SNX12	0.062685942671845	-0.0684102459641789	0.142	0.063	1
SLC6A8	0.0627935510724133	-0.213503465297336	0.102	0.068	1
TMEM250	0.0629565942430138	-0.0964545997799547	0.131	0.063	1
STK10	0.0630587412301865	-0.106699721357749	0.257	0.123	1
DNASE1L1	0.0631323016881049	-0.0589713677202105	0.127	0.054	1
XRRA1	0.06320933962292	-0.156923030677728	0.147	0.083	1
SACM1L	0.0632241780187944	0.0784861700927142	0.236	0.089	1
GLIS2	0.0632270207092015	0.0447330600083963	0.149	0.046	1
LEMD3	0.0632451914950958	0.113749710929675	0.197	0.063	1
SEC16A	0.0633292802768582	-0.168777832361327	0.258	0.134	1
AGPAT4	0.0633654883786271	0.00886752457149564	0.159	0.062	1
BET1L	0.0636289283860712	-0.00841098015807637	0.122	0.039	1
TTBK2	0.0636485477756394	0.152349309889286	0.243	0.075	1
PTPN4	0.0637089646827889	-0.030474460184234	0.104	0.046	1
HELZ2	0.0638184754306127	0.0125600659957755	0.172	0.059	1
AKT1S1	0.0639008959739377	-0.2350137719201	0.152	0.1	1
TSR1	0.0639322502647545	-0.156846187033844	0.161	0.077	1
PMPCA	0.0640478654018211	-0.221129563418354	0.149	0.094	1
SELENBP1	0.0643864431027315	-0.0554526751146305	0.109	0.045	1
CBFA2T2	0.0645259575704938	-0.101971162182357	0.157	0.076	1
SAMM50	0.0646574782629376	-0.051921724883246	0.157	0.059	1
NAF1	0.0648456137257189	0.0584855483250019	0.111	0.03	1
N4BP2L1	0.0655755265573963	-0.128686810023046	0.119	0.063	1
ERO1B	0.0656144819303129	-0.258455205025316	0.108	0.072	1
PTPN18	0.0658962219957488	-0.0696065567118304	0.152	0.059	1
MSH3	0.0659211993423463	-0.0562260006731694	0.127	0.061	1
ATP6V0D1	0.0661029789236995	-0.0739950677734433	0.276	0.127	1
C11orf68	0.0666599362736591	0.0495703380708969	0.175	0.065	1
BRAP	0.0667557248817368	-0.0103068397311712	0.114	0.046	1
RNF103	0.0667885252512462	-0.00339028060457425	0.224	0.096	1
UVSSA	0.0668021616766984	-0.118539921067712	0.202	0.096	1
CPLANE1	0.0669479705704196	0.183040272489014	0.278	0.099	1
MOB3A	0.066974313645797	-0.126578835556726	0.147	0.065	1
TIMM44	0.0670481328299389	0.0200110358800323	0.166	0.059	1
HDHD5	0.0671401220791282	0.0728418114808303	0.106	0.038	1
PDHX	0.0673378900918275	0.022415148060541	0.173	0.055	1
VPS8	0.0675132394938638	-0.0481993178096966	0.146	0.073	1
TRIM27	0.0676260361612293	-0.160136430525192	0.156	0.086	1
POLR3D	0.0682059249368407	0.078370412718455	0.197	0.065	1
MFSD11	0.0682294314206785	0.00161752357265527	0.17	0.068	1
ZNF254	0.0682387271664336	0.0666245891413986	0.153	0.045	1
RHOT1	0.0682446304812536	0.0334206624486733	0.213	0.079	1
GSK3A	0.0682938720029129	-0.0822925070383925	0.227	0.107	1
PNKP	0.0683783533432927	-0.139645110880789	0.129	0.082	1
POLE3	0.0684566966426534	-0.0421214172100768	0.201	0.094	1
STRN	0.0689869805805163	0.0685537924572862	0.284	0.111	1
IMP4	0.0691818915560752	0.0446794421679294	0.168	0.063	1
CHD1L	0.0693472143411952	-0.0226122632287126	0.125	0.048	1
DRG2	0.0695948050872305	-0.00531703521709678	0.136	0.056	1
CPSF7	0.0696981490416456	-0.0226324090897579	0.286	0.117	1
MARCH9	0.0698930801613046	0.036991651689342	0.18	0.065	1
TMA16	0.070063967124622	-0.27926537116594	0.204	0.118	1
CFAP20	0.070083144248225	0.0222464294427479	0.243	0.106	1
RIT1	0.0701735998055564	-0.0107269415509215	0.195	0.079	1
TPRA1	0.0703446667596649	0.0367555685474345	0.172	0.063	1
RCOR3	0.0703526758287148	0.0738211526963719	0.225	0.085	1
USP4	0.0706171001753701	-0.00993276327842774	0.157	0.072	1
NAGK	0.0707052184072702	-0.0618488008829858	0.219	0.101	1
ZNF595	0.071114307568507	0.142287634399093	0.123	0.027	1
C18orf25	0.071254147964343	-0.00396931949499951	0.179	0.062	1
RPE	0.0713015585778848	-0.0519318464575194	0.16	0.062	1
ARL13B	0.0714589923281502	0.0585732194422436	0.154	0.045	1
VPS26B	0.0719139927917285	0.0245325341952046	0.154	0.056	1
HIST1H2AC	0.0719339642008477	-0.0104026262757648	0.165	0.068	1
CDIP1	0.0720431681616242	0.0325166371234711	0.141	0.045	1
TOGARAM1	0.0723122188293034	0.0155832495695783	0.173	0.059	1
TRAPPC10	0.072579883116829	0.118787604676845	0.203	0.059	1
AC020916.1	0.072591396614822	-0.439628823153169	0.183	0.145	1
CEP63	0.0727527775882847	-0.0334376553804068	0.178	0.079	1
MRPL24	0.0728063104899265	-0.129814202498806	0.173	0.083	1
CFAP298	0.0728751482085681	0.0565196641879805	0.194	0.075	1
LPCAT1	0.0728908298813816	-0.105124840758264	0.204	0.103	1
DAB2IP	0.0729550778041837	0.00352162981592685	0.265	0.108	1
NEDD4L	0.0730990322251291	-0.450674888303197	0.116	0.121	1
PPARD	0.0731213754366127	-0.00944307010595657	0.188	0.082	1
IDS	0.0732164968507914	-0.322158998467841	0.238	0.149	1
ARRDC4	0.0736542254658293	0.0603902795934003	0.158	0.052	1
AC016831.7	0.0740167081150228	0.15015272948188	0.157	0.041	1
RNF166	0.0742082778323017	-0.0119610066901957	0.111	0.048	1
KPNA1	0.074659994760866	-0.0222424197799497	0.233	0.111	1
ALDH16A1	0.0746730133790517	-0.030701181028959	0.15	0.051	1
CKAP2	0.0748494718405457	-0.0581477191534497	0.101	0.048	1
RRP7A	0.0748768354533614	-0.0651432261141658	0.181	0.092	1
IFFO1	0.0749166907152349	0.0431841388454528	0.12	0.045	1
FBXL4	0.0755563676881867	-0.00546884853893148	0.17	0.063	1
NLGN2	0.0756081037544296	-0.0231416590202183	0.107	0.035	1
TMC7	0.0758992650680329	0.0103888312293385	0.104	0.037	1
UTP6	0.0760042435194377	-0.0371132805945296	0.144	0.068	1
CDKN2AIPNL	0.0761029256188804	0.0615056102748396	0.12	0.035	1
NR1D2	0.0763556834633949	0.0550632651053583	0.214	0.086	1
KATNAL1	0.076473818472444	-0.0573167586230141	0.13	0.045	1
DUSP14	0.0765274489495774	-0.304380709494923	0.119	0.096	1
UHRF1BP1	0.076598565168768	0.0310125001865562	0.175	0.068	1
CPSF2	0.0767224661970284	-0.0527668840202486	0.221	0.11	1
GCN1	0.076855765519299	-0.115320031451995	0.175	0.092	1
HTRA2	0.076905353081341	0.0774187268541841	0.166	0.049	1
APTX	0.0769386920394452	-0.009908012346245	0.108	0.044	1
FAN1	0.0769847544364914	0.0373933197861476	0.125	0.049	1
TBC1D24	0.0774491010589709	0.0896188251420588	0.104	0.028	1
SUPV3L1	0.0775842924007128	-0.00889240367512256	0.135	0.052	1
MOAP1	0.0776449731573033	0.0163822017229513	0.166	0.061	1
POLD3	0.0777777767045155	0.00383556499329477	0.118	0.042	1
SLC35A5	0.0778078744673866	0.115211120344535	0.12	0.028	1
TTC9C	0.0780538786026855	-0.0283020659092817	0.109	0.045	1
MED6	0.0785056993584835	0.0782219106900738	0.172	0.052	1
USP36	0.078712950657949	-0.344020256968808	0.25	0.166	1
DIP2B	0.0788830901974222	0.00449079611506198	0.207	0.089	1
STXBP5	0.0789439195578327	0.0267770808926115	0.195	0.07	1
MVP	0.0790217522947555	-0.0820764979047633	0.196	0.082	1
SEMA4C	0.0794045080933809	-0.144360028208137	0.198	0.113	1
NAT10	0.079730851976072	0.0367580397279299	0.117	0.041	1
WDR5	0.080050529617979	-0.144848441876284	0.147	0.07	1
RBBP8	0.0802447760945682	-0.039966366077496	0.112	0.046	1
DPP8	0.0802853927035004	0.0789645894409751	0.253	0.087	1
TMEM127	0.0806436783471403	-0.193080130872451	0.234	0.117	1
VGLL1	0.0809348099902655	-0.968563408398347	0.03	0.163	1
MTERF4	0.0813808404183879	-0.0344769264372944	0.115	0.049	1
FAM3A	0.0814598021822843	-0.0872501483019826	0.146	0.068	1
EXOSC7	0.0819734443246286	0.0488122149051034	0.137	0.048	1
MARS	0.0819992658135259	-0.116869567148496	0.136	0.072	1
WASHC2A	0.082634117918909	0.0696615364214711	0.168	0.062	1
ACOT9	0.0830078158280795	0.059661360066391	0.208	0.07	1
ELMO2	0.0830518055446182	-0.031883307937997	0.117	0.042	1
LYRM7	0.0832157511829344	-0.103460320793562	0.127	0.054	1
ING5	0.0834239312671314	0.116076233083625	0.143	0.046	1
G2E3	0.0834874698984271	0.0873704864780073	0.163	0.054	1
RASA1	0.083517842217376	-0.790891102142866	0.251	0.268	1
BIN3	0.0836157930447065	-0.0901731116997057	0.11	0.051	1
THOC6	0.0836168477500974	-0.0784037553867467	0.122	0.055	1
MIR4458HG	0.0839170897009272	0.0708821187065415	0.131	0.032	1
ATP8A1	0.0847128399765045	0.18547844073464	0.168	0.048	1
RPAP3	0.0849644528452418	-0.00222373882247534	0.165	0.073	1
DDX19A	0.085055886689822	-0.164034880613686	0.168	0.099	1
MID1	0.085310109025233	0.116034204023251	0.171	0.051	1
ZBTB40	0.0853896905958794	-0.125827640652031	0.103	0.075	1
PHF2	0.0855357217667985	-0.0693225945100294	0.242	0.115	1
SEPHS1	0.0857774351568783	0.134534893059729	0.2	0.065	1
COP1	0.0860185633858135	-0.0965660844515179	0.16	0.073	1
BCLAF3	0.0861387442673894	0.123219177641075	0.11	0.028	1
ZNF639	0.0863900669843301	0.105164059670419	0.212	0.073	1
ZDHHC4	0.086432614474228	0.0673897373875662	0.122	0.039	1
TRAFD1	0.0865329065320049	0.0381398947806033	0.124	0.042	1
ALDH18A1	0.086581209706491	-0.120813330588639	0.113	0.068	1
PAN3	0.0866263595067596	0.0479766776742523	0.258	0.106	1
HEATR1	0.0871637640519039	-0.117491471125309	0.147	0.07	1
ELP2	0.087954521799439	0.0862977147092081	0.238	0.101	1
PARN	0.0880138066471118	-0.224660780512938	0.144	0.096	1
ZNF436	0.088555667702642	0.100156414791399	0.109	0.027	1
VHL	0.0887759819203465	-0.0270247083463485	0.163	0.065	1
METTL16	0.0888386586670718	-0.0448476654176074	0.123	0.046	1
PRKACA	0.0890881470436887	-0.0933979778666658	0.268	0.12	1
PLGRKT	0.0892008848371869	0.107515931388345	0.116	0.032	1
THADA	0.0892581952465077	-0.117769853899385	0.127	0.068	1
HERC4	0.0894348877410299	-0.0267664397097027	0.247	0.11	1
PATZ1	0.0897317868677843	-0.0848195759212049	0.125	0.058	1
ZC3H12C	0.0899491513238432	0.139686321893125	0.115	0.024	1
CLUH	0.0903915646828622	-0.123284399075147	0.102	0.058	1
ZNF75A	0.0904953100089166	-0.00419438596388014	0.11	0.041	1
SOBP	0.0906689731980852	-0.0299667911902627	0.167	0.066	1
DHX38	0.0910591965193286	-0.077457381232492	0.225	0.111	1
CGRRF1	0.0912636011857288	0.106755530321816	0.105	0.023	1
NME6	0.091606994930283	-0.0125207351537826	0.12	0.054	1
C19orf12	0.09185616085467	0.0153686155266827	0.149	0.055	1
NARF	0.0920822474052091	-0.0977471405653475	0.185	0.099	1
TP53RK	0.0922129640026101	-0.0704834763128519	0.102	0.041	1
ZBTB41	0.0923446188298319	0.0231890214305044	0.149	0.052	1
GORASP1	0.0924095191658958	-0.0504126439237353	0.131	0.054	1
ALG10B	0.0924349699430839	-0.0172938088353158	0.149	0.056	1
FAM76B	0.0928639609451268	0.0223816192985181	0.208	0.075	1
TRIM25	0.0932421800580488	-0.0231558299407787	0.178	0.075	1
TRNT1	0.0933128524112384	0.0976655886172675	0.144	0.038	1
ZXDC	0.0933327846355047	0.0499607511132932	0.109	0.037	1
HIVEP1	0.0937441077100273	0.0417631345465824	0.214	0.079	1
NSUN6	0.0938819063062032	-0.292861430924878	0.138	0.099	1
SEC24B	0.0940010145665942	0.0121293094660272	0.262	0.1	1
OCLN	0.0941105718768372	-0.0918270082000289	0.141	0.069	1
ME2	0.0941860725169265	0.0126645539560569	0.165	0.059	1
MBD6	0.0944723779974756	-0.0517958229207765	0.198	0.09	1
PLEKHO2	0.0946043833039905	-0.169471167765083	0.138	0.063	1
LTV1	0.094633965202226	0.00961418279500575	0.159	0.063	1
LCP2	0.0947747640048551	-0.222531715442227	0.155	0.092	1
TMEM135	0.0949596800501088	0.0662287023321535	0.134	0.038	1
EXD2	0.0954884784609868	0.114218582952382	0.115	0.027	1
CUL7	0.0956461836471243	0.101689642604357	0.125	0.037	1
CDKN2D	0.0962013525739994	0.000447207603392286	0.142	0.054	1
SRGAP2C	0.0963258702481074	0.0407122437432644	0.231	0.079	1
CAMK1D	0.0964140770719578	0.0443167454269522	0.112	0.032	1
ARID2	0.0964828022262413	0.0428778977782245	0.294	0.127	1
USP24	0.0965098300172039	0.10562140329752	0.191	0.065	1
FAM168A	0.0968603954165534	-0.0230333501174232	0.217	0.079	1
PPWD1	0.0972162687923629	0.219522365906706	0.188	0.054	1
DLGAP4	0.0975431825807287	-0.059770472986839	0.352	0.176	1
ATM	0.097739912768123	0.115689758903543	0.27	0.1	1
C11orf95	0.097930270309761	-0.0582856900430517	0.155	0.065	1
UGGT2	0.0980270094679535	0.0594262956249897	0.219	0.073	1
E4F1	0.0983223338693704	-0.042589223281376	0.107	0.039	1
KIAA1147	0.0984848544332322	0.112227994953109	0.134	0.035	1
XPO4	0.0985735029998817	0.102534762536699	0.127	0.037	1
ETV3	0.0987353854666121	-0.0214631913556738	0.233	0.107	1
UCKL1	0.0988484592044514	-0.131347966086636	0.146	0.077	1
NKAPD1	0.0992010248123618	-0.0191510292012501	0.185	0.073	1
SH3RF3	0.0992590604561136	0.116948199063549	0.15	0.045	1
CEP78	0.0993050572089261	0.0548004172576232	0.114	0.037	1
DHX30	0.0999004079151137	-0.0521882073226503	0.246	0.114	1
CCZ1	0.099972759906193	0.169526523334563	0.183	0.048	1
BNC2	0.100016394317618	-0.0403179049500548	0.138	0.058	1
IPO8	0.100692290510562	-0.073933849744261	0.201	0.106	1
AIMP2	0.101137466618703	-0.00253981500062489	0.101	0.039	1
MCTP1	0.101137916182617	0.251358888650119	0.225	0.063	1
PRR12	0.10115642302354	-0.116489862858994	0.142	0.063	1
NBPF1	0.1014390255891	0.0700110803450641	0.142	0.041	1
SLC35C1	0.101528577943122	0.0364733988235736	0.107	0.032	1
RMDN3	0.101536950605944	0.000838190782135595	0.168	0.062	1
VPS4A	0.101860930059408	-0.0177991281535606	0.245	0.114	1
DTWD1	0.101879501657237	0.0526003630642947	0.173	0.059	1
TTC27	0.102103247947926	0.0641745574819214	0.112	0.032	1
MAEA	0.102291510657287	-0.0494456365749909	0.179	0.083	1
POLG	0.102510357251275	-0.119132003494819	0.149	0.068	1
UBL7	0.102536392527892	0.0599714296419295	0.121	0.037	1
TEX10	0.102780537099498	-0.133693439201011	0.106	0.061	1
MFNG	0.102886769324829	0.174855878553124	0.211	0.072	1
C12orf4	0.103062670299235	0.128645063772376	0.109	0.025	1
POLG2	0.103374922642273	-0.229036724514011	0.132	0.09	1
SLC35A2	0.10351347661988	-0.0154039112021247	0.101	0.041	1
LDAH	0.103619802060763	0.0475033389559665	0.101	0.03	1
UBE3B	0.103812340522821	0.0207419246458925	0.139	0.056	1
TRPM4	0.104187338734319	0.115581426316826	0.137	0.038	1
C1orf52	0.104377567839882	0.0495283160895241	0.251	0.099	1
HIP1R	0.104379794328899	-0.0377256351680429	0.14	0.062	1
MEGF8	0.104765943279543	-0.0539938273647851	0.156	0.066	1
ZNF76	0.104841032036423	-0.084327069904046	0.105	0.055	1
MPPE1	0.105113104841415	0.0414622482852643	0.135	0.044	1
SP4	0.105272143817037	0.0813241378290946	0.106	0.025	1
PMS1	0.105574985854147	0.0815753031187786	0.114	0.032	1
BRMS1L	0.105762647757725	0.080214028300837	0.139	0.042	1
DERL1	0.105821305737238	-0.00807422509358169	0.268	0.114	1
CREB5	0.105884545596345	-0.219720158019095	0.141	0.079	1
TMEM65	0.106431872579452	0.10208569473129	0.158	0.052	1
KANSL3	0.106573800025043	-0.155657574832329	0.157	0.092	1
DGCR2	0.106735830051739	-0.19057798748207	0.195	0.104	1
LMF2	0.106869653208372	-0.0615324037629237	0.263	0.139	1
NOC2L	0.107260705847091	-0.208355092742546	0.155	0.082	1
ZNF622	0.107262091149583	-0.0631471011283218	0.128	0.063	1
RGP1	0.10750237362694	-0.0615928238632669	0.12	0.061	1
RPA2	0.107641538073056	-0.181122064003149	0.117	0.073	1
GTPBP1	0.107806323103354	-0.0272486762718714	0.173	0.075	1
TOPBP1	0.107975950651483	0.0285724244343329	0.184	0.08	1
SBF1	0.108148635338111	-0.00391721672647019	0.121	0.042	1
POFUT2	0.10846271459355	-0.0264436490539131	0.178	0.075	1
MFSD14C	0.108480197078602	0.18741844731115	0.207	0.066	1
CRYBG1	0.108604217669311	-0.982510710334879	0.082	0.194	1
NPIPB5	0.108693466098716	-0.0867449427772137	0.181	0.107	1
MTMR4	0.10870604537995	-0.078860437221179	0.118	0.051	1
ATP7A	0.109518779700842	0.0934573549335024	0.169	0.056	1
ATP11C	0.10955790531451	0.0436102348809548	0.17	0.058	1
CRCP	0.110212696166919	-0.0822073861876431	0.156	0.069	1
ATG2B	0.110637997387951	0.0697566916511037	0.208	0.099	1
CREBL2	0.110712060693656	-0.0529348896393248	0.118	0.054	1
AGO1	0.110824542660744	0.00544085002967093	0.197	0.077	1
TRIM52	0.110868107770018	0.00271014053749541	0.145	0.063	1
SCAPER	0.110928501075746	-0.0257685448599111	0.151	0.063	1
SLC12A2	0.110932437719591	0.204577400352663	0.323	0.121	1
TMEM161B	0.111284076998597	-0.025716305795144	0.117	0.054	1
HSPBP1	0.111309209904579	-0.115655646001992	0.1	0.046	1
ZNF414	0.11156143629243	-0.0292593421593363	0.101	0.045	1
RBM22	0.112151437298745	0.163506959553966	0.275	0.096	1
FAM126B	0.112206266377389	0.0469036642225228	0.229	0.086	1
TUBGCP3	0.112302465885532	-0.00926829921151229	0.128	0.058	1
BET1	0.112341418093363	0.249190073799514	0.227	0.069	1
SLC30A4	0.112602821097295	0.0494194691179758	0.102	0.027	1
FTO	0.112612752614296	0.0785191007040902	0.233	0.085	1
DCK	0.112700497016755	0.0259518031798061	0.126	0.042	1
ZNF322	0.113032335325378	0.0485363586301692	0.184	0.062	1
PDPR	0.113239589644564	-0.0841721453332777	0.181	0.09	1
AC013394.1	0.113597267329198	0.112347651029584	0.177	0.051	1
PAICS	0.113893498798695	-0.142838584856585	0.177	0.101	1
CRTC1	0.114012662936561	-0.103236578034325	0.128	0.062	1
STIM1	0.114042378553663	0.01568762127326	0.122	0.042	1
SLC38A9	0.114920558395054	-0.400147009794771	0.092	0.103	1
RELA	0.115167390393408	-0.138496480672904	0.251	0.124	1
GGPS1	0.115382486664313	-0.0216810380456391	0.145	0.052	1
CLUAP1	0.115601927913201	0.0537781109073937	0.152	0.054	1
SULT1C4	0.115755476241105	0.0220838919760906	0.163	0.044	1
SLC35E2B	0.115895774742144	-0.0191876321914284	0.122	0.063	1
ALAS1	0.115950332691208	-0.150363306773964	0.186	0.1	1
CLPB	0.115971749910621	-0.0577855874857153	0.111	0.058	1
NAGA	0.115974149025447	-0.0884826514102426	0.181	0.093	1
METAP1	0.116017082259611	0.00802467548585456	0.156	0.072	1
ORAI1	0.116060768149887	-0.0379134412513644	0.177	0.072	1
POLDIP2	0.116219735428543	-0.163373373686235	0.134	0.082	1
ATR	0.116240809289761	-0.0169147415022323	0.128	0.059	1
PPP1R21	0.116293582424301	-0.000716388504403198	0.132	0.051	1
PTPMT1	0.116568759778727	0.0344917152800268	0.129	0.045	1
SEC24C	0.116581889695474	-0.0292642186542027	0.192	0.096	1
RILPL1	0.116599753872569	-0.220209624563597	0.123	0.085	1
LRBA	0.116626193808452	-0.0709775635194509	0.134	0.08	1
FAM160A2	0.117224987052933	-0.149353718543048	0.136	0.072	1
HDAC6	0.117396108901036	-0.0108899770793939	0.133	0.052	1
MRPL49	0.117511999068724	0.0384816390401903	0.12	0.041	1
NPC1	0.117515546098653	-0.0163116237871786	0.191	0.083	1
CCDC137	0.117523987188557	-0.101040979062836	0.114	0.056	1
KIN	0.11756709048825	-0.0338850916662063	0.159	0.07	1
FAM122B	0.117622100668334	-0.0519159615377607	0.113	0.046	1
ATXN7L1	0.117655429741938	0.0757786610362177	0.114	0.035	1
DNAJC11	0.117725176306763	-0.0661587827176585	0.108	0.069	1
MTOR	0.117753280150432	0.0364215936197812	0.156	0.066	1
INPP5F	0.119102287261089	0.00199055094347722	0.139	0.056	1
BTAF1	0.11947164520565	0.0947518673840979	0.238	0.09	1
INTS14	0.119685472790172	0.0694516878309221	0.118	0.037	1
ZBTB33	0.119787848207301	-0.0371209179024695	0.104	0.056	1
CDR2L	0.119843995665935	-0.017040317311194	0.128	0.045	1
FUT8	0.120413653714421	-0.150777428799716	0.139	0.079	1
NCAPD2	0.120514522787384	-0.00713865543127087	0.108	0.054	1
SCAF8	0.120563142744855	0.0337748162082668	0.237	0.092	1
TBC1D10B	0.120619834495389	-0.146650140019632	0.128	0.077	1
MGME1	0.121112708968476	0.0542371328009306	0.101	0.037	1
ZDHHC16	0.121266955143478	-0.0500169533185179	0.125	0.049	1
ARMC1	0.121280636988259	-0.0322613880102215	0.195	0.085	1
SNRPN	0.121348120138919	0.00659739799577069	0.188	0.065	1
CSRNP2	0.121990026832324	-0.195002857674878	0.145	0.092	1
FZR1	0.122235686968627	-0.111261391206909	0.132	0.065	1
SLC20A2	0.122398429045215	-0.137980438399778	0.2	0.107	1
UCHL3	0.122518966877688	0.0188104497913276	0.106	0.038	1
ZNF562	0.123368225156381	-0.0594971227055322	0.151	0.059	1
ATAD2B	0.123420585479392	-0.0112449681449467	0.2	0.094	1
PEX16	0.123467025415743	0.0172579965352077	0.106	0.039	1
DMPK	0.123654266872341	-0.0444559008674388	0.263	0.128	1
HINT3	0.124045739396462	0.0693377518109098	0.166	0.056	1
ZNF431	0.124749032423278	-0.0245358160641093	0.145	0.077	1
FAM219B	0.124940654717087	-0.0734058250197238	0.125	0.059	1
TCF20	0.125739067309644	-0.000814208047051068	0.189	0.077	1
MSL2	0.126199422046936	-0.0899797219135747	0.191	0.089	1
FAM228B	0.126437255391398	0.0405509776429775	0.146	0.041	1
RECK	0.126517389338664	0.0769168770894476	0.186	0.055	1
BLOC1S5	0.126910043695046	-0.0125773329583133	0.103	0.032	1
WDR45	0.126956761818577	0.0788990847003784	0.187	0.063	1
MLX	0.127640471451967	0.0158396965799902	0.162	0.062	1
TBC1D12	0.128036438961823	0.0810314339862344	0.158	0.059	1
FOXJ3	0.128456560285233	0.0747592693213031	0.263	0.114	1
GALNS	0.128616722495541	0.0997872542388816	0.128	0.034	1
VPS53	0.128635496872757	0.0472511384701771	0.212	0.08	1
E2F4	0.12864671992717	-0.112770866159747	0.262	0.135	1
ACVR1	0.128799407208793	0.0709219489080771	0.196	0.076	1
STX17	0.129141161236468	-0.0491210914881141	0.165	0.075	1
CETN3	0.129143940944031	0.0779935872177921	0.169	0.052	1
TOR3A	0.129294308112256	-0.0739673438174325	0.133	0.052	1
PSMA2	0.129500395136742	0.228547899125838	0.242	0.072	1
SCMH1	0.129675341620769	0.103391223357903	0.128	0.035	1
RBBP5	0.129753437128394	-0.216471797954958	0.114	0.073	1
ZNF708	0.129988185750419	0.0494338814812404	0.104	0.03	1
FAM114A2	0.129991316701567	-0.021451851305229	0.13	0.046	1
CIPC	0.13059039281539	0.0583598902335329	0.136	0.051	1
CEP104	0.130864874319842	0.053170542248189	0.186	0.063	1
TRIM41	0.130973967232914	-0.252077824702707	0.11	0.097	1
RAB3GAP1	0.131088908842678	-0.0602576835263493	0.278	0.135	1
PTPRN2	0.13140039731012	0.125524034905067	0.108	0.027	1
USP39	0.13150443038943	-0.114047415271965	0.134	0.069	1
NSD2	0.131811620838511	0.040869713242092	0.243	0.104	1
ZNF592	0.13263294783635	-0.00253985426042402	0.16	0.065	1
ZBTB25	0.133154219636219	0.0974225787829868	0.107	0.028	1
B3GALNT2	0.133224711544198	-0.00415167995075361	0.101	0.039	1
TNFRSF10A	0.133246733428243	0.0981246354662577	0.173	0.046	1
EGR3	0.133729258990624	-0.168964920081724	0.102	0.065	1
CC2D1A	0.133870862311165	-0.0171777319569409	0.113	0.042	1
GTPBP4	0.134130790074544	-0.098012498821803	0.229	0.111	1
LARP6	0.134354270990645	0.0910615109057684	0.188	0.058	1
CIC	0.134429836446706	0.0303061306020639	0.2	0.083	1
AL121944.1	0.134528080558306	-0.807182608222036	0.021	0.123	1
BRCC3	0.135048033504037	-0.001498764651443	0.11	0.042	1
LRRC28	0.135297106427727	0.0154213722486591	0.114	0.038	1
VPS41	0.135418126094419	0.00971044946222765	0.225	0.092	1
CDKL5	0.135921200630626	-0.0368365917618869	0.138	0.068	1
P3H1	0.136002638860387	0.00347567627931383	0.253	0.108	1
MYNN	0.13621430939948	0.0456285541738494	0.109	0.034	1
MTIF2	0.136754981608992	0.016939388030237	0.123	0.045	1
ZNF330	0.136766329363306	-0.0327372181323254	0.137	0.054	1
BRAT1	0.136951759114884	-0.0811417078254079	0.101	0.046	1
ARL10	0.137101533866116	0.0831470332233535	0.16	0.056	1
TTC33	0.137106478012158	0.0264436944745129	0.116	0.035	1
IWS1	0.137476490547644	-0.0802656365880202	0.262	0.135	1
USP6NL	0.137927185783147	0.109436955195067	0.194	0.062	1
BLMH	0.138673091497671	-0.143684282578458	0.212	0.103	1
NHLRC3	0.138918966811733	-0.0817080265963551	0.204	0.103	1
RPS6KA4	0.13900935206735	-0.11655168331866	0.127	0.065	1
OSBPL2	0.139336064505182	-0.196879051543327	0.163	0.085	1
INTS8	0.139797001572507	0.0789864589161939	0.126	0.042	1
API5	0.13987258382916	0.0208362161504727	0.184	0.072	1
HECTD3	0.139905195682042	-0.0284055127778746	0.121	0.054	1
TMEM222	0.140147015261299	0.0207765227401204	0.135	0.059	1
DHX33	0.140212640850911	0.011925348778586	0.168	0.069	1
MPP5	0.140509548630924	0.0330696682540054	0.175	0.069	1
DDX54	0.140542672475631	-0.104409737880527	0.183	0.096	1
R3HDM1	0.140858661515541	0.0934363938791375	0.115	0.035	1
ASL	0.141529886828536	-0.0397255716837274	0.1	0.037	1
ZFP90	0.142748864937151	0.0513811367606289	0.104	0.028	1
PDE1C	0.143278277587623	0.0429495034305601	0.139	0.045	1
ANKRD13C	0.14331219217441	0.0240638199044253	0.15	0.052	1
RHOT2	0.143556506709335	-0.0713750116591574	0.194	0.101	1
YY1AP1	0.143659356394352	-0.0546149376377191	0.246	0.115	1
UTP3	0.143780484332764	0.0508363305685872	0.144	0.042	1
DKC1	0.143886005873485	-0.278924476389383	0.217	0.123	1
JADE2	0.14511764463579	-0.0841266201236446	0.174	0.093	1
OPA3	0.145408747816723	-0.175057990714861	0.122	0.075	1
DVL1	0.14549736389775	-0.0542801230772413	0.148	0.07	1
SH3YL1	0.146137392297288	0.1806892192829	0.255	0.094	1
CRELD1	0.1462374533852	-0.0170699885964397	0.136	0.048	1
TMEM132A	0.146367769628037	-0.00225635508256877	0.136	0.059	1
TSPYL4	0.146787991426233	0.042482023758792	0.166	0.056	1
SCRN2	0.147660654776275	0.0195203622302253	0.175	0.069	1
MFAP1	0.148058147408535	-0.272242590132572	0.194	0.128	1
UMPS	0.148109944768469	-0.065581919460164	0.116	0.058	1
LDLRAP1	0.148624221450905	-0.186717728140612	0.137	0.094	1
CLPTM1L	0.149082875912654	-0.0299065411862373	0.269	0.132	1
CCDC93	0.149476824072383	0.0345684011276307	0.161	0.058	1
MAPKAPK5	0.149495988330436	0.157534442357961	0.21	0.068	1
FBXL19	0.149578890488305	-0.128884957803296	0.123	0.068	1
AC007743.1	0.149759298548811	0.162264066247302	0.13	0.035	1
MTA2	0.149872815192485	-0.0574710928404451	0.123	0.073	1
OTUD5	0.149970526519716	-0.169640245294163	0.213	0.111	1
EDEM1	0.150835277717071	0.0181563874342197	0.207	0.085	1
ANKRD27	0.151112802716586	-0.0369339591296723	0.124	0.055	1
TFCP2	0.151307850758572	-0.0316328473449054	0.163	0.077	1
DPF2	0.151422828151056	-0.12420453746853	0.181	0.087	1
KCNC4	0.151599011355899	-0.0167268595628929	0.143	0.058	1
LMTK2	0.151789976175208	0.0544749351594557	0.114	0.039	1
ABCG1	0.151838165690406	-0.116454084501529	0.169	0.092	1
RABL3	0.151904270376217	0.0029471322501301	0.13	0.051	1
MRE11	0.153175733461547	0.0348186438319434	0.187	0.07	1
SEL1L3	0.153331035605735	-0.385681787725199	0.14	0.121	1
BAALC	0.153905622918879	0.0560738265061483	0.137	0.044	1
FAM49B	0.155868876454676	-0.0312760502446091	0.158	0.076	1
PTGES2	0.156017092317316	-0.115177581997402	0.111	0.058	1
GSR	0.156040623071878	-0.0790312083997088	0.198	0.103	1
OAS3	0.156287137112723	0.0953132618935326	0.165	0.055	1
GRPEL2	0.156854522904537	0.0907175449333196	0.158	0.056	1
CCM2	0.157484284102513	0.087951808028602	0.181	0.065	1
CYBC1	0.157539989397824	0.0196626398957042	0.178	0.073	1
ZNF3	0.157926016464052	-0.0560035341271365	0.108	0.063	1
MMP24OS	0.158096843521175	-0.0352101666826372	0.146	0.054	1
PIGG	0.15814848205897	0.0585457228778238	0.136	0.049	1
NUP188	0.158300466647161	-0.0790224920802154	0.127	0.056	1
ZNF496	0.158532364206783	0.108645466190643	0.157	0.059	1
PIGQ	0.159081554815649	-0.00867172900320137	0.134	0.052	1
FPGS	0.159852966454567	-0.052042222622484	0.118	0.049	1
LONP2	0.160803258125318	0.0195639311790557	0.332	0.148	1
USP5	0.161127946364441	-0.28056254686804	0.16	0.099	1
HEATR5B	0.161549645841884	0.0647416064795408	0.148	0.056	1
DNAJC13	0.161691358938043	0.0448781532254601	0.293	0.124	1
ZNF830	0.162676756369871	0.0531698268088236	0.108	0.035	1
MXD1	0.163261698845323	-0.375904972064708	0.158	0.132	1
C1orf174	0.164251411123444	-0.00644733238741488	0.11	0.044	1
PATL1	0.164811240577726	-0.00698118915054202	0.208	0.087	1
C20orf194	0.165156108468946	0.105093222197961	0.25	0.087	1
CRY2	0.165262805239864	-0.106913280014864	0.142	0.065	1
MNT	0.165694148005388	-0.131755524699635	0.154	0.09	1
YOD1	0.165811276103805	0.0331492105053305	0.148	0.049	1
YKT6	0.165816793828386	0.0860366163980278	0.194	0.079	1
PAXIP1-AS2	0.166377904607383	0.123140901728893	0.114	0.03	1
TADA2B	0.166728996911604	0.0219757493347424	0.128	0.041	1
UBA7	0.167425077516273	0.0239984383802005	0.172	0.062	1
S100PBP	0.167444898130275	0.0498031972605013	0.166	0.068	1
TRMU	0.167725579637207	-0.093684758008666	0.103	0.062	1
VPS39	0.168058040921719	-0.0192852429206966	0.181	0.09	1
NAA35	0.169069683214171	-0.092650798299435	0.127	0.058	1
CALHM5	0.169319599960282	0.0610317670785968	0.164	0.055	1
UBP1	0.169836772745454	-0.121405680648906	0.221	0.106	1
SPTLC1	0.169875751567683	-0.000306774461486192	0.285	0.131	1
ABCB7	0.170045787469836	-0.00382422633721813	0.129	0.048	1
THEM4	0.170819604274659	0.0121279659224806	0.103	0.037	1
COG2	0.171501636652967	0.0555036493074608	0.108	0.037	1
ELL	0.171771869837003	-0.210401301242009	0.16	0.099	1
XPO7	0.171958933854884	0.00382479252824225	0.19	0.086	1
CCDC85C	0.172027259456921	0.0962258274816206	0.187	0.061	1
HAUS6	0.172120211169229	0.00486823908968637	0.132	0.048	1
KLF16	0.172369039873295	-0.0897814276599743	0.125	0.065	1
SLC30A6	0.172567955715404	0.0923146087372885	0.129	0.042	1
FLT4	0.173157361577524	0.103453770490559	0.103	0.028	1
KDM3B	0.173613535320671	-0.0669638757788673	0.235	0.108	1
ATG5	0.174051534908456	0.0277787067408291	0.182	0.069	1
B4GALT3	0.174281481958084	-0.0696628000911582	0.125	0.061	1
CEP120	0.174457685921472	0.0848861080082546	0.126	0.044	1
NADSYN1	0.174999562193345	-0.00521057019135701	0.109	0.052	1
DBT	0.17565024174782	-0.0569603434198978	0.158	0.063	1
URB1	0.176094903256031	-0.104584698597628	0.108	0.045	1
TMEM94	0.176510002293284	-0.0302036409239853	0.138	0.059	1
NSMCE4A	0.176925605949606	0.0426856818908474	0.189	0.069	1
NLK	0.177070407991363	0.115627046691146	0.191	0.07	1
RBM12B	0.177299662350873	0.0362232038747299	0.182	0.063	1
ELP3	0.177390905991436	0.0180812880481666	0.125	0.046	1
CINP	0.178124339832936	-0.0142421124339242	0.111	0.045	1
KLHL28	0.178222509466633	0.0251445515386151	0.142	0.052	1
PIP4P1	0.178728101546786	-0.138905216453316	0.123	0.069	1
PHLPP1	0.179154721299323	-0.134191700834194	0.122	0.072	1
FBXO38	0.179661736103812	0.0432042595083309	0.132	0.065	1
LRIG2	0.179876120109293	-0.0175541772960696	0.164	0.063	1
ALG8	0.180057075478634	0.00551055690469396	0.1	0.037	1
GATA2-AS1	0.180802781701556	0.0390637240444985	0.165	0.065	1
IFI35	0.180818299608543	0.0168272537849901	0.173	0.065	1
PIK3R4	0.181482415510094	0.00423850688098629	0.113	0.039	1
METTL3	0.181507400235719	0.00856175151877372	0.123	0.046	1
MED24	0.181655434733683	-0.124693638327059	0.188	0.093	1
SOCS5	0.181749560464875	-0.0924915066820555	0.154	0.076	1
SLC13A3	0.182138801692249	-0.666194973811741	0.026	0.125	1
POLR2D	0.182793356047816	0.00625120612425251	0.127	0.045	1
PHF12	0.18291514389012	-0.0233789781040808	0.17	0.089	1
TET1	0.18430629418946	0.10073410727971	0.108	0.03	1
R3HDM4	0.185300243810835	-0.108707512088463	0.165	0.089	1
NFX1	0.185776177677259	-0.0628217784082101	0.149	0.079	1
DENND5B	0.188371736990847	0.0679175676524331	0.148	0.052	1
GTF3C3	0.188784659475945	0.0206879952040629	0.158	0.061	1
MRPL42	0.188827220619548	-0.156119616208316	0.277	0.125	1
FTSJ3	0.189337273087987	-0.146702210030044	0.126	0.068	1
RANGAP1	0.19087345461998	-0.169264935684965	0.153	0.083	1
OTUD1	0.190889260739032	-0.167907169864723	0.215	0.104	1
DCAF15	0.190911825506137	-0.0575047328827775	0.127	0.052	1
OTUD6B	0.191088352345018	0.0608176224990137	0.114	0.042	1
SPATA5	0.191541542957028	0.0830009800258143	0.104	0.03	1
PRKAG1	0.191843968711689	-0.134945066430833	0.158	0.079	1
PLPPR2	0.19245176620917	0.0295139815384759	0.146	0.052	1
CCDC28A	0.195160717595131	0.0458159001136161	0.195	0.073	1
OXR1	0.195229294991072	0.0253796530118959	0.224	0.099	1
RNF44	0.195577613838184	-0.0261780151940895	0.2	0.086	1
PITRM1	0.196258908737802	-0.0687845740912452	0.155	0.066	1
DOK4	0.196844667504407	-0.0478718784205233	0.107	0.044	1
FAM120B	0.197025173570758	0.059306700563591	0.204	0.085	1
CASP1	0.197070749585555	0.0204853113477556	0.144	0.061	1
THSD4	0.197259657476389	0.0998020690008025	0.115	0.034	1
GGA2	0.197888859311806	-0.200856831415654	0.175	0.107	1
ADARB1	0.198079445550106	0.00493134514414906	0.197	0.097	1
WDR77	0.19817276755754	-0.0333664093021013	0.125	0.058	1
DNASE1	0.198312117092624	-0.137464053886229	0.119	0.068	1
RNF217	0.199222165317211	-0.179730577470857	0.188	0.106	1
SMC2	0.199246683336328	-0.101798782564235	0.151	0.077	1
EXOC6B	0.199810818326128	-0.167393068904723	0.159	0.08	1
PYGB	0.199878149225199	-0.120131033006871	0.102	0.049	1
PRPSAP1	0.200496690872911	0.0127280197144347	0.222	0.099	1
SCPEP1	0.200925672938489	-0.135788693097352	0.1	0.049	1
ACOX1	0.201138667357121	-0.312788872748303	0.216	0.144	1
GGA1	0.201178847617272	-0.220271576828565	0.175	0.111	1
RBM15	0.20258737810238	-0.040673078552955	0.101	0.045	1
VAV2	0.203308678668152	0.0227142381371463	0.192	0.085	1
METTL2B	0.20385963298669	-0.0801588328482943	0.158	0.075	1
PTDSS1	0.204234240330408	-0.275307982319274	0.16	0.114	1
TUBGCP6	0.205885160164241	0.0995875275857537	0.125	0.039	1
NOP14	0.207041254330225	-0.0679590581200593	0.163	0.077	1
GNPAT	0.208927637295797	-0.07113230697873	0.169	0.076	1
TMEM260	0.209482646246758	0.0104897442766429	0.123	0.048	1
PITPNM2	0.209895979388648	0.110361711597305	0.102	0.024	1
DLG4	0.210460593739832	0.0285405043943475	0.111	0.035	1
KIF26A	0.210846781224918	0.0926850230694036	0.114	0.035	1
POLDIP3	0.211399906300462	-0.0376029742173929	0.174	0.075	1
SDR39U1	0.211954858612601	-0.143766753415611	0.151	0.087	1
IL17RC	0.212006029390299	0.0895887292482973	0.111	0.031	1
SLC13A4	0.212034877001461	-1.10737106555934	0.027	0.176	1
CLASP2	0.213588527137867	0.199019216991572	0.223	0.07	1
USP42	0.214783889760363	-0.205482963763503	0.162	0.087	1
FARSA	0.21710947984248	-0.0759673516965729	0.129	0.059	1
EIF2B4	0.21723481758507	-0.188812854030604	0.131	0.072	1
TRIM5	0.217331003087775	0.0599781368179284	0.227	0.086	1
SLC25A16	0.217394152674216	-0.090483667758917	0.132	0.07	1
SETDB1	0.218206500324019	0.0633175958266005	0.128	0.052	1
ZNF529	0.218381306356511	-0.0435949614942699	0.106	0.046	1
FBXO5	0.218520375604478	-0.0127999546022048	0.1	0.039	1
ZNF84	0.218833914397957	-0.0603061623531332	0.116	0.052	1
SKP2	0.219030475525559	-0.363626554358014	0.113	0.099	1
HPS1	0.219256283486244	-0.0260181363175135	0.15	0.055	1
DZIP3	0.219591302383948	0.0535977738131347	0.104	0.03	1
DDHD2	0.219935119437303	-0.0801537949075823	0.151	0.059	1
PTGR1	0.220822796558542	0.0556237276976097	0.143	0.041	1
DRAM1	0.22312571326022	-0.0165192625303779	0.179	0.072	1
DNAJC5	0.224331637419517	0.0226615101486949	0.18	0.077	1
EPHA2	0.225487834520535	-0.170500589177855	0.144	0.108	1
LYSMD2	0.225527948475598	0.0900972194347707	0.149	0.041	1
ANGEL2	0.226668299382831	0.177498589617845	0.179	0.049	1
PARP4	0.228839504381133	0.132385807983473	0.198	0.065	1
FAM222B	0.229866815802789	-0.00167005804771292	0.22	0.092	1
AUTS2	0.230482089574251	-0.0440704185445959	0.222	0.09	1
ARSB	0.231128405205372	0.165199255135915	0.197	0.054	1
BRF1	0.23198170545735	-0.0540579234012653	0.116	0.051	1
THEM6	0.232039166240415	0.011270248142196	0.103	0.038	1
EDC3	0.232540576386325	0.0604047013668711	0.111	0.034	1
SGSM2	0.23271242305021	-0.1962517688282	0.155	0.101	1
GDAP2	0.233133857290396	0.120659067785091	0.105	0.031	1
CLK3	0.233145376455531	0.000725042390658515	0.217	0.099	1
MLH1	0.23326097014869	-0.0983888402258215	0.118	0.051	1
ZNF91	0.233400788539625	0.0431543587029986	0.283	0.123	1
AGGF1	0.233879197165987	0.0691464658722829	0.146	0.049	1
NCKAP5L	0.235098802535538	-0.0146036290647204	0.201	0.092	1
TDP2	0.23521877884761	-0.0148428182650311	0.107	0.041	1
SAR1B	0.236377881129562	-0.0947481273021037	0.189	0.09	1
AMPD2	0.236422152641394	-0.173246154816979	0.129	0.063	1
FAM117B	0.237490945241994	0.076543764838235	0.156	0.055	1
NR2F2-AS1	0.237554786703049	-0.00889178854245215	0.104	0.039	1
XPO5	0.238187348617492	0.0594690804997306	0.104	0.037	1
POFUT1	0.238759979598593	-0.017605705217995	0.186	0.073	1
MRFAP1L1	0.238901258748998	-0.0917920229435828	0.231	0.118	1
KLHL15	0.23921009877003	0.0571038872107588	0.141	0.048	1
ARHGEF11	0.239847496512296	0.0600111898572911	0.174	0.068	1
SRPK1	0.240921670250429	-0.0797143596916585	0.13	0.066	1
PTBP2	0.241641929834825	0.0162415878862479	0.207	0.075	1
NUDT14	0.241766490112628	0.00286527764181349	0.137	0.051	1
POLA1	0.242671181670899	0.0272149932493439	0.11	0.045	1
TBCK	0.243163671745529	-0.0164101985280627	0.144	0.052	1
LZTR1	0.243261844440605	0.00518344187738823	0.148	0.049	1
CHMP7	0.243869563211927	-0.0592202609255223	0.131	0.052	1
CUEDC1	0.247278921657533	0.101256122144555	0.168	0.052	1
AGO4	0.247368483227077	0.136802107596357	0.239	0.09	1
SMIM20	0.248590055481764	0.0531241261355046	0.122	0.038	1
TTC7B	0.249399833604173	-0.0592513498995472	0.185	0.085	1
FCF1	0.249910711319108	-0.159429273895626	0.16	0.077	1
PARP1	0.250291646031116	-0.663402366028068	0.293	0.258	1
CCDC84	0.250317222923048	-0.0729733667969912	0.112	0.059	1
RASA2	0.250405272664817	0.0473657302685195	0.257	0.1	1
TTN-AS1	0.251191581439298	0.0627782907359172	0.121	0.061	1
GSKIP	0.251403976066503	-0.163099173834844	0.115	0.066	1
PDLIM4	0.25357742476016	-0.0738155282497449	0.1	0.052	1
DDI2	0.254493957144966	-0.210644706742893	0.177	0.104	1
HCFC2	0.254546188383581	0.153400391755734	0.195	0.059	1
EZH1	0.255261559755735	-0.0773243808724411	0.172	0.075	1
IL15RA	0.256008975281417	0.072203112304709	0.153	0.049	1
FRMD6	0.256185049824977	-0.2145845656624	0.129	0.089	1
TRMT1L	0.257464315602363	-0.0380244021583959	0.127	0.054	1
RPRD2	0.258080745254792	-0.21211191428393	0.209	0.114	1
NIT1	0.258360067010524	0.00387152997189971	0.103	0.041	1
PIGM	0.260575342205538	-0.0156988473210553	0.138	0.051	1
REXO4	0.26137766448026	-0.0817921249639476	0.179	0.09	1
MMS19	0.2627733432283	0.0986912198579808	0.17	0.062	1
ARHGAP12	0.263074368021449	-0.000653177167830421	0.23	0.101	1
CDK2AP2	0.263289233038692	-0.434100881235798	0.16	0.138	1
CAPN6	0.26397166998108	-0.909771024218572	0.025	0.152	1
ILKAP	0.265738487367724	0.110961464743203	0.186	0.062	1
VTI1A	0.266333056341249	-0.0415568688022859	0.109	0.054	1
FAM160B1	0.266404652369104	0.0763954269558347	0.267	0.111	1
ZC3H4	0.26797451733811	-0.0857819584725052	0.216	0.093	1
AC048341.1	0.268103216689884	0.0530520511310683	0.102	0.03	1
STXBP1	0.268184216013589	-0.0304523008507628	0.198	0.099	1
BTBD2	0.268227924297665	-0.0332847474302048	0.244	0.117	1
RANBP3	0.26855476453807	0.0703908812521398	0.117	0.037	1
C3orf38	0.270138008882675	0.0123593889517078	0.125	0.046	1
NDST1	0.27131015058058	-0.0550279324237218	0.126	0.069	1
IKBKG	0.271489457692712	-0.106009691017018	0.1	0.048	1
TMC6	0.271972982960158	0.00215537437953525	0.103	0.049	1
OPA1	0.27223541722957	-0.00212770015291497	0.274	0.123	1
NEDD1	0.272387115553159	0.0486165272386008	0.14	0.054	1
PSPC1	0.272449289171977	-0.106046915797796	0.211	0.113	1
SENP1	0.273346987502417	-0.00322569379422163	0.123	0.049	1
ZNF407	0.274136214237167	0.162745689669925	0.21	0.077	1
AC008124.1	0.274750876970568	-0.00384119292981011	0.119	0.054	1
TENT2	0.276225633495845	0.029349176513171	0.214	0.085	1
PEX13	0.27672728547023	-0.0949210691862509	0.125	0.059	1
ATP13A1	0.276730947485822	-0.090120813467757	0.142	0.07	1
ZNF268	0.278581187199091	-0.0152724605090914	0.124	0.055	1
SEC11C	0.279550422212827	-0.0400660206569383	0.132	0.063	1
UTP4	0.279647459797693	0.00839322569346682	0.105	0.041	1
CPEB3	0.279717960557585	0.058337130632341	0.133	0.039	1
ESCO1	0.281252506507759	-0.00434064832277187	0.162	0.066	1
RBM33	0.282315277491343	0.00440306972310556	0.344	0.161	1
TTC31	0.282763221107033	0.0142349053320412	0.102	0.037	1
ZKSCAN8	0.284022424575474	0.030313325995421	0.115	0.039	1
ABCB10	0.284286963011443	0.0895891212843904	0.154	0.051	1
METTL15	0.284462741183721	0.0228920284756133	0.157	0.059	1
MTHFD2L	0.284705566925253	0.0267151667192011	0.109	0.035	1
RBM41	0.284982082831971	0.0808932380398087	0.126	0.038	1
DCTN4	0.286283554564715	-0.139621636917191	0.207	0.117	1
GTF3C2	0.288712198029861	-0.0139287680662815	0.114	0.051	1
ACER3	0.289380044118053	0.0111696050549668	0.198	0.09	1
CASP2	0.289858329213968	-0.265967157225306	0.144	0.103	1
ORC3	0.29107272709727	-0.0259985203251331	0.104	0.042	1
AAAS	0.29125153881193	-0.0508800333081143	0.144	0.075	1
GNA14	0.291400058961727	0.146766554041305	0.136	0.037	1
PCYT1A	0.29143232661072	-0.00276726576152486	0.232	0.108	1
DENND3	0.291439384837234	0.159101457568711	0.197	0.058	1
MATR3.1	0.291972455350527	0.00546520718958943	0.178	0.077	1
RNF219	0.292409771833875	-0.137235410347129	0.113	0.058	1
RNF168	0.292937422282444	-0.114802303184667	0.194	0.101	1
RIC1	0.29316976654255	0.0151796444747933	0.184	0.07	1
RXRA	0.293386787330585	-0.0168528819243431	0.261	0.12	1
MRPL37	0.295297998533667	-0.0860027907617516	0.179	0.083	1
SH2B1	0.295492293600183	-0.0643648687116002	0.145	0.058	1
TSNAX	0.295991909334429	0.0249600369573214	0.197	0.083	1
CEP95	0.297602413050994	0.0654381719277357	0.18	0.069	1
CARD6	0.300755003756614	0.0384049140449062	0.104	0.032	1
SNAP29	0.301931458378146	0.0574594245068766	0.21	0.083	1
KANSL2	0.302607116796313	0.0315295567151404	0.132	0.049	1
ZNF512	0.302637903784271	0.0449427080332394	0.122	0.046	1
MUT	0.30351850734275	-0.0424215282170535	0.125	0.056	1
KIF13B	0.303794651326909	-0.0341341427722876	0.182	0.08	1
SYNGAP1	0.304468350916741	0.0380451931187865	0.142	0.056	1
EXD3	0.305547122540877	0.0385227010734658	0.181	0.07	1
DNAJA3	0.30670771474057	-0.172962117835095	0.11	0.065	1
RAB30	0.30745677820628	-0.0596740048245058	0.148	0.068	1
MINDY3	0.308352609224707	0.0487438464187929	0.162	0.058	1
PIGS	0.309189657284893	-0.125408530252599	0.126	0.066	1
ASH2L	0.309470169212588	-0.102478506603846	0.147	0.073	1
DNAJC9	0.309544519228414	-0.221720190291872	0.13	0.085	1
DGCR6L	0.310532958096077	0.072381530870413	0.156	0.049	1
ZMYM1	0.31091491386472	0.0173275965153288	0.114	0.041	1
EIF2B5	0.31198371872115	-0.0862057731974333	0.143	0.086	1
TMEM19	0.312068200499786	0.126102750572893	0.108	0.031	1
SETD1A	0.312091121883864	-0.0873349034913314	0.113	0.059	1
ARRDC1	0.314334879286219	-0.0414636250418037	0.156	0.072	1
KRBOX4	0.314972945470324	0.0466395038091612	0.125	0.044	1
BMS1	0.315070693891167	0.102516966622219	0.237	0.092	1
SLC15A3	0.315702789638491	-0.0230237162377354	0.127	0.048	1
ZBTB11	0.316081216834902	-0.0309378733013313	0.242	0.114	1
GMPPA	0.316298540274642	-0.0911130503337092	0.101	0.055	1
ZSCAN29	0.317107464138604	-0.0341726372822214	0.106	0.042	1
EEF1AKMT2	0.318009517814608	0.0327530457557533	0.119	0.034	1
ENDOV	0.318137936802823	0.0724114403951316	0.102	0.028	1
ADPGK	0.320438148809078	-0.0739432393259965	0.182	0.092	1
RNF111	0.320478389924801	0.0608274672200116	0.156	0.061	1
AKAP2	0.320760949076303	0.0998412482113785	0.172	0.055	1
TRMT1	0.321378368516724	0.0858820597286049	0.146	0.042	1
ATP8B2	0.322918853739263	0.214093593452677	0.244	0.076	1
KHDC4	0.325633542957809	-0.0455489586304225	0.16	0.079	1
THUMPD3	0.32563979546188	0.0206825226986535	0.124	0.046	1
WDR75	0.326366812078129	-0.0114118984775056	0.131	0.051	1
MYD88	0.33065517384588	0.0150325771642573	0.119	0.041	1
MARK4	0.331568469360123	0.021468787438839	0.137	0.049	1
GDPD5	0.331799138874447	-0.0613474611538156	0.111	0.068	1
C6orf106	0.333215000098889	0.0203363470559289	0.222	0.1	1
ACSF3	0.336155500604538	0.0369491078375742	0.127	0.042	1
DCUN1D4	0.336236398195602	0.065403368845923	0.134	0.044	1
ZCCHC8	0.336284632725963	-0.101286921317142	0.22	0.11	1
C2orf49	0.337233134651647	-0.310870432942939	0.161	0.1	1
SYTL4	0.337819470995638	0.0671704575227758	0.129	0.044	1
FKBP15	0.339595747081022	-0.0699128773106525	0.166	0.079	1
FGD6	0.33993063064732	0.103740988976146	0.188	0.066	1
DNAJC16	0.340447188705817	-0.132236877914325	0.134	0.076	1
CNOT6	0.341125072062868	0.097536371502139	0.198	0.079	1
SYCP2	0.341528650721803	0.144760738737733	0.146	0.046	1
IKZF5	0.342625470116628	-0.0172125540630182	0.137	0.049	1
MKRN2	0.344167778515021	0.0915582355644213	0.117	0.038	1
C15orf48	0.344871776683401	-0.72551653230763	0.03	0.12	1
ZCCHC2	0.345604281615453	0.00386569207119664	0.193	0.089	1
CHFR	0.345730186322761	0.0303627329088205	0.221	0.097	1
NBAS	0.345917876695102	0.012404698910505	0.168	0.07	1
ZNF850	0.348111722779401	-0.0827514598304384	0.107	0.065	1
CLEC16A	0.348305717152818	0.011521806343098	0.136	0.056	1
STK19	0.350374347297622	-0.0147906775284144	0.142	0.058	1
ACACA	0.350685619828305	-0.1140112688648	0.107	0.066	1
DHRS7B	0.352353142881835	0.0225521248629787	0.134	0.049	1
PIBF1	0.352858618647352	0.118632963406909	0.18	0.056	1
LYL1	0.353227126821778	0.0893636508045494	0.168	0.061	1
PIAS4	0.354731759597275	-0.165346623494028	0.152	0.082	1
NUPL2	0.355643325852637	0.0473856008946784	0.129	0.044	1
PREPL	0.356090558130415	-0.0264267800386372	0.196	0.094	1
SCAMP3	0.357594193778076	-0.119899075452177	0.183	0.089	1
ZSWIM9	0.357707261720965	-0.0537793246625875	0.124	0.059	1
ZSCAN30	0.357773294165445	0.0645888625247968	0.106	0.034	1
LINC00472	0.357886814124559	0.0177192092690306	0.101	0.035	1
SLC2A4RG	0.361601607360699	0.0182066668983237	0.182	0.068	1
GALK2	0.362994506365728	-0.0216169835155989	0.103	0.042	1
MTF1	0.365915756316188	-0.0372375959287961	0.111	0.049	1
PCDHGA10	0.366055282279385	0.122332821511868	0.111	0.03	1
FOXO4	0.36716998114539	-0.944994625436881	0.13	0.237	1
REPIN1	0.367429311682699	-0.0379580737531148	0.156	0.072	1
RIC8B	0.367501944997182	0.0384134248722494	0.111	0.037	1
TMEM39B	0.367895428340866	0.0155787700500461	0.107	0.051	1
WSB2	0.368987350547066	-0.043533225000862	0.162	0.077	1
MTHFD1L	0.370152881520137	-0.15874428324846	0.115	0.069	1
FBXO34	0.370834917795521	0.0257647150105157	0.162	0.068	1
TSPYL5	0.37219946840776	0.0823409996592006	0.102	0.027	1
ATRN	0.373190408811241	0.0843361007411434	0.23	0.093	1
RRP1B	0.374292351165805	0.0225735908653455	0.155	0.065	1
PPT2	0.37457218582524	-0.0197452315925009	0.139	0.063	1
MANSC1	0.37652115107561	-0.205909663131342	0.161	0.092	1
POLR3E	0.378805716185544	0.0157979400545395	0.113	0.046	1
RNASEK	0.379094784711646	-0.072749203803504	0.102	0.046	1
PRDM4	0.379532837074381	-0.0307628991546303	0.151	0.062	1
RUSC1	0.379719723205097	-0.0607592355301538	0.198	0.094	1
TTLL5	0.380541029506537	0.0240765704013992	0.149	0.061	1
DNAJC18	0.380602757473975	0.0126614833773586	0.14	0.059	1
XRCC1	0.380666214151114	-0.0700246553979253	0.115	0.056	1
IRAK4	0.384408229600544	0.0456992293308491	0.11	0.037	1
RAI1	0.384592145790034	0.155080046795774	0.17	0.051	1
USP28	0.386118142504833	-0.0290426254564499	0.104	0.037	1
ZNF260	0.389768525888528	0.0857409443289601	0.126	0.038	1
AC118549.1	0.389901883978588	-0.038509223258663	0.23	0.101	1
RNF34	0.390216506371212	0.0317919062443535	0.11	0.041	1
MICAL3	0.390817335694039	-0.133769310161047	0.19	0.106	1
E2F3	0.391044744133435	-0.0507233145004823	0.109	0.055	1
AMZ2	0.391096052704213	-0.0385384642900508	0.106	0.046	1
VPS52	0.391905204842882	-0.139917164264782	0.128	0.075	1
FBXL7	0.39318973047722	0.105167002655348	0.173	0.065	1
NTPCR	0.393999954344695	0.0765155675693206	0.138	0.042	1
MARK2	0.397642069243611	-0.102082012290102	0.181	0.094	1
CYB5D1	0.399384795628209	-0.0547664681623352	0.151	0.073	1
WARS2	0.400577720585833	0.0556014728933809	0.112	0.041	1
PRR14	0.400934100497739	0.0189404356000695	0.15	0.059	1
ERCC6	0.403173800296795	0.0122473228851766	0.129	0.049	1
ZNF276	0.404735080995937	-0.174404225447834	0.127	0.062	1
ARHGEF10	0.407109257980507	0.0740717664586271	0.18	0.063	1
CC2D2A	0.40911361515397	-0.0262529461074463	0.141	0.056	1
WDTC1	0.410501887804792	-0.0205759987881773	0.136	0.061	1
NCLN	0.412208131296207	-0.166320894902386	0.131	0.079	1
GRIP2	0.41291819443492	0.123741299456706	0.112	0.041	1
TTLL3	0.414100846271087	-0.0842634399791587	0.102	0.059	1
RBM19	0.414321180438016	-0.0892644467975387	0.114	0.061	1
ANAPC1	0.41688348269552	0.0650228948484401	0.136	0.052	1
SUPT7L	0.417242450338645	-0.00601491402799448	0.191	0.082	1
MUS81	0.419037687579961	0.0249469784102042	0.102	0.035	1
DISC1	0.41932221862352	0.0417767761483149	0.159	0.065	1
SART3	0.42106100218777	-0.166104068687093	0.168	0.092	1
DENND4C	0.421355253495166	-0.152216996821702	0.265	0.17	1
SPIRE1	0.424360535647655	0.100222426778515	0.156	0.051	1
MAPKBP1	0.425304327027956	-0.108798109531235	0.125	0.065	1
SOX12	0.426504006062367	-0.0379887655913651	0.102	0.052	1
TTC21B	0.427907706131329	-0.0153332120867753	0.13	0.052	1
UBQLN4	0.42871880687057	-0.144866596816952	0.133	0.069	1
NGLY1	0.43359583771337	-0.0314985788131062	0.147	0.07	1
VPS54	0.435848585668789	0.00684115865940621	0.195	0.079	1
SPINDOC	0.437331097469853	-0.0458479233615587	0.122	0.059	1
LNPK	0.437438783215933	-0.0786508461780053	0.127	0.055	1
SLC25A32	0.443017769035866	0.0792904851958413	0.158	0.055	1
CTSS	0.444799226688186	-0.167317580733197	0.129	0.077	1
NAIP	0.44616126222045	0.0484005546778464	0.141	0.058	1
ZNF134	0.44655702182709	-0.0383921220254447	0.102	0.045	1
PROCR	0.449176132772282	-0.00891037416586538	0.108	0.037	1
SPECC1L	0.449292220597316	-0.095450822708499	0.15	0.085	1
BTBD1	0.451685628397258	0.144460126976175	0.188	0.054	1
GIMAP2	0.452505204897414	0.143602638053901	0.1	0.024	1
DOT1L	0.453112883413648	-0.057192692310628	0.167	0.08	1
CRLF3	0.454183162895007	-0.0542167912565687	0.118	0.042	1
MDC1	0.458332803764366	-0.0949123348585744	0.112	0.065	1
KIAA1468	0.458821130631848	0.052552961817891	0.147	0.058	1
ABCC5	0.461398061094592	-0.0280356421048319	0.118	0.066	1
HIRA	0.463747009242144	0.0949932833943249	0.107	0.035	1
POLI	0.464875385879188	0.0701757671862437	0.133	0.048	1
PPP2R5B	0.46688531285329	-0.0158972822331754	0.106	0.044	1
DYM	0.467968700217847	-0.113017052929291	0.158	0.073	1
PVT1	0.469697304560224	-0.0575521084116381	0.108	0.058	1
ATXN7L3	0.470758070278673	-0.0946310919598816	0.176	0.089	1
PHYKPL	0.471477202067585	0.0777669665563538	0.15	0.049	1
HERC3	0.473533951151392	0.114512782093967	0.124	0.038	1
NFE2L3	0.473561757688567	-0.818201296406921	0.05	0.154	1
SMIM29	0.474219894536148	-0.0142566354012441	0.124	0.044	1
PIGU	0.475108311393276	0.00332701741418379	0.114	0.042	1
PLPBP	0.475187679076748	-0.0514974504811611	0.159	0.066	1
ZNF559	0.479868659182718	0.0183356924213128	0.108	0.041	1
ALDH2	0.480553803524719	0.0373859302559627	0.154	0.054	1
MTERF2	0.481753715663777	-0.00263753739923495	0.116	0.049	1
TBRG4	0.482376516470515	-0.054874693818357	0.124	0.056	1
EFTUD2	0.483910734267597	-0.0806340549645667	0.186	0.099	1
HDAC10	0.484880228106305	-0.00175693684966136	0.12	0.046	1
CD99L2	0.489332264929839	-0.114039133111196	0.142	0.076	1
BBS2	0.490578109840788	0.1638108854277	0.134	0.041	1
GRWD1	0.490751565388379	-0.0955551538005358	0.117	0.07	1
APPL2	0.491046538775837	0.00563922290769542	0.169	0.075	1
AC004951.1	0.492020602416766	0.0858059888660278	0.114	0.039	1
DCAF1	0.496688806696931	-0.0223600640557662	0.14	0.07	1
ZNF263	0.499974859617953	-0.0367471779028369	0.116	0.051	1
TRIM13	0.500384947176913	0.0026849854609502	0.164	0.073	1
C2CD5	0.502803143789722	0.0506600282693462	0.149	0.055	1
FAM160B2	0.502880973648145	-0.069502444601338	0.17	0.085	1
PARP6	0.503013396948749	0.0134302423341153	0.107	0.046	1
CBR4	0.504619121804183	-0.12684310109357	0.105	0.056	1
RPH3AL	0.506269581357281	0.112389651192522	0.108	0.03	1
NAA16	0.511712280152648	0.0684495901627227	0.191	0.075	1
METTL17	0.511800468160366	0.00227906383005239	0.135	0.058	1
NUP155	0.512370193907561	-0.0232124109991098	0.14	0.061	1
HOXB3	0.51358393761565	-0.0653308490713289	0.1	0.054	1
TMEM8B	0.515662821664791	-0.0878481217668882	0.104	0.052	1
NSMF	0.516674839719411	0.0658206605985135	0.125	0.048	1
QTRT1	0.518313505011418	0.0237812943550336	0.145	0.062	1
ANAPC7	0.520632510158689	-0.0469038270431134	0.108	0.068	1
MTPAP	0.520768533201261	-0.015300821969806	0.162	0.069	1
PES1	0.523613638348362	-0.100176266845355	0.124	0.059	1
ZSCAN18	0.526079860744018	-0.10971570819131	0.176	0.09	1
RPA1	0.52890345393425	-0.258712250523056	0.129	0.103	1
VRK3	0.532948459709634	-0.0647181352619625	0.123	0.055	1
CCDC144A	0.533105506472536	0.133741015621401	0.217	0.092	1
REPS1	0.533204240041367	0.0049652981176149	0.107	0.046	1
OXSR1	0.53323124671527	-0.0841076281079678	0.197	0.113	1
HOMER3	0.53678361207738	0.0408149407376319	0.111	0.041	1
KAT2B	0.538849579074328	0.0281675442283537	0.155	0.061	1
DNAJC14	0.539535625581364	0.09494045135856	0.103	0.034	1
CBX7	0.544695364414962	0.0317124529712589	0.105	0.035	1
POMGNT1	0.546235426314857	0.0466151393657379	0.136	0.052	1
OSGEP	0.547241504700342	-0.00763741453266042	0.131	0.055	1
NCBP1	0.547517037864633	-0.0533801047925828	0.112	0.055	1
DPEP2	0.551296577683732	0.076891705803459	0.126	0.041	1
AC005332.7	0.551430165472278	0.0935888127336534	0.193	0.073	1
FAF1	0.554622807995791	-0.0670696785726608	0.16	0.077	1
NHSL2	0.556359633052761	0.0176273232079163	0.141	0.054	1
ZDHHC24	0.558849103218429	-0.0243682608359222	0.121	0.049	1
C2orf68	0.562272694396688	-0.222405310563206	0.164	0.106	1
SMCR8	0.562857704963991	-0.113036649216585	0.103	0.062	1
IRF7	0.564194396130314	-0.0911418837047025	0.1	0.046	1
CADPS2	0.565054606401516	0.0379254042795895	0.175	0.069	1
MARF1	0.566016238021898	-0.0785005536298328	0.235	0.118	1
ZNF598	0.566647114267222	0.010972498854311	0.15	0.059	1
UTP25	0.566779438112449	0.0700652117095977	0.105	0.034	1
PGM5	0.567722465025733	-0.0306728869806266	0.108	0.044	1
NPAT	0.56962197407479	-0.0410485650579326	0.163	0.079	1
PHF23	0.580593192588753	-0.161157117788151	0.109	0.072	1
KRT23	0.585041722301978	-0.798346388890843	0.018	0.139	1
PILRB	0.587104827785325	0.0654579813134947	0.148	0.063	1
NUP62	0.588306546772541	-0.092474598728453	0.177	0.09	1
EED	0.588831507937143	-0.133678862527413	0.113	0.066	1
IFRD2	0.596669051064799	-0.00658062173709345	0.121	0.055	1
SLC41A1	0.597220354001963	0.0340474729561568	0.134	0.051	1
KIAA0895L	0.598583802483185	0.0193271522678019	0.106	0.042	1
PAPOLG	0.59866690499935	-0.0991655356429283	0.104	0.049	1
PPP1R37	0.603096134282523	-0.0629544613384493	0.109	0.062	1
RNF138	0.603160819795295	0.14674050690895	0.181	0.061	1
SUFU	0.605389246478204	0.0795329813722489	0.111	0.031	1
AGTPBP1	0.609261798002141	-0.00337431136896266	0.117	0.049	1
ARID3B	0.614629099140346	-0.297412159725433	0.138	0.111	1
CEP192	0.616543234169963	0.0357607821037048	0.147	0.055	1
ZNF460	0.619677145113191	0.0140418270748886	0.121	0.055	1
SLC12A9	0.621485738949429	-0.343963512932886	0.128	0.111	1
SERINC2	0.622563091426118	-0.71644853106076	0.011	0.121	1
LINC01184	0.623886556792654	0.0731280752461838	0.127	0.049	1
SS18L1	0.624060362458711	0.0209644548503102	0.103	0.041	1
COG1	0.624184598000086	0.0557832332524907	0.111	0.045	1
NUP133	0.626425794922222	-0.121748135350306	0.146	0.077	1
PHF1	0.629106899070982	0.0307822605424889	0.191	0.083	1
TERF2	0.631760437032744	-0.0044990987627756	0.179	0.083	1
MSRA	0.63222963826247	0.0950468344657095	0.112	0.038	1
RGMB	0.634783142733447	-0.013012046810195	0.1	0.045	1
PI4KA	0.636282882600294	-0.19274268829498	0.207	0.111	1
COX16	0.643006670281407	0.0587938131960889	0.12	0.045	1
AL390728.6	0.643673322732599	0.0340088969009747	0.165	0.07	1
VWA8	0.646468774685776	0.107994928045718	0.128	0.046	1
MED23	0.647592993908322	0.0142297034860628	0.155	0.065	1
CDK11B	0.649340307367423	-0.0104345765575705	0.189	0.076	1
APBB1	0.65052402201617	0.087484507618178	0.115	0.037	1
MED17	0.650819707550007	0.0501290940630171	0.116	0.041	1
MICALL1	0.653032044065483	-0.330322604748133	0.165	0.123	1
TAP2	0.66756844255151	0.0826734397286835	0.129	0.042	1
PRPF18	0.667842525840975	0.0819678188028282	0.172	0.068	1
URGCP	0.671358264457172	-0.0118904414306231	0.156	0.07	1
GCA	0.671755061375116	-0.0563415900141348	0.113	0.051	1
NUP88	0.672728896136329	-0.0634000603112156	0.114	0.054	1
MIB2	0.675102923276806	-0.0635862441997831	0.172	0.086	1
ZNF236	0.676371950586645	0.0351372964259369	0.137	0.066	1
NGRN	0.680951437343329	0.0316772308845052	0.102	0.038	1
SOCS7	0.68143054649025	-0.146034309821892	0.1	0.061	1
HMGCL	0.687385476738672	-0.0616076405896562	0.113	0.061	1
TELO2	0.690033064752744	-0.0231544903442601	0.115	0.058	1
DDX58	0.69160408841058	0.175252674297101	0.181	0.058	1
ICA1	0.692008190801226	0.0111125567278316	0.128	0.052	1
HPS3	0.692241162051789	-0.089412875217401	0.115	0.063	1
SNUPN	0.69368820873331	-0.0180635283138355	0.101	0.041	1
TBKBP1	0.700302667491445	-0.0120810295699054	0.116	0.049	1
LTA4H	0.703096613849979	-0.144287599188025	0.154	0.093	1
MAN2A2	0.706004430302752	0.0454984469333223	0.153	0.061	1
RNF214	0.712490640065856	-0.0469122769493473	0.158	0.072	1
UNG	0.718387891181263	0.0331386560052626	0.114	0.054	1
DDX41	0.71856165181431	-0.0562514280582318	0.149	0.079	1
NPHP3	0.719234686162271	-0.117309284636517	0.18	0.09	1
PRPF4	0.720991257561985	-0.0601732132383566	0.109	0.068	1
HELB	0.72101378074083	0.0555463533724305	0.105	0.049	1
BICRA	0.723143953909543	0.0533175451640416	0.113	0.056	1
NAXD	0.724827280895114	-0.0270190417489229	0.114	0.054	1
TTC5	0.726720983517688	-0.0737836000585363	0.108	0.056	1
SCRIB	0.730846269035004	-0.0340895546475257	0.11	0.049	1
ZFYVE9	0.737953672338559	0.0580056303612599	0.117	0.038	1
MPHOSPH9	0.73910163029473	-0.0533851108651621	0.103	0.048	1
DPAGT1	0.744562069890658	-0.070123190946578	0.102	0.048	1
RUFY1	0.7497977750648	-0.0452797846864811	0.152	0.073	1
TFEB	0.756781756892042	-0.36581366963154	0.104	0.11	1
USP32	0.761264732262005	0.0802789446134169	0.113	0.051	1
DROSHA	0.763253419732348	0.0480360458946431	0.12	0.054	1
FAM124A	0.768808764414946	0.0304248802037932	0.12	0.046	1
AP1AR	0.769635999629429	0.0306147427441532	0.184	0.075	1
SZT2	0.769993684556208	-0.148288747435061	0.102	0.061	1
RUSC2	0.771704966405287	0.0389600189338602	0.105	0.044	1
RNF144A	0.773278882223223	0.0775121442057924	0.133	0.046	1
ANKHD1	0.776786160179791	-0.0598992719293709	0.101	0.048	1
IL18BP	0.778122087539232	-0.0676167014209464	0.104	0.052	1
CEP295	0.779369472022442	0.00724644946410485	0.115	0.048	1
BIVM	0.779382053803149	0.0472754393274823	0.143	0.054	1
DHX16	0.779821649263298	-0.00722901603821416	0.109	0.048	1
ZNF318	0.78055241280306	0.102661095020633	0.156	0.061	1
WASHC2C	0.780642420218868	-0.0219000215435149	0.155	0.069	1
ARRB1	0.788764817556114	-0.0885346436596281	0.136	0.086	1
UEVLD	0.795778031443804	0.0483144837915128	0.109	0.044	1
ELAC2	0.798381965333014	-0.138312503099399	0.111	0.077	1
HIST2H2AC	0.799723824812421	0.0334382477727401	0.145	0.059	1
PDCD11	0.800155915377105	-0.0175335482139278	0.133	0.061	1
SMG5	0.80437897836449	-0.0489442844654332	0.136	0.069	1
HERC6	0.805231649785849	0.102451603324348	0.101	0.035	1
CXXC1	0.81195363197375	-0.0865009071142785	0.124	0.069	1
PRPF3	0.814492727237514	-0.0198519523454266	0.126	0.063	1
EYA3	0.815147659037927	-0.0484191129962598	0.131	0.056	1
KDM2B	0.818706993213966	-0.133410377429671	0.107	0.063	1
WAC-AS1	0.823938602261645	-0.175673662002375	0.12	0.072	1
NRBP2	0.824436224687453	-0.00816347931348388	0.117	0.052	1
MBD1	0.835012917246697	-0.0985499612411347	0.168	0.077	1
BBC3	0.843838169073696	-0.121663891699155	0.121	0.07	1
PPP2R1B	0.844575148330698	-0.0491774278966999	0.109	0.058	1
ZNF117	0.846983327293666	0.0666183533058684	0.14	0.061	1
CLASRP	0.847858527607653	0.0189711716873824	0.145	0.058	1
USP3	0.848553423237573	-0.0684456294171276	0.174	0.092	1
ALDH3A2	0.850269703908726	0.00883330846294736	0.115	0.049	1
MALT1	0.863413812408735	-0.0620716445826284	0.163	0.076	1
PLCB3	0.865813801924604	-0.0994409451955447	0.122	0.066	1
HIF1AN	0.866583310352127	-0.0781726818619133	0.12	0.07	1
CYB561A3	0.868884562196763	-0.0812881564025948	0.101	0.051	1
ALS2	0.87533610375241	0.026783609527184	0.11	0.042	1
TMEM68	0.881894823842265	0.0296244750097315	0.119	0.048	1
CMTR2	0.884884261608102	-0.0787591325244796	0.1	0.048	1
SLC10A7	0.891308458878335	0.0624829340332284	0.116	0.039	1
RSAD2	0.895131964655394	0.0784859258436137	0.11	0.039	1
NDE1	0.89977691066307	-0.101659658015348	0.102	0.063	1
WDR44	0.902100797480166	0.132886903380443	0.133	0.046	1
CERS5	0.91072271983166	-0.000849977646123712	0.161	0.076	1
AK4	0.914072347095377	-0.0297833446909853	0.127	0.052	1
FXR2	0.915128923832878	-0.139152880720578	0.127	0.08	1
KAT2A	0.919881124478293	0.0128831828212697	0.153	0.068	1
RAB3D	0.926816309523914	0.113249823538181	0.146	0.051	1
PELI2	0.935124791809767	0.13716979282155	0.128	0.044	1
EPG5	0.941326184735233	0.0713204856167899	0.173	0.076	1
GATD1	0.943744957832679	-0.140699409486366	0.136	0.07	1
CLK2	0.948852732439258	0.0337642121903446	0.114	0.054	1
INPP5E	0.951105109515404	0.0700137996342182	0.124	0.042	1
CORO7	0.95679578269092	-0.00817098810277128	0.124	0.059	1
CGA	0.957538279542907	-1.22947663604072	0.039	0.139	1
RBM4	0.961323479989765	-0.0159376470123968	0.134	0.066	1
MLKL	0.963450639545909	0.0918218741491784	0.117	0.045	1
ELP1	0.963452837105205	0.0315238770720502	0.117	0.042	1
FBXO28	0.963982708812645	0.0169621937013927	0.118	0.061	1
TAF1C	0.965604833152767	-0.024395400736021	0.111	0.049	1
CPEB2	0.966513591025094	0.0210265466898501	0.133	0.058	1
PLEKHM1	0.97915358777825	-0.0570601116855674	0.104	0.056	1
CMTR1	0.993620563244724	-0.0417542159360269	0.119	0.065	1
PHF8	0.997147490315544	-0.159681947211178	0.141	0.09	1
RANBP10	1	0.041998049888562	0.111	0.046	1
