## Supplementary material for "Transcriptomic comparison of early onset preeclampsia and placenta accreta identifies inverse trophoblast and decidua functions at the maternal-fetal interface": Preeclampsia and single cell accreta endothelial overlap

	X	logFC	AveExpr	t	P.Value	adj.P.Val	B
1	FLT1	0.481560452	1.483620593	9.831963965	5.87074036694665e-18	9.78476296958998e-14	30.07843387
6	SH3PXD2A	0.398707573	0.97080556	8.906983538	1.50890225464243e-15	4.19147897968758e-12	24.74363271
8	CALM1	0.227821081	1.768484448	8.591697583	9.66166012651848e-15	2.01288611660854e-11	22.95842384
11	SYDE1	0.304227916	1.40326042	8.189492552	9.99770563172154e-14	1.46464210957458e-10	20.71212487
12	FSTL3	0.697503831	1.894110822	8.180236576	1.05452122846913e-13	1.46464210957458e-10	20.66088151
13	SASH1	0.500832181	1.283675868	8.122594273	1.46906502577205e-13	1.88345436804175e-10	20.34224363
14	SMARCA1	0.236867849	0.563191879	8.006146312	2.86266581946704e-13	3.40800365807551e-10	19.70113992
17	FLNB	0.33326379	1.097786787	7.954073683	3.85319341147623e-13	3.77771615229849e-10	19.41561218
20	SLC16A10	-0.326240961	0.501327171	-7.859172911	6.60961916326086e-13	5.50812612970344e-10	18.8971453
25	SOD1	-0.229442356	1.752664247	-7.72627987	1.40115440128349e-12	9.34121616247677e-10	18.17537431
28	KRT19	0.250652076	2.203095531	7.645236598	2.20992007335952e-12	1.31545492366726e-09	17.73773618
29	TMEM45A	0.511875984	0.358992453	7.632231852	2.37712237038147e-12	1.34516498889317e-09	17.66769256
31	NDRG1	0.405198895	1.816734463	7.613339325	2.64257455117444e-12	1.42076742078789e-09	17.56602849
36	SH3BP5	0.325969625	0.559429074	7.51124156	4.6736749750015e-12	2.16378168912083e-09	17.01851836
38	SCARB1	0.235204089	1.986646714	7.482379823	5.48786641096007e-12	2.40700709135451e-09	16.86433395
48	ENG	0.34039348	1.921031454	7.220584132	2.3262253048069e-11	8.07733274067012e-09	15.47815608
55	HTRA1	0.351780315	2.432705094	7.019719905	6.9343788958567e-11	2.10136896467716e-08	14.43051288
57	BHLHE40	0.484424797	1.474723772	6.957366904	9.70459356554875e-11	2.8140317689104e-08	14.10826072
58	KLF4	0.268579582	0.773044139	6.952928753	9.9390170782721e-11	2.8140317689104e-08	14.0853784
61	PLEKHA2	0.192643065	0.228861676	6.900359581	1.31790942135102e-10	3.60091743043563e-08	13.8149025
64	DUSP1	0.233922112	2.311079694	6.786424531	2.42056395512285e-10	6.30367803750508e-08	13.23230254
69	HEXB	0.172966589	2.560880634	6.690827418	4.01574830993326e-10	9.70006914226923e-08	12.74738191
71	EFNB1	0.218649783	1.187113203	6.674060088	4.38697895428139e-10	1.02982786240856e-07	12.66270439
73	KMT2E	0.162151933	0.623517718	6.58718547	6.9236005950882e-10	1.58076234408678e-07	12.22580214
74	BMPR2	0.156484332	1.313355289	6.567469153	7.67574800230583e-10	1.72880664803286e-07	12.12707793
80	PLIN2	0.27823082	2.0822554	6.51755536	9.95856803648231e-10	2.07474316830063e-07	11.87787137
96	BTG2	-0.221966704	0.874776678	-6.213176301	4.76205856474365e-09	8.26762813526899e-07	10.38139018
98	TKT	-0.153104143	1.159543845	-6.178704343	5.67085767118138e-09	9.61325025633107e-07	10.21450778
99	MTSS1	-0.164463075	0.472712442	-6.177339149	5.71015644913167e-09	9.61325025633107e-07	10.20790993
102	OLFML3	-0.32098026	0.499875717	-6.151540345	6.50515579401959e-09	1.06295521195024e-06	10.08338819
111	CADM3	-0.248167432	0.069096832	-6.016517237	1.28047907681276e-08	1.92267970930075e-06	9.436744635
113	HEY1	0.20542716	0.345864852	6.000373239	1.38768778982266e-08	2.04368453939604e-06	9.360006488
114	EFHD1	0.166281672	2.751223867	5.998906681	1.39785226790153e-08	2.04368453939604e-06	9.353041607
118	SNX9	0.098212746	1.076101123	5.941064899	1.86258351279529e-08	2.63082028879314e-06	9.079170212
120	PTPN12	0.139540364	1.13310738	5.907208733	2.2016976186816e-08	3.05797451754718e-06	8.919620841
123	FKBP8	0.144806673	0.998079794	5.863362903	2.7319783538946e-08	3.70194172555782e-06	8.713830979
124	EZR	0.101561735	2.36063227	5.861330616	2.75937941210767e-08	3.70737961411132e-06	8.704315502
126	ITGA5	0.184741529	2.060758494	5.844160031	3.00189507489956e-08	3.97084009629769e-06	8.624002065
127	CD4	-0.180997844	-0.032571754	-5.827674769	3.25432292870587e-08	4.27085041360163e-06	8.547032296
131	PIK3R1	0.141758954	0.976327336	5.792112606	3.87174185727613e-08	4.92597874314666e-06	8.381455733
136	MIF	0.136658265	1.791021147	5.746183434	4.84110492586317e-08	5.89846832289036e-06	8.16855475
141	ERRFI1	0.235902165	2.316920639	5.706440345	5.86873316978112e-08	6.93717558444978e-06	7.985195797
143	ELMO1	-0.1224417	0.825022819	-5.70091498	6.02753533203979e-08	7.02523995658092e-06	7.959768074
147	SELE	-0.13431432	-0.774583824	-5.691008081	6.32285804603076e-08	7.16891667028536e-06	7.914215901
150	MYOF	0.185712533	1.791550615	5.670436513	6.9820183674443e-08	7.74326074745712e-06	7.819789192
152	UNC5C	-0.10331421	-0.616317865	-5.668079275	7.06171256742954e-08	7.74326074745712e-06	7.808983093
163	LYPD6	-0.109026031	-0.159864365	-5.596056708	9.97513001039399e-08	1.01997234284194e-05	7.48021226
166	COL27A1	0.115952938	0.063551556	5.583687351	1.05819389701529e-07	1.06246492057553e-05	7.424022149
171	SLC26A2	-0.206870472	0.920818747	-5.558633527	1.19235836583808e-07	1.1621658996154e-05	7.310458536
180	SPON1	-0.274021915	0.150735179	-5.526788423	1.38706460355766e-07	1.28434476374975e-05	7.166593327
181	ARID3A	0.127327702	0.998563973	5.523782655	1.4069708919537e-07	1.29557921857416e-05	7.153042282
182	LAMA2	-0.185661561	0.643931393	-5.518418365	1.44319255736088e-07	1.32163133810626e-05	7.128870232
183	ERP44	0.124793187	1.444497937	5.510686289	1.497009675772e-07	1.35501264701606e-05	7.09405585
184	PLOD2	0.247558816	1.093566212	5.510243084	1.50015318533108e-07	1.35501264701606e-05	7.092061248
185	ZMYND8	0.163047463	0.43551056	5.50969718	1.50403395750868e-07	1.35501264701606e-05	7.08960461
187	GLUL	-0.140357068	0.897558453	-5.487244288	1.67242926000313e-07	1.49060847467765e-05	6.988702609
193	PSMA7	-0.090416939	0.759671427	-5.468185888	1.82969794983222e-07	1.58008164403386e-05	6.903268816
196	LDHA	0.210037103	1.927056699	5.457924223	1.92026336567191e-07	1.62496790309203e-05	6.857349998
197	C1QBP	-0.123157113	0.762027259	-5.457878819	1.92067364798182e-07	1.62496790309203e-05	6.857146951
198	CHN1	-0.177302986	0.290724318	-5.451457015	1.9795727139926e-07	1.66634032445024e-05	6.828439975
199	PAM	0.183203025	1.746673245	5.448984852	2.00271355443234e-07	1.67334569370776e-05	6.817394808
202	SEMA3G	0.092280603	0.009509135	5.435214392	2.13652505368802e-07	1.76284470642664e-05	6.755931877
203	UFM1	0.096392222	1.397038192	5.415646773	2.34178404386129e-07	1.92268545118405e-05	6.668772187
205	DSP	0.14551788	1.18760417	5.411333596	2.38955125636745e-07	1.9427634531647e-05	6.649588301
214	PLEC	0.105048679	0.509106027	5.359231424	3.04724626125983e-07	2.37329221665503e-05	6.418661032
216	PKM	0.141941074	1.199606893	5.339767398	3.33572774494734e-07	2.57391547801098e-05	6.332778343
217	NRIP1	0.278797462	1.364459899	5.332226996	3.45449809291298e-07	2.65327740620187e-05	6.299563933
219	JPH2	0.123351776	-0.208624616	5.328112255	3.52103830108231e-07	2.67968700292871e-05	6.281452463
225	MMP14	0.128264531	0.838586614	5.306514947	3.89130503960194e-07	2.88250582644647e-05	6.186544992
231	MED13L	0.136911258	1.117047706	5.283162138	4.33436025627503e-07	3.12730659702753e-05	6.084217832
236	COX5A	-0.094997366	1.353320418	-5.258414673	4.857464536605e-07	3.43048141659303e-05	5.976115426
239	TMEM59	0.105614787	2.111216323	5.244800192	5.17095146696591e-07	3.60603548535234e-05	5.916792348
241	SARAF	0.081082492	2.018319394	5.240687342	5.26946873813106e-07	3.64424213520458e-05	5.898891934
246	TES	0.108518658	0.875822849	5.227075765	5.60872203574584e-07	3.79706138421865e-05	5.839718806
248	LEPROTL1	0.12596072	1.21175711	5.218254246	5.83984641137721e-07	3.92470645719452e-05	5.801425794
250	SWAP70	0.134854442	1.457509687	5.214707334	5.93536631775602e-07	3.95699001672158e-05	5.786041672
254	TPI1	0.113003028	0.837084038	5.201831075	6.29508003649956e-07	4.13071255780859e-05	5.730253668
259	PSMG1	-0.092493161	0.530065387	-5.181089683	6.91957448402017e-07	4.45283968823028e-05	5.640589182
265	ITGA9	-0.139182482	0.352092609	-5.157595359	7.69986955044903e-07	4.84278210555978e-05	5.539323394
267	DCAF7	-0.094359466	0.646056647	-5.154598118	7.80537156457022e-07	4.87236433957647e-05	5.526427576
268	RANBP2	0.127000391	0.658633377	5.148456583	8.02596250105493e-07	4.97619345413888e-05	5.500019501
269	LTBP1	0.157798009	1.005036568	5.14830685	8.03141560666802e-07	4.97619345413888e-05	5.499375935
273	KL	-0.213704219	0.464588451	-5.13432905	8.55665839959234e-07	5.21614663683396e-05	5.439355436
275	PCOLCE	-0.212641291	0.282465356	-5.132187826	8.6400145623472e-07	5.21614663683396e-05	5.430171081
278	ECM1	-0.199304369	0.705789381	-5.126774694	8.85428048526034e-07	5.3084278002818e-05	5.406964435
279	FKBP2	0.140707149	0.847048892	5.119937517	9.13230837838563e-07	5.45549045672234e-05	5.377677167
287	S100A6	0.146084691	0.868578036	5.047958186	1.26251898375888e-06	7.3318480495851e-05	5.07101424
291	ARSK	0.130110493	0.076265635	5.023950163	1.40561547314592e-06	8.05065054670893e-05	4.969409874
295	ABI2	-0.090214097	0.249353713	-5.011267579	1.48744378342838e-06	8.4038052672545e-05	4.915874243
296	MAF	-0.134821395	0.30631101	-5.006973422	1.51618384188676e-06	8.53724192321847e-05	4.897769513
297	SLC20A1	-0.181719643	1.393102974	-5.001825058	1.55135208515771e-06	8.6774848863405e-05	4.876077846
298	CLDN4	0.118867601	0.751648827	5.00131035	1.5549112673055e-06	8.6774848863405e-05	4.87391009
306	KCTD3	-0.136213051	0.616446835	-4.96849563	1.79894635953035e-06	9.77049190577074e-05	4.736034502
307	PPP1R15A	0.133487861	1.01849489	4.968402574	1.79968861527067e-06	9.77049190577074e-05	4.735644433
308	PCBD1	-0.183002867	0.208750756	-4.965998212	1.81897023281769e-06	9.84310937349755e-05	4.72556773
312	FABP4	0.341505547	1.171652675	4.944739079	1.99840804014572e-06	0.000106755	4.636622098
314	AIF1	-0.160826046	0.658258958	-4.941860688	2.02398561438244e-06	0.000107432	4.624600233
317	MORC4	-0.105411522	2.021363435	-4.91637055	2.26478838102881e-06	0.000119073	4.518357317
319	CFL1	-0.073397126	1.710659526	-4.904203288	2.38931076874825e-06	0.000124836	4.467783283
323	PTBP3	0.09973729	1.204933991	4.88213093	2.63235312863846e-06	0.000135831	4.376268443
324	SRPX	-0.224313245	0.650060085	-4.87367466	2.73167658128805e-06	0.000140521	4.34128657
326	ARRDC3	0.180418646	1.722265556	4.845837918	3.08495579165379e-06	0.000157721	4.22644161
328	ATP2B1	-0.131044947	0.228444085	-4.839691638	3.16872407786483e-06	0.000161016	4.201148401
337	SLC4A4	-0.157204052	-0.388611124	-4.805540503	3.67584581187969e-06	0.000181796	4.061034742
343	LRRC8A	0.123296283	0.763324355	4.767169896	4.33943879520737e-06	0.000210861	3.904473867
350	EIF3K	-0.089763514	1.392686057	-4.752065361	4.63127496143487e-06	0.000220464	3.843096154
358	HMGN3	0.123473165	0.323438808	4.731266554	5.06437429496869e-06	0.000235776	3.758813916
362	PXK	-0.106879441	0.205975468	-4.718778114	5.34297601062476e-06	0.000245998	3.708338304
365	DNAJC3	0.135878241	0.890580437	4.715561537	5.41709978495895e-06	0.000247361	3.695353521
368	INSIG1	0.192715509	1.291066102	4.70614681	5.63981388745985e-06	0.000255431	3.657385415
370	VSNL1	-0.229860226	-0.33973805	-4.699164662	5.81067286466454e-06	0.000261274	3.629263732
372	FKBP1A	-0.11103891	0.387574111	-4.697742662	5.84607848500526e-06	0.000261926	3.62354019
373	GCLM	-0.20156192	-0.157391429	-4.691216984	6.01124945244369e-06	0.000268605	3.597290821
375	SNRPC	-0.100479979	0.433904836	-4.686693062	6.12839157421776e-06	0.000272378	3.579109318
377	PRKCH	0.103303243	1.605144476	4.682183395	6.24735863081423e-06	0.000276193	3.560998041
381	SPX	-0.2605202	-0.627286959	-4.677106009	6.38397331333206e-06	0.00027927	3.540622214
384	FDFT1	-0.105086408	1.354273644	-4.668616293	6.61887443441576e-06	0.000287105	3.506589172
386	DPP7	0.120053205	0.523177666	4.666884759	6.66779886392038e-06	0.000287105	3.499653546
388	SLIT2	-0.181373517	0.306984919	-4.666326008	6.68366077567463e-06	0.000287105	3.497415887
391	CYP4V2	-0.121548974	-0.288293684	-4.657482505	6.93961869474511e-06	0.000295812	3.462026361
399	NREP	-0.208432274	1.160378178	-4.624225098	7.98963351250625e-06	0.000333742	3.329386077
400	MAPK1IP1L	-0.083423804	1.068004292	-4.621647022	8.07714626484759e-06	0.000336554	3.319133574
405	CCND1	-0.154403218	1.196503314	-4.601586699	8.79042838552427e-06	0.000361753	3.239503711
407	STK17B	-0.104950277	0.433247804	-4.600264151	8.83953141573987e-06	0.000361986	3.234262941
418	PDZRN3	-0.116475066	-0.335122605	-4.564803246	1.02593081468771e-05	0.000409072	3.094166153
419	SLC25A5	-0.136044352	2.138129769	-4.553990465	1.07343386488857e-05	0.000426991	3.051609908
420	VTN	-0.151623643	-0.330912279	-4.552260914	1.08122630810895e-05	0.000429067	3.044809904
421	JUP	0.141678601	1.432874243	4.548191945	1.09977462268419e-05	0.000434731	3.028819794
422	PDGFC	-0.141457826	-0.128883064	-4.547986752	1.10071807150697e-05	0.000434731	3.028013718
423	HERPUD1	0.107636766	1.631753372	4.546619594	1.10702401962208e-05	0.000436188	3.022643704
429	STEAP4	0.134476902	1.514338841	4.539267967	1.14153473883999e-05	0.000443496	2.99378839
430	MAFF	0.102853918	0.737800002	4.535070428	1.16170194808186e-05	0.000450281	2.977328758
432	WNT2	-0.232272634	0.382923527	-4.530547226	1.18381816299847e-05	0.000456729	2.959604999
438	ENPP1	-0.175047757	0.78612277	-4.516699119	1.2540804987073e-05	0.000477209	2.905425604
444	HAPLN1	-0.324878316	0.697611543	-4.507542093	1.30273036024065e-05	0.000489023	2.869668595
445	FILIP1	-0.136360854	-0.512732766	-4.506680479	1.3074004489792e-05	0.000489673	2.866306937
450	FGD4	0.115562348	0.453749901	4.497681861	1.3571483336247e-05	0.000502658	2.831227185
453	GABARAPL1	-0.10462664	2.260111773	-4.49571578	1.36825780926987e-05	0.000503416	2.823569797
456	HIGD1B	-0.199146559	0.657288598	-4.48894557	1.40718744765004e-05	0.000514333	2.797220998
463	TMEM141	0.118706534	1.444056839	4.479696581	1.4620982547181e-05	0.000526324	2.761273882
466	PID1	-0.114394179	0.076251577	-4.468741891	1.52980697534524e-05	0.000547152	2.718770372
470	GSTA4	-0.134665983	0.939528101	-4.465921504	1.54772200681522e-05	0.000548849	2.707840274
474	CTSC	-0.18041501	1.177699681	-4.458109989	1.59840120108469e-05	0.000561159	2.677595077
475	F13A1	-0.176222848	1.821609327	-4.457977882	1.59927186643855e-05	0.000561159	2.677083921
480	BNIP3L	0.104745768	1.494142488	4.445518767	1.68346893918152e-05	0.00058455	2.62892851
481	BACH1	0.098128545	0.163725448	4.443231046	1.69938576010192e-05	0.000588486	2.620097484
494	MEIS2	-0.082567377	-0.413368181	-4.409645862	1.95039612120834e-05	0.000658042	2.490852987
495	PSMB2	-0.088571446	1.231385617	-4.407283326	1.96933595142912e-05	0.000663089	2.481789634
496	PLEKHA1	0.168790034	1.602368579	4.406394808	1.97650463107125e-05	0.000664161	2.478381995
499	SNX7	-0.101037391	-0.546030614	-4.402765641	2.0060466849743e-05	0.000670036	2.464468907
500	FAM120A	0.105605245	0.962320369	4.401427689	2.01704459760996e-05	0.000671324	2.459341841
503	AMOTL2	0.098491904	0.019395076	4.397698249	2.04800736018097e-05	0.000678167	2.445056847
505	SRSF10	-0.068598156	0.161925503	-4.395532744	2.06619512449833e-05	0.000681926	2.436766513
507	CSF1	-0.098525526	0.00465099	-4.391919376	2.09688954149219e-05	0.000689327	2.422940229
508	UGP2	0.115940265	1.034447024	4.388851371	2.12329498359716e-05	0.000696102	2.411207596
511	POLR2G	-0.085281827	0.631917707	-4.387594157	2.13420754434083e-05	0.000696102	2.406401594
512	SOX5	-0.085295838	-0.433615251	-4.385959812	2.14847420407001e-05	0.000699387	2.400155505
515	PSMC5	-0.091836151	0.940458231	-4.382518617	2.17881372457206e-05	0.000704792	2.3870099
517	BMP4	-0.113686616	-0.311726693	-4.370687086	2.28630081923686e-05	0.000737056	2.341873267
518	WLS	-0.149260183	0.72537276	-4.365654045	2.33355391872071e-05	0.000750837	2.322701014
524	ARPC5	-0.116965281	1.614735204	-4.353100522	2.45553852739919e-05	0.00078031	2.274955445
525	LAPTM4B	-0.109901329	0.594174754	-4.352860638	2.45792813811168e-05	0.00078031	2.274044114
532	CCDC3	-0.173316005	0.083574389	-4.337235923	2.61847869393677e-05	0.00081782	2.214768682
537	GJA1	-0.136020506	1.200526083	-4.335395419	2.63804075351657e-05	0.000818775	2.207797226
538	COMMD1	-0.123413731	0.91540126	-4.330492815	2.69083603122622e-05	0.000833609	2.189238337
547	EFNA1	0.166834366	0.987356091	4.301538808	3.0239398739083e-05	0.00092139	2.079964681
548	POSTN	-0.163073867	0.909055015	-4.299525644	3.04851631839104e-05	0.000927183	2.072388086
549	APLN	-0.151511543	0.25422594	-4.295840189	3.09400540755812e-05	0.000939304	2.058524926
558	GRHPR	-0.088029141	0.443464711	-4.276401679	3.34491516316225e-05	0.000999099	1.985558446
568	TECR	0.098866239	2.167059497	4.262181533	3.54070906077035e-05	0.001038375	1.932343625
569	HYOU1	-0.098172082	0.76721749	-4.261882558	3.54494127564091e-05	0.001038375	1.93122628
576	ADIRF	-0.150569253	0.43581804	-4.249937522	3.71805728328845e-05	0.001075848	1.886634856
580	NDRG2	0.19253185	0.558261051	4.244876646	3.79382220234807e-05	0.001090201	1.867771868
581	ANPEP	-0.162644979	0.163564156	-4.24356394	3.81371478049508e-05	0.001094031	1.862881998
590	GUCY1A2	-0.10076293	0.297031017	-4.226950595	4.07427177294469e-05	0.001150947	1.801099178
597	CTSZ	-0.144830553	1.106516969	-4.21296558	4.30675127058844e-05	0.001202356	1.749238137
602	NDUFA9	-0.089211852	1.005231237	-4.205117484	4.44272606690977e-05	0.001230015	1.720193953
609	SLC2A1	0.146677732	2.592408927	4.190936587	4.69891602154769e-05	0.001284873	1.667821409
617	FNBP4	0.091359779	0.751156905	4.174370503	5.01611941205018e-05	0.001355003	1.606816481
623	CCND2	-0.168614194	0.800192317	-4.161868573	5.26896877794966e-05	0.001407622	1.560904127
624	ELF3	0.157267675	0.635234096	4.161817341	5.27002959088447e-05	0.001407622	1.560716208
631	PTPN1	-0.108935869	1.422122996	-4.151307375	5.49202807055787e-05	0.001450644	1.522203763
633	CA8	-0.153900552	-0.318482315	-4.150314306	5.5134608934941e-05	0.001451704	1.518568769
635	DACH1	-0.09186448	-0.446187184	-4.143684699	5.65860745814441e-05	0.001483546	1.494319635
636	P2RY1	-0.107118386	0.016541577	-4.143572396	5.66109738625782e-05	0.001483546	1.493909129
637	IRF2BP2	0.156144233	0.909453766	4.14250187	5.68488527485184e-05	0.001487441	1.489996424
641	SLC19A3	-0.160812477	1.603397253	-4.134028693	5.87656795957711e-05	0.001527999	1.459055757
646	TCF21	-0.160235641	0.735227634	-4.13036703	5.96130217246483e-05	0.001538034	1.445700362
653	UXT	-0.097950511	1.548876784	-4.124177409	6.10719860734792e-05	0.00155516	1.423145948
655	BMP5	-0.168985559	0.901876127	-4.123619491	6.12051583110526e-05	0.00155516	1.421114261
656	HEG1	-0.161104346	0.972079624	-4.123599827	6.12098568887012e-05	0.00155516	1.42104266
657	ASAH1	-0.092113478	1.324169344	-4.122676717	6.14308247349976e-05	0.001557035	1.417681602
658	FRZB	-0.266855256	1.446574561	-4.122511305	6.1470500335019e-05	0.001557035	1.417079399
665	XRN1	0.080827597	0.918344033	4.111366707	6.42008077481606e-05	0.001609075	1.376550224
669	ABCA1	0.134479574	1.316137446	4.10245729	6.64665130116718e-05	0.0016559	1.344212378
673	MYO1B	-0.106619875	0.438100563	-4.090181228	6.97138573685566e-05	0.00172648	1.299746333
677	PELI1	0.113377353	0.62576657	4.087460917	7.04536940758001e-05	0.001734493	1.289907255
683	TTC28	-0.089399854	-0.111781063	-4.070530785	7.52295117147086e-05	0.001835798	1.228790108
684	COL1A2	-0.178209252	1.084363433	-4.067494297	7.61181426793567e-05	0.001854768	1.217849913
685	NDUFA4	-0.108987659	0.623119944	-4.066812777	7.6318962902205e-05	0.001856946	1.215395353
689	SNAI2	-0.151641904	0.356163866	-4.061866461	7.77917047859913e-05	0.001881792	1.197590564
690	AHNAK	0.125856481	1.297948661	4.05997287	7.83626628646612e-05	0.001892856	1.190778968
694	AMD1	0.12668589	1.402667592	4.055956095	7.95870797427289e-05	0.001911351	1.176338289
699	PODXL	0.11203213	0.453444238	4.049978924	8.14429387781413e-05	0.001939296	1.15487097
701	ATP1B1	-0.14777534	0.200913948	-4.046286183	8.26100690505536e-05	0.00196414	1.141620961
706	ADD3	-0.102284147	0.098628296	-4.037650111	8.54022322421819e-05	0.002016146	1.110671462
709	SNX27	-0.106280161	1.232118242	-4.032329025	8.71672099055235e-05	0.002044741	1.091628416
710	JUNB	0.094566006	0.871230624	4.032261495	8.71898313457763e-05	0.002044741	1.09138687
713	RHBDD2	0.112271039	1.686608555	4.03059411	8.77501575214247e-05	0.002051237	1.085423875
714	ARHGAP42	-0.110406314	0.839131339	-4.02698502	8.89747847256e-05	0.002073208	1.072523621
715	ZNF331	0.112467325	0.331634596	4.026910365	8.90002877907325e-05	0.002073208	1.072256873
720	SNRPD1	-0.092495653	-0.165374566	-4.020609205	9.1178156355977e-05	0.002110648	1.049756701
721	EMC7	0.072666483	1.312191527	4.01845345	9.19348510527852e-05	0.002125212	1.042065429
722	ZFAND5	-0.077685406	1.59225848	-4.01680709	9.25167722092112e-05	0.002135702	1.036193801
725	SLC2A3	0.175429671	0.830719532	4.013115381	9.38344386838734e-05	0.002157157	1.0230346
726	MXRA5	-0.14532312	0.000301836	-4.01078671	9.46747862454293e-05	0.002173477	1.014738989
727	RARRES1	0.210935647	-0.319001643	4.010159955	9.49021860204823e-05	0.002175202	1.012506913
729	TTC17	0.067744737	1.056700768	4.008441249	9.55284444684461e-05	0.00218405	1.006387479
731	BASP1	0.115549673	2.183926782	4.003985437	9.71704480328013e-05	0.002215513	0.990532433
736	N4BP2L2	0.075133433	0.848749607	3.996537379	9.99753633831553e-05	0.002261553	0.964061807
738	PDPN	-0.165900979	0.504185843	-3.994706023	0.000100677	0.002273685	0.957559186
745	CXCL14	-0.221811292	0.784682118	-3.98139273	0.000105919	0.002367521	0.91035968
746	MSC	-0.109726405	0.132381153	-3.981270102	0.000105968	0.002367521	0.909925519
752	AP2A2	-0.085019026	0.512443453	-3.970839086	0.000110258	0.002443703	0.873034223
753	HIBADH	-0.090374732	1.567301213	-3.969399206	0.000110863	0.002453848	0.867947947
758	SERPINB9	0.133964043	0.960813321	3.967189774	0.000111797	0.002458209	0.860146176
763	MARCKS	0.08795996	1.556658152	3.962638746	0.000113746	0.002484663	0.844087005
766	TRAK2	-0.093980694	0.539717043	-3.959451122	0.00011513	0.002501931	0.832847732
776	MTUS1	0.093274407	0.68930273	3.939261511	0.000124275	0.002667757	0.761830959
781	HNMT	-0.095796538	0.026468713	-3.925369119	0.000130965	0.002794869	0.713135413
788	RHOB	0.111827842	1.277503416	3.920518793	0.00013338	0.00282113	0.696166941
789	LAMC3	-0.104149271	0.749671962	-3.919903913	0.00013369	0.002824086	0.69401705
793	NEBL	0.127496581	0.671156927	3.916228374	0.000135552	0.002846665	0.681171449
795	CYSTM1	-0.155216871	0.703828831	-3.915233901	0.00013606	0.002846665	0.67769756
805	STK24	0.092955034	0.533739692	3.903284775	0.00014231	0.00294644	0.636012969
806	WWC3	0.115481735	1.121872058	3.902896495	0.000142518	0.002947077	0.634660188
812	CLIC5	-0.130683527	0.46203927	-3.89407266	0.000147314	0.003022592	0.603947194
813	MAP3K2	0.090636559	0.382816928	3.893845845	0.000147439	0.003022592	0.603158468
816	BICC1	-0.129702136	-0.630073019	-3.891741237	0.000148606	0.003032043	0.595841692
818	RALGAPA2	-0.094329042	0.712973557	-3.890261169	0.000149433	0.003044734	0.590698091
819	GSN	0.085709252	0.74956651	3.887507295	0.000150981	0.003072536	0.581131938
820	RHOU	0.092237179	1.398486372	3.883984218	0.000152985	0.003109516	0.568901846
825	TSC22D1	0.154412136	0.729554445	3.875540535	0.000157891	0.003189778	0.539627038
830	CYTH3	-0.090017424	0.992254832	-3.868613343	0.000162027	0.003253614	0.51564881
834	LYVE1	-0.177402325	1.872160434	-3.858592331	0.000168192	0.003361226	0.481023413
836	TNFSF10	0.199474716	1.593530192	3.854514821	0.000170764	0.003404462	0.466955478
837	COL15A1	-0.137385961	1.106254034	-3.852336011	0.000172154	0.003428066	0.459443288
847	CCT6A	-0.094445435	0.545081592	-3.831393922	0.00018607	0.003661424	0.387415573
848	TOMM22	-0.061709224	1.238144179	-3.830284299	0.000186836	0.003672169	0.383608132
849	PTP4A1	-0.079133795	0.676803476	-3.828672958	0.000187954	0.003687402	0.378080758
851	EGLN1	0.086152246	0.488660802	3.828141225	0.000188325	0.003688378	0.376257177
853	LEF1	-0.09784387	-0.312636297	-3.823100341	0.000191871	0.003749015	0.35897975
868	NUFIP2	-0.075931219	1.425710081	-3.812935876	0.000199214	0.003825237	0.324198252
870	ARPC4	-0.058096735	0.518840373	-3.810905711	0.000200713	0.003845148	0.317260394
872	GAPDH	0.098924855	2.335688442	3.808420557	0.000202561	0.003871664	0.308771791
875	CLDN5	0.109287347	0.52178316	3.805700208	0.000204604	0.00389729	0.299485045
876	NIN	-0.104264931	1.069431292	-3.80193844	0.00020746	0.003941362	0.286652077
878	PGK1	0.103640851	1.748883965	3.801720062	0.000207627	0.003941362	0.285907416
881	IER5	0.071597335	0.837658676	3.797281332	0.000211048	0.00399264	0.270779182
884	ADCY3	-0.125616841	0.734542081	-3.79548669	0.000212447	0.004005485	0.264666745
885	WFDC1	-0.147489775	0.645022146	-3.794965925	0.000212854	0.004008633	0.262893497
888	NFU1	-0.088287174	0.255369316	-3.791903339	0.000215265	0.004040346	0.252469189
889	EGFL6	-0.144717896	1.298270607	-3.791506002	0.00021558	0.004041702	0.251117258
891	PDGFRB	0.109233667	1.043319697	3.790360134	0.00021649	0.004049653	0.247219113
895	CTDSPL	-0.099670773	1.150552589	-3.786117453	0.000219891	0.004088179	0.232794326
898	SPON2	0.149295233	-0.26515628	3.78536013	0.000220504	0.004088179	0.230220886
901	HSPD1	-0.08067938	0.596348317	-3.783811533	0.000221761	0.004102215	0.224959954
902	TLE4	-0.08504906	-0.018461524	-3.78258217	0.000222764	0.004115776	0.220784797
906	LRCH2	-0.123024199	-0.411381104	-3.780658745	0.000224342	0.004125296	0.214254707
908	NOTCH4	0.075346851	0.065209601	3.780173952	0.000224742	0.004125296	0.212609251
909	PCNA	-0.080034895	0.161032763	-3.77839388	0.000226214	0.004145439	0.206568927
911	TMEM106C	-0.103833576	1.196648118	-3.77634645	0.000227919	0.004169129	0.199624274
917	SFRP1	0.209744676	0.358529536	3.770244967	0.000233071	0.004236201	0.178947133
919	CYC1	-0.060652136	0.838787147	-3.768939038	0.000234188	0.004247241	0.174525089
921	MAST4	0.088220259	0.371117261	3.76716801	0.000235711	0.00426558	0.168530179
925	FXYD5	-0.12120765	0.828118754	-3.761640939	0.000240525	0.004333351	0.149836054
926	PBX1	-0.105616629	0.449471805	-3.761378057	0.000240756	0.004333351	0.148947475
930	TM9SF2	0.071949395	2.076550273	3.758429169	0.000243365	0.004358957	0.138983341
939	NRP2	-0.111040405	0.168944324	-3.750354697	0.000250645	0.004448885	0.111733167
942	RAPH1	-0.126066948	0.317751992	-3.747614518	0.000253162	0.004479254	0.102496462
944	GPX3	0.131233051	1.880064077	3.74665684	0.000254048	0.004482365	0.099269601
945	HNRNPA0	-0.077505284	1.119693881	-3.746551866	0.000254145	0.004482365	0.098915935
947	PCDH10	-0.123126977	-0.07771898	-3.742925516	0.000257526	0.004532134	0.086703537
948	HSPG2	0.127278687	0.313566936	3.742651606	0.000257783	0.004532134	0.085781494
950	COL14A1	-0.159002462	0.683319455	-3.741568501	0.000258801	0.004540467	0.082136055
952	RGL2	0.087577887	1.276326973	3.737768763	0.000262406	0.004590519	0.069354073
957	MPRIP	0.077292101	0.672476902	3.734995486	0.000265067	0.004615006	0.060031796
963	DYRK2	-0.069701246	0.200901328	-3.727560068	0.000272327	0.004713273	0.035066162
971	COBLL1	0.093235313	2.132242814	3.716882942	0.000283083	0.004855923	-0.000711949
977	PRELP	0.092409071	-0.286366314	3.709288313	0.000290977	0.00496389	-0.026109084
979	PITX2	-0.070712116	-0.353889395	-3.707443438	0.000292926	0.004986926	-0.032272009
980	KIF22	-0.072763366	0.383818229	-3.706220904	0.000294224	0.005003916	-0.03635456
982	SNX17	-0.06547477	1.280013927	-3.704020747	0.000296574	0.005029458	-0.04369899
985	VWF	0.114312055	0.862681373	3.702156151	0.00029858	0.005052215	-0.049920433
987	RCAN1	-0.10744908	0.284750353	-3.700683483	0.000300173	0.005068878	-0.054832325
988	SET	-0.071116015	0.619638301	-3.698880552	0.000302134	0.005096832	-0.060843557
991	SERPINF1	-0.121854346	1.42798594	-3.696931899	0.000304268	0.005115792	-0.067337908
992	HBEGF	-0.13068313	-0.329820944	-3.696375701	0.000304879	0.005115792	-0.069191051
993	SRPX2	-0.20565148	0.363571155	-3.696288417	0.000304975	0.005115792	-0.069481844
996	MATN2	-0.125158328	0.23713992	-3.69458291	0.000306858	0.005134944	-0.075162699
1000	FBLIM1	0.133993453	-0.049600097	3.688189301	0.000314015	0.005233693	-0.096439704
1002	CCDC92	-0.096262827	0.22423942	-3.686291635	0.00031617	0.005259084	-0.102748965
1004	PLTP	-0.168503737	1.572894135	-3.684691053	0.000317998	0.005278955	-0.108068396
1011	CD24	-0.126801065	0.477319787	-3.677622077	0.000326192	0.005377485	-0.131538687
1014	ANP32A	-0.07293693	0.873080009	-3.674253359	0.000330166	0.005426905	-0.142710249
1016	LIPG	-0.134137013	0.729948605	-3.673223022	0.000331391	0.005436314	-0.146125415
1022	RGL1	-0.121203834	0.345204745	-3.665520517	0.000340684	0.005555948	-0.17163095
1027	PCM1	0.064799159	1.002329658	3.663233361	0.00034349	0.005574445	-0.179195887
1030	CAT	-0.102178692	0.728116615	-3.660455025	0.000346929	0.0056106	-0.188380143
1031	NDUFA6	-0.082557094	1.171972308	-3.660345811	0.000347065	0.0056106	-0.188741049
1032	NFE2L2	-0.092385206	1.403209881	-3.659195653	0.000348498	0.005628315	-0.192541294
1037	TSPAN9	-0.075852076	0.831289268	-3.652016034	0.000357574	0.005747041	-0.216240998
1043	AP3S1	0.079646172	0.615538188	3.647422221	0.000363497	0.005804976	-0.231384654
1052	MX1	0.182992873	0.426732392	3.638003378	0.000375933	0.005955969	-0.262384392
1054	COX8A	-0.091676248	1.672853138	-3.636179765	0.000378387	0.005983469	-0.268378613
1058	XAF1	0.120254475	0.60979904	3.633737115	0.000381697	0.006012996	-0.276403672
1060	RASGEF1B	-0.120650649	0.168726852	-3.633110589	0.000382551	0.006015071	-0.278461331
1062	RAB8B	0.098320676	0.861798488	3.631888186	0.000384221	0.006029958	-0.28247513
1065	LBH	0.09084828	0.075546607	3.625892943	0.000392514	0.006142007	-0.302144348
1069	NDUFB8	-0.089836063	1.400845739	-3.623438898	0.000395957	0.006173443	-0.310187744
1074	GNB4	-0.082409814	0.204430252	-3.619197107	0.000401975	0.006238099	-0.324079925
1079	PSMB4	-0.117555032	1.674859459	-3.614577007	0.000408628	0.006309392	-0.339195589
1084	GRN	0.088659162	2.268520759	3.605116806	0.000422577	0.006492504	-0.370096215
1087	PDLIM1	-0.128490984	0.872534528	-3.604416669	0.000423627	0.006494376	-0.372380432
1088	TNNT3	0.14838014	0.876510561	3.604205237	0.000423944	0.006494376	-0.373070161
1090	SAMD5	-0.133726838	-0.229741723	-3.601580397	0.000427906	0.006543029	-0.381630039
1091	SLC9A3R2	0.091870884	0.163414124	3.600900942	0.000428937	0.006552782	-0.383844962
1093	ZFP36L1	0.075988836	1.464431854	3.599924601	0.000430422	0.006563446	-0.387027076
1095	HSPB11	-0.080705202	-0.249135241	-3.599244684	0.00043146	0.0065662	-0.389242647
1098	HIGD2A	-0.083989183	1.139079914	-3.596713822	0.000435342	0.006606871	-0.397486612
1099	CPNE2	-0.068960833	0.152970732	-3.596213295	0.000436114	0.006606871	-0.399116439
1103	ACVRL1	-0.162559787	1.147613707	-3.595488256	0.000437234	0.006606871	-0.401476992
1104	EMC10	-0.068631002	0.53064155	-3.594065508	0.00043944	0.00663419	-0.406107952
1105	NDUFB2	-0.161338248	0.855496065	-3.59281714	0.000441384	0.006655177	-0.410170049
1112	PROM1	-0.140810254	0.411077069	-3.583990365	0.000455365	0.006825145	-0.438857902
1113	SLIT3	-0.09932502	-0.074004048	-3.583276747	0.000456513	0.006832656	-0.441174637
1114	MOCS2	-0.090240759	-0.231813191	-3.583169537	0.000456686	0.006832656	-0.441522659
1116	TGOLN2	0.080696213	1.013689431	3.581088608	0.000460051	0.006864706	-0.44827594
1118	IGF1	-0.126089251	-0.007846765	-3.580013638	0.000461799	0.006884433	-0.451763269
1120	FHL2	0.100857194	0.537021876	3.578701754	0.00046394	0.006904003	-0.456017982
1127	FAM184A	0.116519489	0.528153437	3.570449566	0.000477625	0.007063506	-0.482751484
1129	PTPRF	0.115701562	1.147312695	3.569616182	0.000479028	0.007071036	-0.485448398
1134	HSPA2	0.117536371	1.154656876	3.566775906	0.000483838	0.007111231	-0.494635842
1142	HSPA8	-0.070339139	2.514194719	-3.55728467	0.000500247	0.007300884	-0.525292483
1143	RABAC1	0.067770807	1.578647647	3.556060267	0.000502401	0.007325913	-0.529242287
1144	CRTAP	-0.088052691	0.71129916	-3.554802865	0.000504623	0.007351876	-0.53329735
1145	CRIP2	0.1426781	1.665180421	3.553935825	0.00050616	0.007362005	-0.536092813
1149	HADHA	-0.07872584	0.934595721	-3.552948106	0.000507917	0.007362005	-0.539276658
1150	CD44	-0.106158607	0.836454004	-3.5526945	0.000508369	0.007362005	-0.54009402
1152	PACSIN3	0.092706082	0.527586692	3.551847171	0.000509881	0.007376903	-0.542824571
1155	SYNGR1	0.068301291	0.033436607	3.549882389	0.000513406	0.007408597	-0.549154042
1160	PTRHD1	-0.08460829	0.115570609	-3.541454684	0.000528784	0.00759762	-0.576270073
1166	ELK1	-0.117776126	0.714770729	-3.535303342	0.000540281	0.007722866	-0.596027602
1169	NCOR2	0.105209065	0.282475773	3.532923467	0.000544792	0.007764958	-0.603663756
1170	FILIP1L	-0.124748102	0.298706861	-3.53276722	0.000545089	0.007764958	-0.604164943
1173	HEXIM1	0.074304778	0.810900184	3.527689875	0.000554837	0.007879571	-0.620441173
1174	PMEPA1	0.083622659	-0.250555969	3.527592051	0.000555026	0.007879571	-0.620754571
1177	TGFBR2	-0.123262772	0.892620181	-3.524642656	0.000560765	0.007940756	-0.630200018
1183	LIMS2	0.082841115	0.319025698	3.521290191	0.000567356	0.007993343	-0.640928192
1184	AP2S1	-0.068603839	1.146181741	-3.520516229	0.000568888	0.008008157	-0.64340371
1187	RBM3	-0.100244372	0.917559319	-3.518979222	0.000571942	0.008030798	-0.648318464
1191	PLAC1	-0.150134342	1.807573709	-3.515076359	0.000579766	0.008109682	-0.660790153
1192	CEBPB	0.120982005	2.37443728	3.514963938	0.000579993	0.008109682	-0.661149223
1199	GLRX	0.091468871	1.951960564	3.508155334	0.000593888	0.008255495	-0.682877657
1211	PDHB	-0.07941401	1.050748247	-3.49431874	0.000623097	0.00857569	-0.726924729
1212	GATM	-0.119972788	0.627867323	-3.493187681	0.000625544	0.008602256	-0.730518796
1216	DUSP4	-0.113764002	0.447120531	-3.489147442	0.000634356	0.008693807	-0.743349044
1217	TNFRSF21	-0.100980385	0.746638162	-3.488941213	0.000634809	0.008693807	-0.744003611
1222	CDKN1A	-0.082911173	0.541448213	-3.483394337	0.000647106	0.008825957	-0.761596964
1227	LRRC32	0.112416438	0.839301748	3.479240475	0.000656461	0.008917067	-0.774756458
1232	FAP	-0.132778982	-0.128488818	-3.472353136	0.000672253	0.009094513	-0.796546275
1234	EID1	-0.070418471	0.301062961	-3.471153407	0.00067504	0.009117415	-0.800338168
1243	TNFAIP8	0.073443925	0.127543149	3.461901915	0.000696899	0.009344497	-0.829541254
1245	ISM1	-0.12462157	0.839755933	-3.458925015	0.000704072	0.009425521	-0.838923989
1247	RRAD	0.112406532	-0.046953016	3.456326297	0.000710391	0.009494861	-0.847109143
1248	IFI44L	0.141511161	0.235643768	3.455750506	0.000711799	0.009503231	-0.848921998
1249	CSNK2B	-0.061870837	1.670622099	-3.45560365	0.000712158	0.009503231	-0.849384329
1250	CRIM1	0.102512197	1.909239356	3.451137724	0.000723167	0.009638817	-0.863435876
1256	NDFIP2	0.110698645	1.410061797	3.448074429	0.000730811	0.00969779	-0.873065259
1261	PPP1R14B	0.075040529	1.838395705	3.441571764	0.000747288	0.009873792	-0.893482072
1268	EIF4B	0.055627993	1.969001617	3.435600026	0.000762727	0.010025529	-0.912202981
1269	PLXNA4	-0.071923286	-0.28261461	-3.435028715	0.00076422	0.010033695	-0.913992541
1270	LDHB	-0.14444771	1.452753697	-3.434901513	0.000764552	0.010033695	-0.914390951
1271	GATA3	0.10797134	1.234265064	3.432687131	0.000770366	0.010102033	-0.921324612
1279	CALU	0.071032607	1.708970674	3.423310412	0.000795445	0.010365658	-0.950642683
1280	C1QC	-0.140517142	1.237878058	-3.42121331	0.000801157	0.010430351	-0.957190302
1283	AKAP8	0.070282858	0.623491336	3.41722863	0.000812118	0.010549939	-0.969621928
1284	ATP6V0E1	0.075397044	2.181395398	3.41622652	0.000814897	0.010570647	-0.97274642
1294	OGFOD1	-0.07457179	0.239660367	-3.407010285	0.000840871	0.010829845	-1.001445133
1299	CCNDBP1	-0.098331234	0.684594883	-3.403437158	0.000851149	0.010920781	-1.012553783
1305	B4GALT5	-0.090974565	0.970659833	-3.393498224	0.000880358	0.011243624	-1.043400936
1311	KCNK3	-0.105770064	0.446308787	-3.390818855	0.000888392	0.011294298	-1.051703601
1313	ENPP2	-0.135221152	1.495878372	-3.389304812	0.000892962	0.011335103	-1.056392744
1314	EIF4A1	-0.067156333	1.837918905	-3.388628792	0.000895009	0.011352447	-1.058485864
1317	SLC25A25	-0.055785271	-0.399267075	-3.385318824	0.000905098	0.011454264	-1.06872917
1320	STRAP	-0.054982284	0.889092261	-3.383824012	0.000909689	0.0114862	-1.073352333
1321	SLC25A6	-0.065562263	2.285104562	-3.383547813	0.00091054	0.011488238	-1.074206369
1324	COL3A1	-0.1381061	1.534230579	-3.380772921	0.000919127	0.011570314	-1.082783334
1328	SHANK3	0.083498078	0.30327096	3.377793935	0.000928431	0.01165223	-1.091984422
1330	PALLD	-0.08556161	0.518289453	-3.376311602	0.000933093	0.011693134	-1.096560264
1331	CLTA	-0.063537849	0.943529173	-3.374920562	0.000937489	0.011739385	-1.100852725
1332	RNF19A	0.058103355	0.454159056	3.374458744	0.000938952	0.011748754	-1.102277465
1335	DEGS1	0.085354537	1.463314503	3.37336635	0.000942422	0.011749322	-1.105646907
1340	CCDC68	-0.113610126	0.026549449	-3.372505703	0.000945164	0.011756012	-1.108300877
1346	SPTY2D1	0.064076864	0.000160181	3.36674988	0.000963698	0.011932608	-1.126035136
1348	SLC39A6	0.131659796	1.212180515	3.366321672	0.00096509	0.011932608	-1.127353452
1352	SPRED1	-0.139147678	0.70800446	-3.364432378	0.000971255	0.01197331	-1.133168254
1363	CDYL2	-0.096267741	0.969130218	-3.357840409	0.000993057	0.012143273	-1.153434846
1372	CAPZB	-0.094200252	1.235377245	-3.353151319	0.001008843	0.012255381	-1.167830389
1381	NDUFS6	-0.052163206	1.017379132	-3.348927654	0.001023262	0.012349537	-1.180782284
1384	COL1A1	-0.134005789	1.28784375	-3.345606708	0.001034735	0.012460928	-1.190956133
1385	LRRFIP2	0.063206373	0.487899215	3.345353761	0.001035614	0.012462506	-1.191730691
1386	CNKSR3	-0.097361858	0.029922272	-3.345045055	0.001036687	0.012466422	-1.192675922
1391	POLR2E	-0.060905316	0.720063336	-3.341412259	0.001049397	0.012573901	-1.203793598
1393	RPN1	0.05511262	2.095176554	3.339521193	0.00105607	0.012629041	-1.209576833
1394	KITLG	-0.103866938	-0.527933779	-3.33910311	0.001057551	0.012629041	-1.210855032
1397	FKBP4	-0.075790309	0.793465419	-3.337586457	0.001062939	0.012681467	-1.21549071
1398	ANKRD12	0.066599088	0.865621395	3.336595447	0.001066474	0.012714534	-1.218518771
1400	ELOVL2	-0.114440402	0.246215424	-3.335985327	0.001068655	0.012722341	-1.220382629
1409	PRDX3	-0.09904023	1.604858289	-3.323232719	0.001115217	0.013191856	-1.259273436
1413	ANXA6	-0.063462499	1.2840595	-3.316677018	0.001139884	0.013445468	-1.279216016
1414	MAGED1	-0.073866247	1.284065155	-3.316040448	0.001142306	0.013464509	-1.281150669
1417	LAMC1	-0.094390678	1.627561224	-3.315118236	0.001145824	0.013477376	-1.283952871
1420	DECR1	-0.091494017	0.100706169	-3.31315254	0.001153355	0.013528003	-1.289923527
1422	ARHGAP18	-0.096060981	0.661249774	-3.312936321	0.001154186	0.013528003	-1.29058009
1423	NFIA	-0.089433422	-0.192597946	-3.312396067	0.001156266	0.013542852	-1.292220445
1426	SH3BGRL	-0.116076397	0.905286914	-3.311524275	0.001159628	0.013553665	-1.294866951
1430	ARL2	-0.083847343	1.137814053	-3.309193223	0.001168665	0.013621077	-1.301940393
1431	SDHC	-0.074261394	0.27322202	-3.308929535	0.001169691	0.013621746	-1.302740269
1433	CLDND1	0.055719502	1.429164991	3.308548925	0.001171174	0.013621746	-1.303894722
1436	RNF145	0.069394135	0.730346417	3.307793934	0.001174121	0.01362749	-1.306184392
1440	RBMS2	0.075757194	0.896097481	3.303919836	0.001189351	0.013763018	-1.317926332
1444	RARRES2	-0.085265172	0.043699951	-3.303022225	0.001192906	0.013768812	-1.320645191
1450	PPP2R5A	0.078681239	0.569473912	3.298037345	0.001212829	0.013940845	-1.335732774
1451	PHLDA2	-0.134683286	0.975234534	-3.297829746	0.001213666	0.013940845	-1.336360681
1456	KCTD20	-0.07071268	0.308938881	-3.294678008	0.00122643	0.01403909	-1.345889281
1460	NPR3	0.108657224	-0.531746835	3.292304541	0.001236125	0.014111304	-1.353059756
1474	RAPGEF1	0.085095909	1.106681393	3.277858338	0.001296694	0.014662139	-1.396606839
1479	SRSF5	0.102784877	1.89608097	3.275217996	0.001308058	0.014740643	-1.404548076
1481	DSCR8	0.075002862	0.169877515	3.274390255	0.00131164	0.014761047	-1.407036494
1485	SLC22A3	-0.124580095	-0.061265111	-3.272095468	0.001321619	0.014826252	-1.413932415
1486	F5	-0.155643733	1.443549529	-3.27203504	0.001321882	0.014826252	-1.414113947
1492	GTF2I	-0.073764302	0.397432381	-3.270351569	0.001329249	0.014848918	-1.419170102
1495	INMT	-0.116736374	0.637108217	-3.268900861	0.001335627	0.014887729	-1.423525365
1496	ZEB2	-0.096472601	0.52202794	-3.268749127	0.001336296	0.014887729	-1.423980799
1501	MAP9	-0.056766524	-1.048409959	-3.265666893	0.001349949	0.01498974	-1.433228252
1505	IDO1	-0.162587491	0.84912202	-3.26329855	0.001360528	0.015067057	-1.440328726
1506	EDN1	0.134826165	0.218421484	3.262525006	0.001364	0.015095477	-1.442646903
1515	CD300LG	0.097941659	0.373210783	3.25801956	0.001384387	0.015223492	-1.456139489
1516	SGCB	-0.132673346	0.347912944	-3.257950637	0.001384701	0.015223492	-1.456345769
1517	NDUFC1	-0.061782512	0.399563551	-3.256538882	0.001391149	0.015284296	-1.460570192
1521	MPC2	-0.097150954	0.837293508	-3.252843739	0.001408158	0.015430482	-1.471619728
1524	LSM7	-0.085260352	0.455769463	-3.250930313	0.001417041	0.015497259	-1.477337148
1533	RBPJ	-0.066767812	1.013973159	-3.246442129	0.001438083	0.015635053	-1.490736642
1538	SF1	-0.053139134	0.571111403	-3.242645598	0.00145611	0.015771818	-1.502058668
1539	PMP22	-0.148615933	1.059974337	-3.242597276	0.001456341	0.015771818	-1.502202701
1543	TACC1	0.122126904	1.816500282	3.239969918	0.00146894	0.015859996	-1.510031189
1546	EIF3J	-0.059477107	0.47893102	-3.239512587	0.001471144	0.015859996	-1.51139329
1550	HNRNPA3	-0.06707376	0.885433356	-3.237800266	0.001479421	0.015902908	-1.516491741
1554	MEST	-0.077021907	1.034117583	-3.237083979	0.001482897	0.015904404	-1.518623798
1562	UAP1	0.088057155	1.436384619	3.231219753	0.001511638	0.01612962	-1.5360635
1564	OLFML2B	-0.116510411	0.251060708	-3.230028008	0.001517542	0.016171909	-1.539604293
1572	LAP3	-0.096538653	0.565310483	-3.226781057	0.001533736	0.016251121	-1.549245546
1573	UQCR10	-0.058073174	0.54409782	-3.226778178	0.00153375	0.016251121	-1.549254089
1578	STAB1	-0.117048121	0.868669897	-3.221408454	0.001560885	0.016486228	-1.565180048
1580	CDH11	-0.138713064	1.158268513	-3.220038959	0.001567876	0.016539111	-1.569238116
1581	PGLS	-0.073185536	0.317107702	-3.219240525	0.001571966	0.016571763	-1.571603334
1585	NEDD9	0.081026084	0.504939087	3.214249616	0.001597755	0.016801126	-1.586376446
1591	LMBR1L	0.068064843	0.350375796	3.21119879	0.001613712	0.016904932	-1.595397088
1595	ASPH	-0.071298363	0.180754242	-3.208183977	0.001629627	0.017028835	-1.60430393
1599	RPSA	-0.074460134	1.537464374	-3.206043161	0.001641016	0.017104952	-1.61062425
1600	CRYAB	-0.099254733	1.711720645	-3.204319105	0.001650242	0.017190365	-1.615711502
1612	CD63	0.075974975	1.777828858	3.193175017	0.001711049	0.017691099	-1.648537408
1613	MRPL16	-0.067925588	0.075631171	-3.192937034	0.00171237	0.01769378	-1.649237321
1620	TUBA1B	-0.078064915	1.654858561	-3.182508769	0.001771192	0.0182225	-1.679862462
1623	FAM43A	0.156659987	1.284460733	3.179764711	0.001786979	0.018343398	-1.687906542
1625	LIMS1	0.08016667	0.69851282	3.178495332	0.001794326	0.018403707	-1.691625619
1627	PDS5B	0.056345179	0.521562615	3.177904669	0.001797754	0.018416203	-1.693355726
1628	RANBP1	-0.067610094	0.422896105	-3.177114653	0.001802349	0.018451931	-1.695669318
1632	COL6A3	-0.1616398	0.907455369	-3.174448545	0.001817935	0.018564666	-1.703473414
1637	PAWR	-0.081140542	0.646752996	-3.170097058	0.001843645	0.018760624	-1.71619858
1638	LARP1	-0.074378667	1.051985842	-3.170078111	0.001843757	0.018760624	-1.716253954
1643	RUNX1T1	-0.063221753	-0.623948295	-3.165064653	0.001873797	0.019008263	-1.730895973
1645	TGFB3	-0.146065575	0.603020798	-3.163328752	0.001884304	0.019091605	-1.735961028
1652	PRDX6	0.089050946	1.708190118	3.157307305	0.001921174	0.01938269	-1.753511746
1653	PHACTR2	0.081355525	1.740027981	3.156325733	0.001927247	0.019432201	-1.756369963
1656	DAPK1	0.107907207	2.201015996	3.154220871	0.001940331	0.019528679	-1.762496449
1658	NDUFB9	-0.0870766	0.953527498	-3.153526892	0.001944663	0.019533216	-1.764515584
1666	MORF4L2	0.079849498	1.373667038	3.151364207	0.001958219	0.019590421	-1.77080544
1669	UBE2S	-0.085601897	0.056880717	-3.149982439	0.001966927	0.019642161	-1.774822138
1672	OLA1	-0.07851707	0.169961358	-3.145689833	0.001994207	0.019878271	-1.787290593
1673	COL5A2	-0.112937266	0.436246049	-3.14551253	0.001995341	0.019878271	-1.787805274
1677	TSPAN15	-0.081987211	0.326426101	-3.143472132	0.002008437	0.019961017	-1.793726382
1679	TYROBP	-0.116180825	1.435743986	-3.1430192	0.002011355	0.019966206	-1.795040305
1692	SSBP3	-0.079957023	0.291381454	-3.130966319	0.002090463	0.020592048	-1.829943987
1696	FDPS	-0.10357631	0.20915969	-3.129757471	0.002098554	0.020622996	-1.833438186
1703	SOX17	0.097967478	0.166397587	3.124788767	0.002132117	0.020856829	-1.847787902
1713	TMF1	0.06520323	0.758365212	3.115130282	0.002198784	0.021383004	-1.875624619
1721	PAK2	-0.061073238	0.483774895	-3.113673403	0.002209006	0.021393085	-1.879816931
1729	PDCD5	-0.058194305	0.41096452	-3.108398612	0.002246384	0.021654417	-1.894981265
1730	SKIL	0.11273705	0.629321935	3.107352808	0.002253864	0.021713964	-1.897985136
1736	ADAMTSL3	-0.081808773	-0.336579245	-3.102725696	0.002287237	0.021959317	-1.911264975
1739	YY1	0.048693997	1.547889538	3.101590269	0.002295495	0.02199477	-1.914521003
1745	STXBP6	-0.081386533	-0.121170599	-3.097733098	0.002323757	0.022194879	-1.925574273
1747	SNF8	-0.074178446	0.482396735	-3.096356299	0.002333923	0.022266454	-1.929516758
1750	GNB1	-0.057102772	1.843321892	-3.0948966	0.002344746	0.022331359	-1.93369495
1751	CD2AP	-0.058183104	0.708205977	-3.09434705	0.002348832	0.022357503	-1.935267514
1754	ZFHX3	-0.060293255	0.656085527	-3.092139861	0.002365312	0.022475856	-1.941581021
1756	PEG10	-0.087052633	1.802552732	-3.090800399	0.002375365	0.022545674	-1.945410527
1757	TRPC6	-0.08305218	-0.360315726	-3.090011027	0.002381308	0.022589216	-1.947666649
1761	ITPRIP	0.089892183	1.049828459	3.088128078	0.002395539	0.022672307	-1.953046302
1765	TFPI	0.093952842	1.992896331	3.085387448	0.002416393	0.022818147	-1.960871231
1770	NDUFB5	-0.083415333	1.281055003	-3.081543405	0.002445927	0.023031787	-1.971836284
1776	FLOT2	-0.071775637	1.227496626	-3.078926332	0.002466224	0.023144458	-1.979294552
1788	ESYT2	0.084568119	1.134310309	3.071542672	0.002524332	0.023530781	-2.000306825
1789	ESD	-0.083307473	0.487692864	-3.071063438	0.002528147	0.023553169	-2.001669084
1792	RPL9	-0.053999755	2.285886844	-3.069260394	0.002542547	0.023647673	-2.006792701
1794	SAMHD1	-0.080753919	0.501251405	-3.06820876	0.002550981	0.023699666	-2.009779852
1797	DOK6	-0.106261292	-0.73466908	-3.067525177	0.002556477	0.023711077	-2.011721076
1801	MAP4K4	-0.072927612	0.455898411	-3.065655302	0.002571567	0.023798063	-2.017029159
1807	STAT2	0.060876463	0.74509465	3.063319942	0.002590529	0.023893943	-2.02365463
1808	COX7A2	-0.071220604	1.461524862	-3.0625328	0.00259695	0.023939912	-2.025886769
1811	KCNK1	0.109458756	-0.115677883	3.061698473	0.002603771	0.023963032	-2.02825216
1816	PSMC3	-0.067832024	1.044794713	-3.059361335	0.002622967	0.024060823	-2.034875131
1818	BZW1	0.056494142	0.889252823	3.059175097	0.002624502	0.024060823	-2.035402699
1826	HSPA12B	0.11574494	0.198712757	3.055911251	0.002651543	0.024202225	-2.044643816
1827	DYNLL2	-0.065737946	0.848592019	-3.055176672	0.002657664	0.024244819	-2.046722474
1832	POLR2L	-0.070617305	0.750209397	-3.05258242	0.002679386	0.024373582	-2.054059974
1833	PRKG1	-0.087909458	-0.188469906	-3.052443652	0.002680553	0.024373582	-2.054452304
1836	RBBP7	-0.075250069	1.65954777	-3.050497917	0.002696959	0.02448269	-2.059951731
1845	CMAS	-0.083679834	1.003254773	-3.044610815	0.002747165	0.024811904	-2.076572209
1847	GPR183	-0.131403041	0.201819633	-3.044326214	0.002749613	0.024812022	-2.077374977
1862	PSMD1	-0.06143608	1.438975421	-3.035008432	0.002830907	0.025339813	-2.103620878
1869	CYSLTR2	-0.109102199	-0.334877107	-3.02952131	0.002879811	0.025670768	-2.119043517
1872	VASN	0.107988175	0.914445212	3.028213998	0.002891577	0.025744613	-2.122714339
1877	BTG3	-0.092322436	0.630858488	-3.025671795	0.002914584	0.025880324	-2.129848626
1880	RDH10	-0.092514384	1.07348048	-3.02315585	0.002937519	0.026042355	-2.136904008
1893	RPS19BP1	0.051449586	0.342682144	3.013847245	0.003023829	0.02662343	-2.162962717
1901	RPS18	-0.061631859	1.967450385	-3.010485265	0.003055571	0.026789692	-2.172356846
1906	MLLT1	-0.074649834	1.226489775	-3.007940965	0.003079797	0.026931258	-2.179460027
1907	HECW2	-0.108650281	0.119604334	-3.007137052	0.003087488	0.026981518	-2.18170329
1923	CAST	-0.085899514	1.297776494	-3.000383976	0.003152799	0.027325895	-2.200526301
1929	UQCRQ	-0.067003991	0.920713932	-2.996687294	0.003189086	0.027554434	-2.210814283
1930	HMGN2	-0.077528286	1.006317493	-2.996245132	0.003193452	0.027577861	-2.21204408
1931	SOX7	0.076609417	0.149269321	2.995686592	0.003198975	0.027607239	-2.213597333
1934	IER5L	0.068783615	0.316374114	2.994067638	0.003215034	0.027700116	-2.218098065
1935	DNAJC7	-0.053949062	0.479954064	-2.993978612	0.003215919	0.027700116	-2.218345498
1942	TSPAN3	-0.077830446	0.821228518	-2.990421575	0.003251472	0.027905395	-2.228226311
1946	AKR1B1	-0.072544435	2.090258676	-2.986998002	0.003286031	0.028144029	-2.237726557
1948	COX7B	-0.106618697	0.470250291	-2.985406265	0.003302214	0.028253593	-2.242140264
1949	ROBO2	-0.074368715	-0.650902149	-2.984945338	0.003306914	0.028276987	-2.243417971
1952	SORBS2	-0.07616723	-0.127108548	-2.984473173	0.003311734	0.028276987	-2.244726652
1962	ADAM12	0.103334701	2.552447706	2.979249836	0.003365497	0.028589572	-2.259191707
1963	AKAP12	0.060657888	-0.116108566	2.978106471	0.003377372	0.028673499	-2.262355043
1964	IER2	0.065081291	0.337905618	2.977967547	0.003378818	0.028673499	-2.262739331
1971	SPRY2	-0.071235286	-0.014932032	-2.974550219	0.003414554	0.028871605	-2.272187208
1972	SEMA4B	0.079024789	0.33320733	2.974410732	0.00341602	0.028871605	-2.272572643
1977	SQLE	-0.066916205	0.487901932	-2.971981164	0.003441648	0.029014643	-2.27928353
1981	XBP1	0.057922699	1.704950552	2.971095427	0.003451035	0.029027522	-2.281728876
1987	ALCAM	-0.110189969	0.084444305	-2.969603706	0.003466897	0.029080413	-2.285845767
1988	TPT1	-0.102954349	1.341539219	-2.969127382	0.003471977	0.029108367	-2.287159952
1989	PSMB5	-0.060506378	1.24099853	-2.968180954	0.003482089	0.029178469	-2.289770604
1992	ITPRIPL2	-0.076449381	0.802697535	-2.965894752	0.003506628	0.029339843	-2.29607388
1995	NFATC2	-0.070557101	0.064352125	-2.964474336	0.003521954	0.029423763	-2.299987927
1996	USP22	-0.05802297	0.676792073	-2.964098706	0.003526017	0.029442951	-2.301022722
1997	BAD	0.069968757	0.318257071	2.962976505	0.003538182	0.029520625	-2.304113494
2002	PIN1	-0.048454867	0.765993379	-2.960974292	0.003559982	0.029637472	-2.309625419
2004	SOX6	-0.054367218	-0.571958251	-2.960159109	0.003568893	0.029682005	-2.311868601
2012	PRKCZ	-0.067354934	1.300938681	-2.956218679	0.003612256	0.029920625	-2.322703955
2016	NDUFB4	-0.078541674	0.438454878	-2.955464874	0.003620607	0.029920625	-2.324775302
2026	MMRN2	0.104952164	0.312779756	2.950942203	0.00367108	0.030175855	-2.337193068
2028	COL21A1	-0.113731355	-0.047494665	-2.950884838	0.003671725	0.030175855	-2.337350467
2031	LAMB1	-0.094002112	1.198459254	-2.948836287	0.003694802	0.030320666	-2.342969453
2032	BCR	-0.053790794	0.498120129	-2.948324709	0.003700586	0.030353185	-2.344372123
2039	FBLN5	-0.097760604	0.442535193	-2.946314929	0.003723389	0.030433014	-2.349880546
2045	APLP2	-0.065231997	1.479167013	-2.94279064	0.003763688	0.030652199	-2.359531877
2052	PIGX	-0.081800894	0.323445812	-2.941172487	0.003782324	0.030721248	-2.363959778
2062	IFI27	0.114896061	0.884780122	2.935300609	0.003850665	0.031124655	-2.380009338
2064	ING1	0.049210425	0.06676777	2.934294052	0.003862493	0.031190009	-2.382757689
2067	EFEMP2	-0.069168152	0.346772664	-2.933302918	0.003874173	0.031238916	-2.385463105
2076	LMAN2	-0.14366889	1.692895479	-2.929316847	0.003921472	0.031483227	-2.396335337
2080	EPN2	-0.052298187	0.579344976	-2.927238102	0.003946349	0.031622016	-2.402000009
2081	TCN2	0.088247124	-0.208460571	2.926660896	0.003953282	0.031662348	-2.403572285
2082	RNF130	-0.072229441	0.706704916	-2.925244738	0.003970339	0.03178369	-2.407428649
2086	GNAS	-0.110249661	0.575666912	-2.923083463	0.003996501	0.031931778	-2.413310847
2087	HES1	0.115934268	0.755450665	2.922915663	0.003998539	0.031932752	-2.413767375
2088	BCAP31	0.049963292	1.229280439	2.922109861	0.004008339	0.031995679	-2.415959369
2094	NDUFA3	-0.070992747	0.89927799	-2.9183046	0.004054912	0.032264126	-2.42630341
2095	SMAD5	-0.072202916	0.389449706	-2.918255213	0.00405552	0.032264126	-2.426437581
2102	CEBPD	0.079275798	1.525471446	2.913944683	0.004108883	0.032579808	-2.438140429
2111	RNMT	0.058275567	0.476471096	2.909474466	0.004164903	0.0328832	-2.450260526
2116	FCGRT	-0.086917574	0.812860388	-2.904914294	0.00422277	0.033248509	-2.462607415
2123	EGFLAM	-0.067147469	-0.309663709	-2.901967516	0.004260554	0.033448262	-2.470576769
2126	TSC22D2	0.095344528	0.874684174	2.900694318	0.004276975	0.033529797	-2.474017811
2128	SLC19A2	0.092935963	1.213997671	2.898736509	0.004302339	0.033696938	-2.479306505
2130	IGFBP3	0.107551916	1.97412945	2.898279087	0.004308285	0.033711823	-2.480541695
2131	NDUFS4	-0.068472104	0.618051986	-2.89743182	0.004319318	0.033782295	-2.482829135
2138	SEC63	0.055265608	1.558821053	2.895955915	0.004338599	0.033820137	-2.486812336
2142	SPINT1	-0.082692787	1.126163113	-2.895283968	0.004347403	0.033820137	-2.4886252
2145	ENTPD1	0.105053302	1.504110775	2.894890611	0.004352565	0.033820137	-2.489686272
2156	RGS10	-0.083129221	0.027025006	-2.89118059	0.004401524	0.034026066	-2.49968766
2157	PLXNB2	0.097781677	1.239367659	2.890289755	0.004413355	0.034101706	-2.502087445
2158	USO1	0.044919928	1.950592665	2.889905502	0.004418467	0.034125386	-2.503122366
2160	ELL2	0.081056604	1.008827492	2.888586936	0.00443605	0.034216931	-2.506672766
2164	SEMA6D	-0.083959948	0.379722595	-2.887418801	0.00445168	0.03428658	-2.509816902
2177	TAPBP	0.067992734	0.75703901	2.882777313	0.004514287	0.034561148	-2.522298643
2183	PPM1L	-0.061338781	-0.256710273	-2.881535849	0.004531168	0.034588731	-2.525634105
2185	PDK2	-0.076268356	0.04196864	-2.880963508	0.00453897	0.034622893	-2.527171392
2188	FGF7	-0.124672719	-0.639561172	-2.878697617	0.00456998	0.034796841	-2.533254808
2194	RAB5A	0.053694524	1.836688499	2.877166786	0.004591039	0.034876412	-2.537362329
2198	SAMD4A	-0.06362433	0.051636182	-2.875638108	0.004612157	0.034965807	-2.541462123
2201	WAC	0.061560594	1.678093578	2.87482598	0.004623413	0.035010641	-2.543639393
2217	ADAMTS9	-0.107795319	0.407865082	-2.86628696	0.004743286	0.035648273	-2.566498734
2220	CNIH1	-0.08001223	0.905822874	-2.865470337	0.004754898	0.035698146	-2.568681683
2225	GNG11	-0.114329752	1.92583844	-2.861522103	0.004811405	0.036041211	-2.57922802
2226	SCN11A	-0.087765401	-0.245048063	-2.861112575	0.004817302	0.036069167	-2.580321186
2227	EGFR	0.066048428	1.570562204	2.859594846	0.004839211	0.03620436	-2.584371287
2228	IFRD1	-0.073901303	0.422381503	-2.859560884	0.004839702	0.03620436	-2.584461894
2229	SERPINE1	0.1041168	2.225965817	2.85714254	0.004874804	0.036444428	-2.590911269
2233	PFDN5	-0.073496536	1.080777328	-2.856267676	0.004887559	0.036480495	-2.5932432
2235	MGAT5	-0.073819262	0.65639032	-2.855515552	0.004898549	0.036529809	-2.595247461
2236	AFF2	-0.069742453	-0.027430896	-2.85522924	0.004902739	0.036544701	-2.5960103
2241	PARD3	0.07148785	0.408806598	2.851653831	0.004955335	0.036854335	-2.605530727
2246	LRP2	-0.139899378	0.625728813	-2.849643214	0.004985138	0.036993451	-2.610879809
2250	PSMA5	-0.083936932	1.040413765	-2.848661784	0.004999745	0.037035886	-2.613489594
2255	TMSB4X	-0.061037099	2.015454547	-2.846359925	0.005034157	0.037194612	-2.619607455
2258	PPP2R5E	0.063587307	0.826023173	2.84512356	0.00505273	0.037293583	-2.622891628
2268	NOL9	-0.080064814	0.11145846	-2.840114444	0.005128619	0.037666146	-2.636184314
2274	ZNF703	0.085832666	0.826378191	2.838331538	0.00515588	0.037775019	-2.640910541
2282	TUBA1A	-0.084587055	1.113235264	-2.834455585	0.005215602	0.03807854	-2.651175952
2283	ATF4	0.061851683	1.020783696	2.834436728	0.005215894	0.03807854	-2.651225864
2284	SPRY4	-0.061650723	0.097630794	-2.833835179	0.00522522	0.038129921	-2.652817922
2290	PURB	0.091785346	1.163241135	2.830390307	0.005278919	0.038409843	-2.661929264
2291	DOCK5	0.077530851	0.399800151	2.830339686	0.005279711	0.038409843	-2.662063077
2295	LDB2	-0.087575387	0.837059821	-2.828082869	0.005315168	0.038600395	-2.668026646
2298	RPL8	-0.070252543	2.051433899	-2.827084085	0.005330929	0.038664314	-2.670664538
2299	C1QTNF1	-0.05444556	0.474064598	-2.825815469	0.00535101	0.038793073	-2.674013879
2305	TBPL1	-0.055603291	0.788967369	-2.822531042	0.005403318	0.039070329	-2.682679
2316	MYH10	-0.080686978	1.23800649	-2.817027312	0.005492019	0.039505135	-2.697178893
2320	RPS13	-0.0548645	2.706814068	-2.816281824	0.005504135	0.03954199	-2.699140969
2322	CRIP1	0.10199617	0.925925404	2.815726131	0.005513182	0.039548848	-2.700603214
2324	NOP56	-0.07496854	0.012562227	-2.81564029	0.005514581	0.039548848	-2.700829072
2329	NDUFS8	-0.053600031	0.849000806	-2.812300534	0.005569255	0.039855204	-2.709611568
2331	LAMA5	0.077423628	1.373520193	2.810320672	0.005601899	0.040054419	-2.714813553
2332	TMEM176A	-0.105892679	0.347699011	-2.810047712	0.005606413	0.040069507	-2.715530482
2340	MIDN	0.069897234	1.14309567	2.805486809	0.005682334	0.040463814	-2.727500438
2343	BAMBI	-0.135778051	0.869715086	-2.803865041	0.005709555	0.040606462	-2.731752509
2347	ANK3	-0.115502593	0.438721752	-2.801331919	0.00575231	0.040849492	-2.73838961
2352	VAMP8	-0.065555306	2.325645703	-2.798514463	0.005800207	0.041094807	-2.745765363
2355	RNF213	-0.060185593	0.181729461	-2.797702119	0.005814084	0.041147917	-2.747890739
2356	NR2F1	-0.099842134	0.411587936	-2.797141036	0.005823687	0.041198383	-2.749358404
2358	CASK	-0.074375567	0.03047637	-2.795843526	0.005845948	0.041315764	-2.75275138
2367	ENAH	-0.076295983	0.066326433	-2.792117854	0.005910301	0.041616808	-2.762486106
2369	EPB41L2	-0.074156221	0.450841253	-2.791051223	0.005928843	0.041712124	-2.76527093
2372	HSPE1	-0.082054167	1.160005043	-2.789320583	0.00595904	0.041871554	-2.769787353
2373	DNAJB4	-0.107699507	0.322551285	-2.788701068	0.005969884	0.041930071	-2.771403477
2376	GAS6	-0.065955858	0.318992508	-2.788074016	0.005980878	0.041954248	-2.773038934
2380	ADAMTS15	-0.06006203	-0.183102873	-2.787233478	0.005995644	0.041987141	-2.775230682
2396	FMOD	-0.126679232	0.25737075	-2.779858296	0.006126634	0.042617952	-2.794436319
2403	PCDH18	-0.116013336	0.937216896	-2.778515411	0.006150763	0.042655952	-2.797928383
2406	PCSK5	-0.068294293	-0.200177314	-2.777556734	0.006168042	0.042727662	-2.80042041
2407	GADD45G	0.109011482	1.554563424	2.776160517	0.006193285	0.042878002	-2.804048417
2415	CCL2	-0.14551741	0.646023396	-2.774000072	0.006232531	0.043007589	-2.809658995
2418	CSRNP1	0.065997764	1.093870662	2.773622317	0.006239416	0.043007589	-2.810639602
2419	VEZF1	0.058665154	0.657115324	2.773302841	0.006245245	0.043028832	-2.81146883
2423	SPP1	-0.128577229	2.442339195	-2.771072217	0.006286078	0.043230752	-2.817256218
2426	TGFB1I1	-0.056603708	0.331942308	-2.770284481	0.006300556	0.043285805	-2.819299008
2433	PLEKHG1	-0.058880265	0.101326899	-2.768136857	0.006340182	0.043432719	-2.824865653
2440	FN1	0.117413227	1.863534539	2.762053661	0.006453655	0.044083223	-2.840612181
2441	KRT7	0.147022561	1.771454012	2.761661465	0.006461034	0.044115545	-2.84162632
2446	PDE5A	-0.077629919	-0.03909108	-2.758474606	0.006521276	0.044435857	-2.849862064
2453	ITPR1	-0.082101491	-0.268612003	-2.755299174	0.006581809	0.044713231	-2.858059746
2457	HNRNPAB	-0.059406672	1.481733194	-2.75402984	0.006606149	0.044812653	-2.861334267
2462	TRPV2	-0.053963469	-0.284568597	-2.752680114	0.00663212	0.04489746	-2.864814686
2463	MDK	-0.037150956	0.050027513	-2.751978727	0.006645653	0.044948063	-2.86662268
2485	CTNNAL1	-0.084038074	0.684471656	-2.743420383	0.006812807	0.045693784	-2.888650382
2486	VSTM4	-0.063718217	-0.322743098	-2.743175943	0.006817637	0.045707784	-2.889278617
2487	MEF2C	-0.078384499	0.591947691	-2.742355921	0.006833862	0.045780853	-2.891385789
2489	NDUFV2	-0.059248445	1.076616205	-2.742086716	0.006839196	0.045797058	-2.892077428
2490	YPEL2	0.083743714	0.757111129	2.741476601	0.006851299	0.045859679	-2.893644704
2496	TMEM160	-0.052761908	0.596735552	-2.740078239	0.006879112	0.045923972	-2.897235657
2505	VEGFA	0.112621823	0.006827351	2.736707236	0.006946583	0.046218974	-2.905885485
2507	LRP5	-0.071272298	0.437392334	-2.736431945	0.006952119	0.046218974	-2.906591442
2512	KANK1	-0.124590588	-0.029880519	-2.735177649	0.006977395	0.046294681	-2.909807156
2515	ARF5	-0.052569729	0.712600176	-2.733696606	0.007007347	0.046437953	-2.913602478
2516	PSMC4	-0.070541598	1.026184934	-2.733487578	0.007011584	0.046447562	-2.914137982
2517	CYYR1	0.077956317	0.529648695	2.733110961	0.007019223	0.046479695	-2.91510274
2522	SMARCA5	0.044212478	0.763934508	2.730916566	0.007063885	0.046676191	-2.920721592
2523	ATP1A1	-0.083646287	1.894861611	-2.730779576	0.007066682	0.046676191	-2.921072227
2524	CHML	-0.072607084	0.277659229	-2.730603283	0.007070282	0.046676191	-2.921523436
2532	RPL31	-0.061628943	1.205607429	-2.727849815	0.007126734	0.046912033	-2.928567317
2536	CNTN4	-0.071945165	-0.658834672	-2.726796813	0.00714843	0.046980631	-2.931259392
2538	SERTAD1	0.052679397	0.216041373	2.725713859	0.007170806	0.047090552	-2.934027062
2546	VWA1	0.061363503	0.42286727	2.723988745	0.007206581	0.047161734	-2.938433822
2547	NAA20	-0.039852152	0.162972852	-2.723963202	0.007207112	0.047161734	-2.938499054
2556	UBB	-0.047497772	2.528007408	-2.718873714	0.007313609	0.047690113	-2.951485209
2559	IQGAP1	0.056658533	1.804552366	2.716797183	0.007357469	0.047919865	-2.956777297
2562	PSMA1	-0.059252202	1.164032803	-2.714595066	0.007404241	0.0481558	-2.962385446
2565	TTC3	0.062810709	0.54858124	2.713627574	0.007424875	0.048232424	-2.964848066
2567	EIF4H	0.073644354	1.596221347	2.71330866	0.007431688	0.048247574	-2.965659642
2570	HSD17B4	-0.060290582	0.973921184	-2.712937385	0.007439627	0.048247574	-2.966604361
2576	NAP1L1	-0.057361199	0.896488258	-2.708574237	0.007533499	0.048742561	-2.977697722
2577	EBF1	-0.082919253	0.03370039	-2.707344796	0.007560144	0.048877828	-2.980820673
2583	VDAC3	-0.065184895	1.372860155	-2.704505061	0.007622012	0.049181602	-2.988029082
2586	BAZ1A	0.047675593	0.568876306	2.703407194	0.007646054	0.049279497	-2.990814081
2590	RPS8	-0.059238276	1.815482687	-2.701436896	0.007689372	0.049482151	-2.995809638
2591	LSM2	-0.054219935	0.522536395	-2.700974826	0.007699564	0.049528609	-2.996980708
2593	MYLK	-0.059147167	0.23003398	-2.70061893	0.007707421	0.049540914	-2.997882566
2599	ROBO1	-0.060475879	-0.136442622	-2.69665752	0.007795375	0.049990581	-3.007913708
2600	SPAG9	0.043737827	0.830463878	2.696494747	0.007799009	0.049994645	-3.008325598
